## Supplementary Dataset 6 for "A plant-specific clade of serine/arginine-rich proteins regulates RNA splicing homeostasis and thermotolerance in tomato" (part 3 of 3)

### Sheet: BS_RS2Z35 (continued)
		Binding site position
BS49538	SL4.0ch05	1358440	1358446	-	7	Solyc05g006640.4	Solyc05g006640.4	CDS	7.03822
BS49542	SL4.0ch05	1358557	1358563	-	7	Solyc05g006640.4	Solyc05g006640.4	UTR5	10.4995
BS49543	SL4.0ch05	1358713	1358719	-	7	Solyc05g006640.4	Solyc05g006640.4	UTR5	6.9709
BS49547	SL4.0ch05	1365760	1365766	-	7	Solyc05g006650.3	Solyc05g006650.3	CDS	8.93054
BS49548	SL4.0ch05	1551012	1551018	-	7	Solyc05g006910.4	Solyc05g006910.4	UTR3	6.92805
BS49549	SL4.0ch05	1551109	1551115	-	7	Solyc05g006910.4	Solyc05g006910.4	UTR3	10.3941
BS49552	SL4.0ch05	1551756	1551762	-	7	Solyc05g006910.4	Solyc05g006910.4	INTRON	1.98127
BS49553	SL4.0ch05	1551763	1551769	-	7	Solyc05g006910.4	Solyc05g006910.4	INTRON	12.5873
BS49555	SL4.0ch05	1551841	1551847	-	7	Solyc05g006910.4	Solyc05g006910.4	INTRON	11.782
BS49556	SL4.0ch05	1552063	1552069	-	7	Solyc05g006910.4	Solyc05g006910.4	CDS	3.38174
BS49559	SL4.0ch05	1552234	1552240	-	7	Solyc05g006910.4	Solyc05g006910.4	CDS	2.92981
BS49560	SL4.0ch05	1552241	1552247	-	7	Solyc05g006910.4	Solyc05g006910.4	CDS	39.8682
BS49563	SL4.0ch05	1552293	1552299	-	7	Solyc05g006910.4	Solyc05g006910.4	CDS	5.01261
BS49564	SL4.0ch05	1553143	1553149	-	7	Solyc05g006910.4	Solyc05g006910.4	CDS	6.61039
BS49565	SL4.0ch05	1553153	1553159	-	7	Solyc05g006910.4	Solyc05g006910.4	CDS	4.98566
BS49566	SL4.0ch05	1553162	1553168	-	7	Solyc05g006910.4	Solyc05g006910.4	INTRON	16.0116
BS49568	SL4.0ch05	1554569	1554575	-	7	Solyc05g006910.4	Solyc05g006910.4	CDS	7.33723
BS49569	SL4.0ch05	1554580	1554586	-	7	Solyc05g006910.4	Solyc05g006910.4	CDS	6.73262
BS49570	SL4.0ch05	1554595	1554601	-	7	Solyc05g006910.4	Solyc05g006910.4	CDS	62.9138
BS49571	SL4.0ch05	1554611	1554617	-	7	Solyc05g006910.4	Solyc05g006910.4	CDS	10.0179
BS49572	SL4.0ch05	1554630	1554636	-	7	Solyc05g006910.4	Solyc05g006910.4	CDS	11.8417
BS49575	SL4.0ch05	1554910	1554916	-	7	Solyc05g006910.4	Solyc05g006910.4	INTRON	14.2676
BS49578	SL4.0ch05	1601104	1601110	-	7	Solyc05g006960.3	Solyc05g006960.3	CDS	10.51
BS49579	SL4.0ch05	1601115	1601121	-	7	Solyc05g006960.3	Solyc05g006960.3	CDS	4.90027
BS49580	SL4.0ch05	1601223	1601229	-	7	Solyc05g006960.3	Solyc05g006960.3	CDS	4.6069
BS49583	SL4.0ch05	1601273	1601279	-	7	Solyc05g006960.3	Solyc05g006960.3	CDS	7.4747
BS49584	SL4.0ch05	1601285	1601291	-	7	Solyc05g006960.3	Solyc05g006960.3	CDS	4.46461
BS49586	SL4.0ch05	1660084	1660090	-	7	Solyc05g007020.4	Solyc05g007020.4	CDS	9.76253
BS49589	SL4.0ch05	1783778	1783784	-	7	Solyc05g007140.3	Solyc05g007140.3	CDS	6.48629
BS49590	SL4.0ch05	1783807	1783813	-	7	Solyc05g007140.3	Solyc05g007140.3	CDS	4.52975
BS49592	SL4.0ch05	1784030	1784036	-	7	Solyc05g007140.3	Solyc05g007140.3	CDS	15.9701
BS49593	SL4.0ch05	1784287	1784293	-	7	Solyc05g007140.3	Solyc05g007140.3	CDS	23.7549
BS49597	SL4.0ch05	1784698	1784704	-	7	Solyc05g007140.3	Solyc05g007140.3	CDS	13.2896
BS49598	SL4.0ch05	1785760	1785766	-	7	Solyc05g007140.3	Solyc05g007140.3	CDS	9.90149
BS49600	SL4.0ch05	1785775	1785781	-	7	Solyc05g007140.3	Solyc05g007140.3	CDS	14.82
BS49601	SL4.0ch05	1785785	1785791	-	7	Solyc05g007140.3	Solyc05g007140.3	CDS	29.9449
BS49605	SL4.0ch05	1785987	1785993	-	7	Solyc05g007140.3	Solyc05g007140.3	UTR5	8.7539
BS49612	SL4.0ch05	1860135	1860141	-	7	Solyc05g007190.4	Solyc05g007190.4	CDS	9.07919
BS49613	SL4.0ch05	1860146	1860152	-	7	Solyc05g007190.4	Solyc05g007190.4	CDS	3.34037
BS49614	SL4.0ch05	1860197	1860203	-	7	Solyc05g007190.4	Solyc05g007190.4	CDS	23.1555
BS49616	SL4.0ch05	1860365	1860371	-	7	Solyc05g007190.4	Solyc05g007190.4	UTR5	10.1801
BS49619	SL4.0ch05	1860483	1860489	-	7	Solyc05g007190.4	Solyc05g007190.4	UTR5	5.95261
BS49622	SL4.0ch05	1971405	1971411	-	7	Solyc05g007250.3	Solyc05g007250.3	UTR5	4.46503
BS49624	SL4.0ch05	1971425	1971431	-	7	Solyc05g007250.3	Solyc05g007250.3	UTR5	10.8163
BS49631	SL4.0ch05	2151709	2151715	-	7	Solyc05g007560.3	Solyc05g007560.3	CDS	12.2505
BS49633	SL4.0ch05	2151743	2151749	-	7	Solyc05g007560.3	Solyc05g007560.3	CDS	12.9764
BS49634	SL4.0ch05	2151779	2151785	-	7	Solyc05g007560.3	Solyc05g007560.3	UTR5	8.46926
BS49636	SL4.0ch05	2214767	2214773	-	7	Solyc05g007670.4	Solyc05g007670.4	UTR3	3.19214
BS49638	SL4.0ch05	2219233	2219239	-	7	Solyc05g007670.4	Solyc05g007670.4	CDS	20.5477
BS49639	SL4.0ch05	2219320	2219326	-	7	Solyc05g007670.4	Solyc05g007670.4	UTR5	9.4385
BS49640	SL4.0ch05	2219423	2219429	-	7	Solyc05g007670.4	Solyc05g007670.4	UTR5	44.1825
BS49642	SL4.0ch05	2294901	2294907	-	7	Solyc05g007810.3	Solyc05g007810.3	UTR3	39.1157
BS49643	SL4.0ch05	2294913	2294919	-	7	Solyc05g007810.3	Solyc05g007810.3	UTR3	13.9375
BS49644	SL4.0ch05	2295138	2295144	-	7	Solyc05g007810.3	Solyc05g007810.3	INTRON	4.77506
BS49645	SL4.0ch05	2295152	2295158	-	7	Solyc05g007810.3	Solyc05g007810.3	INTRON	3.34784
BS49649	SL4.0ch05	2295469	2295475	-	7	Solyc05g007810.3	Solyc05g007810.3	INTRON	7.02053
BS49651	SL4.0ch05	2295827	2295833	-	7	Solyc05g007810.3	Solyc05g007810.3	INTRON	2.02567
BS49653	SL4.0ch05	2295909	2295915	-	7	Solyc05g007810.3	Solyc05g007810.3	INTRON	27.756
BS49654	SL4.0ch05	2295969	2295975	-	7	Solyc05g007810.3	Solyc05g007810.3	INTRON	8.68871
BS49655	SL4.0ch05	2296002	2296008	-	7	Solyc05g007810.3	Solyc05g007810.3	UTR3	14.659
BS49658	SL4.0ch05	2296409	2296415	-	7	Solyc05g007810.3	Solyc05g007810.3	CDS	26.1674
BS49661	SL4.0ch05	2296436	2296442	-	7	Solyc05g007810.3	Solyc05g007810.3	CDS	8.27522
BS49664	SL4.0ch05	2296758	2296764	-	7	Solyc05g007810.3	Solyc05g007810.3	CDS	8.44274
BS49665	SL4.0ch05	2296782	2296788	-	7	Solyc05g007810.3	Solyc05g007810.3	CDS	1.56366
BS49666	SL4.0ch05	2296807	2296813	-	7	Solyc05g007810.3	Solyc05g007810.3	CDS	50.3725
BS49667	SL4.0ch05	2296816	2296822	-	7	Solyc05g007810.3	Solyc05g007810.3	CDS	10.9225
BS49668	SL4.0ch05	2296823	2296829	-	7	Solyc05g007810.3	Solyc05g007810.3	CDS	4.12003
BS49669	SL4.0ch05	2297122	2297128	-	7	Solyc05g007810.3	Solyc05g007810.3	CDS	15.6829
BS49671	SL4.0ch05	2297211	2297217	-	7	Solyc05g007810.3	Solyc05g007810.3	CDS	8.6186
BS49672	SL4.0ch05	2297220	2297226	-	7	Solyc05g007810.3	Solyc05g007810.3	CDS	7.16825
BS49673	SL4.0ch05	2297256	2297262	-	7	Solyc05g007810.3	Solyc05g007810.3	CDS	4.68988
BS49674	SL4.0ch05	2297296	2297302	-	7	Solyc05g007810.3	Solyc05g007810.3	CDS	8.4758
BS49675	SL4.0ch05	2297644	2297650	-	7	Solyc05g007810.3	Solyc05g007810.3	CDS	16.5345
BS49676	SL4.0ch05	2297656	2297662	-	7	Solyc05g007810.3	Solyc05g007810.3	CDS	9.7884
BS49677	SL4.0ch05	2297682	2297688	-	7	Solyc05g007810.3	Solyc05g007810.3	CDS	4.42241
BS49682	SL4.0ch05	2298985	2298991	-	7	Solyc05g007810.3	Solyc05g007810.3	CDS	7.24708
BS49683	SL4.0ch05	2299118	2299124	-	7	Solyc05g007810.3	Solyc05g007810.3	CDS	12.6947
BS49684	SL4.0ch05	2299200	2299206	-	7	Solyc05g007810.3	Solyc05g007810.3	CDS	7.09986
BS49685	SL4.0ch05	2299294	2299300	-	7	Solyc05g007810.3	Solyc05g007810.3	CDS	4.40482
BS49687	SL4.0ch05	2299329	2299335	-	7	Solyc05g007810.3	Solyc05g007810.3	CDS	14.7147
BS49689	SL4.0ch05	2299413	2299419	-	7	Solyc05g007810.3	Solyc05g007810.3	CDS	3.36289
BS49690	SL4.0ch05	2299420	2299426	-	7	Solyc05g007810.3	Solyc05g007810.3	CDS	33.8405
BS49691	SL4.0ch05	2299427	2299433	-	7	Solyc05g007810.3	Solyc05g007810.3	CDS	9.87558
BS49692	SL4.0ch05	2299436	2299442	-	7	Solyc05g007810.3	Solyc05g007810.3	CDS	3.94007
BS49693	SL4.0ch05	2299445	2299451	-	7	Solyc05g007810.3	Solyc05g007810.3	CDS	13.4239
BS49694	SL4.0ch05	2299453	2299459	-	7	Solyc05g007810.3	Solyc05g007810.3	CDS	14.2657
BS49697	SL4.0ch05	2393856	2393862	-	7	Solyc05g007895.1	Solyc05g007895.1	CDS	13.1422
BS49698	SL4.0ch05	2393889	2393895	-	7	Solyc05g007895.1	Solyc05g007895.1	CDS	16.8369
BS49699	SL4.0ch05	2393898	2393904	-	7	Solyc05g007895.1	Solyc05g007895.1	CDS	6.31945
BS49700	SL4.0ch05	2393906	2393912	-	7	Solyc05g007895.1	Solyc05g007895.1	CDS	7.34251
BS49701	SL4.0ch05	2393965	2393971	-	7	Solyc05g007895.1	Solyc05g007895.1	CDS	18.8987
BS49702	SL4.0ch05	2394034	2394040	-	7	Solyc05g007895.1	Solyc05g007895.1	CDS	52.7172
BS49703	SL4.0ch05	2394042	2394048	-	7	Solyc05g007895.1	Solyc05g007895.1	CDS	21.7645
BS49704	SL4.0ch05	2394052	2394058	-	7	Solyc05g007895.1	Solyc05g007895.1	CDS	3.70944
BS49706	SL4.0ch05	2394174	2394180	-	7	Solyc05g007895.1	Solyc05g007895.1	UTR5	43.5749
BS49707	SL4.0ch05	2394277	2394283	-	7	Solyc05g007895.1	Solyc05g007895.1	UTR5	62.9621
BS49710	SL4.0ch05	2426871	2426877	-	7	Solyc05g007960.4	Solyc05g007960.4	UTR3	2.30461
BS49713	SL4.0ch05	2426905	2426911	-	7	Solyc05g007960.4	Solyc05g007960.4	UTR3	13.3555
BS49720	SL4.0ch05	2577204	2577210	-	7	Solyc05g008105.1	Solyc05g008105.1	CDS	8.55961
BS49722	SL4.0ch05	2577219	2577225	-	7	Solyc05g008105.1	Solyc05g008105.1	CDS	3.26078
BS49723	SL4.0ch05	2577247	2577253	-	7	Solyc05g008105.1	Solyc05g008105.1	CDS	3.90319
BS49724	SL4.0ch05	2577346	2577352	-	7	Solyc05g008105.1	Solyc05g008105.1	CDS	3.86003
BS49733	SL4.0ch05	2580605	2580611	-	7	Solyc05g008120.4	Solyc05g008120.4	UTR3	27.9655
BS49734	SL4.0ch05	2580618	2580624	-	7	Solyc05g008120.4	Solyc05g008120.4	CDS	9.73226
BS49735	SL4.0ch05	2580675	2580681	-	7	Solyc05g008120.4	Solyc05g008120.4	CDS	40.8394
BS49736	SL4.0ch05	2580694	2580700	-	7	Solyc05g008120.4	Solyc05g008120.4	CDS	5.19251
BS49737	SL4.0ch05	2580704	2580710	-	7	Solyc05g008120.4	Solyc05g008120.4	CDS	13.7245
BS49738	SL4.0ch05	2580716	2580722	-	7	Solyc05g008120.4	Solyc05g008120.4	CDS	25.0715
BS49739	SL4.0ch05	2580742	2580748	-	7	Solyc05g008120.4	Solyc05g008120.4	CDS	47.034
BS49740	SL4.0ch05	2580832	2580838	-	7	Solyc05g008120.4	Solyc05g008120.4	CDS	11.253
BS49741	SL4.0ch05	2580840	2580846	-	7	Solyc05g008120.4	Solyc05g008120.4	CDS	30.9435
BS49742	SL4.0ch05	2580847	2580853	-	7	Solyc05g008120.4	Solyc05g008120.4	CDS	28.1213
BS49744	SL4.0ch05	2580861	2580867	-	7	Solyc05g008120.4	Solyc05g008120.4	CDS	13.8691
BS49746	SL4.0ch05	2581439	2581445	-	7	Solyc05g008120.4	Solyc05g008120.4	UTR5	16.4421
BS49747	SL4.0ch05	2581448	2581454	-	7	Solyc05g008120.4	Solyc05g008120.4	INTRON	7.30418
BS49748	SL4.0ch05	2581565	2581571	-	7	Solyc05g008120.4	Solyc05g008120.4	UTR5	10.9632
BS49749	SL4.0ch05	2581580	2581586	-	7	Solyc05g008120.4	Solyc05g008120.4	UTR5	48.1798
BS49750	SL4.0ch05	2581589	2581595	-	7	Solyc05g008120.4	Solyc05g008120.4	UTR5	22.1287
BS49751	SL4.0ch05	2581771	2581777	-	7	Solyc05g008120.4	Solyc05g008120.4	UTR5	2.53762
BS49752	SL4.0ch05	2581778	2581784	-	7	Solyc05g008120.4	Solyc05g008120.4	UTR5	34.3874
BS49753	SL4.0ch05	2581790	2581796	-	7	Solyc05g008120.4	Solyc05g008120.4	UTR5	37.8081
BS49754	SL4.0ch05	2581804	2581810	-	7	Solyc05g008120.4	Solyc05g008120.4	UTR5	52.9619
BS49756	SL4.0ch05	2581824	2581830	-	7	Solyc05g008120.4	Solyc05g008120.4	UTR5	11.7117
BS49757	SL4.0ch05	2581976	2581982	-	7	Solyc05g008120.4	Solyc05g008120.4	UTR5	20.808
BS49759	SL4.0ch05	2581992	2581998	-	7	Solyc05g008120.4	Solyc05g008120.4	UTR5	73.4647
BS49770	SL4.0ch05	2588092	2588098	-	7	Solyc05g008140.4	Solyc05g008140.4	CDS	5.04094
BS49771	SL4.0ch05	2588106	2588112	-	7	Solyc05g008140.4	Solyc05g008140.4	CDS	7.11855
BS49772	SL4.0ch05	2588141	2588147	-	7	Solyc05g008140.4	Solyc05g008140.4	UTR5	9.58972
BS49773	SL4.0ch05	2588148	2588154	-	7	Solyc05g008140.4	Solyc05g008140.4	UTR5	8.41331
BS49774	SL4.0ch05	2588164	2588170	-	7	Solyc05g008140.4	Solyc05g008140.4	UTR5	8.18415
BS49797	SL4.0ch05	2629666	2629672	-	7	Solyc05g008190.3	Solyc05g008190.3	UTR5	11.0014
BS49798	SL4.0ch05	2629680	2629686	-	7	Solyc05g008190.3	Solyc05g008190.3	UTR5	18.1207
BS49804	SL4.0ch05	2833784	2833790	-	7	Solyc05g008430.4	Solyc05g008430.4	CDS	9.87312
BS49809	SL4.0ch05	2838655	2838661	-	7	Solyc05g008430.4	Solyc05g008430.4	CDS	9.13355
BS49812	SL4.0ch05	2838881	2838887	-	7	Solyc05g008430.4	Solyc05g008430.4	CDS	43.9687
BS49814	SL4.0ch05	2838896	2838902	-	7	Solyc05g008430.4	Solyc05g008430.4	CDS	18.3515
BS49816	SL4.0ch05	2847606	2847612	-	7	Solyc05g008450.3	Solyc05g008450.3	CDS	9.30059
BS49818	SL4.0ch05	2850133	2850139	-	7	Solyc05g008450.3	Solyc05g008450.3	CDS	10.365
BS49820	SL4.0ch05	2850750	2850756	-	7	Solyc05g008450.3	Solyc05g008450.3	INTRON	6.41865
BS49823	SL4.0ch05	2851662	2851668	-	7	Solyc05g008450.3	Solyc05g008450.3	CDS	12.5323
BS49825	SL4.0ch05	2851770	2851776	-	7	Solyc05g008450.3	Solyc05g008450.3	CDS	4.86369
BS49826	SL4.0ch05	2851780	2851786	-	7	Solyc05g008450.3	Solyc05g008450.3	CDS	6.04939
BS49828	SL4.0ch05	2853637	2853643	-	7	Solyc05g008460.4	Solyc05g008460.4	CDS	8.66178
BS49830	SL4.0ch05	2853971	2853977	-	7	Solyc05g008460.4	Solyc05g008460.4	CDS	5.77498
BS49832	SL4.0ch05	2854162	2854168	-	7	Solyc05g008460.4	Solyc05g008460.4	CDS	12.5474
BS49833	SL4.0ch05	2854190	2854196	-	7	Solyc05g008460.4	Solyc05g008460.4	CDS	3.98895
BS49841	SL4.0ch05	2856149	2856155	-	7	Solyc05g008460.4	Solyc05g008460.4	CDS	2.82815
BS49842	SL4.0ch05	2856162	2856168	-	7	Solyc05g008460.4	Solyc05g008460.4	CDS	3.90146
BS49843	SL4.0ch05	2856170	2856176	-	7	Solyc05g008460.4	Solyc05g008460.4	CDS	23.5929
BS49844	SL4.0ch05	2856204	2856210	-	7	Solyc05g008460.4	Solyc05g008460.4	CDS	4.60051
BS49845	SL4.0ch05	2856451	2856457	-	7	Solyc05g008460.4	Solyc05g008460.4	CDS	13.527
BS49846	SL4.0ch05	2856477	2856483	-	7	Solyc05g008460.4	Solyc05g008460.4	CDS	24.1968
BS49848	SL4.0ch05	2905626	2905632	-	7	Solyc05g008530.3	Solyc05g008530.3	CDS	3.24101
BS49849	SL4.0ch05	2906585	2906591	-	7	Solyc05g008530.3	Solyc05g008530.3	CDS	16.9312
BS49850	SL4.0ch05	2906595	2906601	-	7	Solyc05g008530.3	Solyc05g008530.3	CDS	7.99689
BS49852	SL4.0ch05	3051353	3051359	-	7	Solyc05g008780.4	Solyc05g008780.4	UTR3	2.04921
BS49857	SL4.0ch05	3062419	3062425	-	7	Solyc05g008780.4	Solyc05g008780.4	UTR5	4.51302
BS49861	SL4.0ch05	3177125	3177131	-	7	Solyc05g008920.3	Solyc05g008920.3	CDS	8.8729
BS49863	SL4.0ch05	3378324	3378330	-	7	Solyc05g009190.4	Solyc05g009190.4	CDS	4.74209
BS49865	SL4.0ch05	3379814	3379820	-	7	Solyc05g009190.4	Solyc05g009190.4	UTR5	3.79106
BS49875	SL4.0ch05	3532289	3532295	-	7	Solyc05g009340.1	Solyc05g009340.1	UTR5	8.84644
BS49878	SL4.0ch05	3549133	3549139	-	7	Solyc05g009360.4	Solyc05g009360.4	UTR3	7.77215
BS49881	SL4.0ch05	3549298	3549304	-	7	Solyc05g009360.4	Solyc05g009360.4	UTR3	19.0814
BS49882	SL4.0ch05	3549307	3549313	-	7	Solyc05g009360.4	Solyc05g009360.4	UTR3	27.7809
BS49883	SL4.0ch05	3549370	3549376	-	7	Solyc05g009360.4	Solyc05g009360.4	UTR3	5.05277
BS49884	SL4.0ch05	3549377	3549383	-	7	Solyc05g009360.4	Solyc05g009360.4	UTR3	7.42689
BS49885	SL4.0ch05	3549384	3549390	-	7	Solyc05g009360.4	Solyc05g009360.4	UTR3	0.950031
BS49886	SL4.0ch05	3549417	3549423	-	7	Solyc05g009360.4	Solyc05g009360.4	UTR3	16.1781
BS49887	SL4.0ch05	3549485	3549491	-	7	Solyc05g009360.4	Solyc05g009360.4	CDS	20.4746
BS49888	SL4.0ch05	3549514	3549520	-	7	Solyc05g009360.4	Solyc05g009360.4	CDS	5.26413
BS49889	SL4.0ch05	3549521	3549527	-	7	Solyc05g009360.4	Solyc05g009360.4	CDS	8.07426
BS49890	SL4.0ch05	3549533	3549539	-	7	Solyc05g009360.4	Solyc05g009360.4	CDS	5.75672
BS49891	SL4.0ch05	3549975	3549981	-	7	Solyc05g009360.4	Solyc05g009360.4	CDS	14.4222
BS49892	SL4.0ch05	3549986	3549992	-	7	Solyc05g009360.4	Solyc05g009360.4	CDS	27.209
BS49893	SL4.0ch05	3549994	3550000	-	7	Solyc05g009360.4	Solyc05g009360.4	CDS	25.3708
BS49895	SL4.0ch05	3550312	3550318	-	7	Solyc05g009360.4	Solyc05g009360.4	UTR5	12.2746
BS49896	SL4.0ch05	3550521	3550527	-	7	Solyc05g009360.4	Solyc05g009360.4	INTRON	29.6851
BS49897	SL4.0ch05	3550536	3550542	-	7	Solyc05g009360.4	Solyc05g009360.4	INTRON	4.06617
BS49898	SL4.0ch05	3550548	3550554	-	7	Solyc05g009360.4	Solyc05g009360.4	INTRON	5.93213
BS49900	SL4.0ch05	3550678	3550684	-	7	Solyc05g009360.4	Solyc05g009360.4	INTRON	25.726
BS49901	SL4.0ch05	3550691	3550697	-	7	Solyc05g009360.4	Solyc05g009360.4	INTRON	45.319
BS49905	SL4.0ch05	3551184	3551190	-	7	Solyc05g009360.4	Solyc05g009360.4	INTRON	14.9786
BS49906	SL4.0ch05	3551197	3551203	-	7	Solyc05g009360.4	Solyc05g009360.4	INTRON	10.7533
BS49907	SL4.0ch05	3551217	3551223	-	7	Solyc05g009360.4	Solyc05g009360.4	INTRON	27.7747
BS49909	SL4.0ch05	3551408	3551414	-	7	Solyc05g009360.4	Solyc05g009360.4	UTR5	29.0908
BS49910	SL4.0ch05	3551419	3551425	-	7	Solyc05g009360.4	Solyc05g009360.4	UTR5	54.839
BS49914	SL4.0ch05	3670982	3670988	-	7	Solyc05g009460.3	Solyc05g009460.3	CDS	22.5021
BS49915	SL4.0ch05	3670989	3670995	-	7	Solyc05g009460.3	Solyc05g009460.3	CDS	3.35401
BS49919	SL4.0ch05	3768565	3768571	-	7	Solyc05g009520.2	Solyc05g009520.2	UTR3	24.4306
BS49920	SL4.0ch05	3768716	3768722	-	7	Solyc05g009520.2	Solyc05g009520.2	UTR3	11.3368
BS49922	SL4.0ch05	3768810	3768816	-	7	Solyc05g009520.2	Solyc05g009520.2	CDS	4.83154
BS49923	SL4.0ch05	3768821	3768827	-	7	Solyc05g009520.2	Solyc05g009520.2	CDS	9.79222
BS49924	SL4.0ch05	3768830	3768836	-	7	Solyc05g009520.2	Solyc05g009520.2	CDS	5.74008
BS49926	SL4.0ch05	3768870	3768876	-	7	Solyc05g009520.2	Solyc05g009520.2	CDS	12.7459
BS49927	SL4.0ch05	3768943	3768949	-	7	Solyc05g009520.2	Solyc05g009520.2	CDS	11.1583
BS49928	SL4.0ch05	3768960	3768966	-	7	Solyc05g009520.2	Solyc05g009520.2	CDS	31.245
BS49929	SL4.0ch05	3768969	3768975	-	7	Solyc05g009520.2	Solyc05g009520.2	CDS	16.8736
BS49931	SL4.0ch05	3956053	3956059	-	7	Solyc05g009710.4	Solyc05g009710.4	CDS	6.6806
BS49932	SL4.0ch05	3957158	3957164	-	7	Solyc05g009710.4	Solyc05g009710.4	INTRON	8.4038
BS49935	SL4.0ch05	3960375	3960381	-	7	Solyc05g009710.4	Solyc05g009710.4	CDS	8.96482
BS49940	SL4.0ch05	3963787	3963793	-	7	Solyc05g009710.4	Solyc05g009710.4	CDS	2.56664
BS49942	SL4.0ch05	3963825	3963831	-	7	Solyc05g009710.4	Solyc05g009710.4	CDS	11.2631
BS49943	SL4.0ch05	3963834	3963840	-	7	Solyc05g009710.4	Solyc05g009710.4	CDS	10.3048
BS49945	SL4.0ch05	3972037	3972043	-	7	Solyc05g009710.4	Solyc05g009710.4	CDS	2.72992
BS49948	SL4.0ch05	4036441	4036447	-	7	Solyc05g009790.1	Solyc05g009790.1	CDS	4.97163
BS49950	SL4.0ch05	4037249	4037255	-	7	Solyc05g009790.1	Solyc05g009790.1	CDS	12.0509
BS49952	SL4.0ch05	4108259	4108265	-	7	Solyc05g009840.3	Solyc05g009840.3	CDS	6.58054
BS49961	SL4.0ch05	4180252	4180258	-	7	Solyc05g009910.3	Solyc05g009910.3	CDS	17.3549
BS49962	SL4.0ch05	4181915	4181921	-	7	Solyc05g009910.3	Solyc05g009910.3	UTR5	8.82935
BS49964	SL4.0ch05	4181929	4181935	-	7	Solyc05g009910.3	Solyc05g009910.3	UTR5	70.2788
BS49966	SL4.0ch05	4181944	4181950	-	7	Solyc05g009910.3	Solyc05g009910.3	UTR5	25.7432
BS49971	SL4.0ch05	4226184	4226190	-	7	Solyc05g009980.4	Solyc05g009980.4	UTR3	12.1158
BS49975	SL4.0ch05	4226544	4226550	-	7	Solyc05g009980.4	Solyc05g009980.4	CDS	4.87519
BS49981	SL4.0ch05	4229683	4229689	-	7	Solyc05g009980.4	Solyc05g009980.4	CDS	11.8275
BS49982	SL4.0ch05	4229690	4229696	-	7	Solyc05g009980.4	Solyc05g009980.4	CDS	11.5347
BS49983	SL4.0ch05	4229721	4229727	-	7	Solyc05g009980.4	Solyc05g009980.4	CDS	9.52277
BS49984	SL4.0ch05	4229764	4229770	-	7	Solyc05g009980.4	Solyc05g009980.4	CDS	22.0315
BS49985	SL4.0ch05	4229771	4229777	-	7	Solyc05g009980.4	Solyc05g009980.4	CDS	13.0911
BS49986	SL4.0ch05	4229781	4229787	-	7	Solyc05g009980.4	Solyc05g009980.4	CDS	0.875311
BS49987	SL4.0ch05	4229790	4229796	-	7	Solyc05g009980.4	Solyc05g009980.4	CDS	6.64323
BS49988	SL4.0ch05	4270212	4270218	-	7	Solyc05g010015.1	Solyc05g010015.1	CDS	3.93534
BS49990	SL4.0ch05	4270338	4270344	-	7	Solyc05g010015.1	Solyc05g010015.1	CDS	6.97396
BS49991	SL4.0ch05	4270358	4270364	-	7	Solyc05g010015.1	Solyc05g010015.1	UTR5	5.83709
BS49992	SL4.0ch05	4270365	4270371	-	7	Solyc05g010015.1	Solyc05g010015.1	UTR5	13.1709
BS50006	SL4.0ch05	4699921	4699927	-	7	Solyc05g010420.2	Solyc05g010420.2	UTR3	6.00713
BS50008	SL4.0ch05	4700048	4700054	-	7	Solyc05g010420.2	Solyc05g010420.2	CDS	12.3336
BS50011	SL4.0ch05	4700163	4700169	-	7	Solyc05g010420.2	Solyc05g010420.2	CDS	13.0196
BS50012	SL4.0ch05	4700309	4700315	-	7	Solyc05g010420.2	Solyc05g010420.2	CDS	9.778
BS50014	SL4.0ch05	4700348	4700354	-	7	Solyc05g010420.2	Solyc05g010420.2	CDS	3.5108
BS50018	SL4.0ch05	4700650	4700656	-	7	Solyc05g010420.2	Solyc05g010420.2	CDS	6.83749
BS50019	SL4.0ch05	4700659	4700665	-	7	Solyc05g010420.2	Solyc05g010420.2	CDS	6.47959
BS50020	SL4.0ch05	4700669	4700675	-	7	Solyc05g010420.2	Solyc05g010420.2	CDS	6.77362
BS50021	SL4.0ch05	4700677	4700683	-	7	Solyc05g010420.2	Solyc05g010420.2	CDS	6.2882
BS50022	SL4.0ch05	4700732	4700738	-	7	Solyc05g010420.2	Solyc05g010420.2	CDS	13.201
BS50024	SL4.0ch05	4700831	4700837	-	7	Solyc05g010420.2	Solyc05g010420.2	CDS	36.1699
BS50025	SL4.0ch05	4700840	4700846	-	7	Solyc05g010420.2	Solyc05g010420.2	CDS	19.7748
BS50032	SL4.0ch05	4701242	4701248	-	7	Solyc05g010425.1	Solyc05g010425.1	CDS	25.9789
BS50033	SL4.0ch05	4701394	4701400	-	7	Solyc05g010425.1	Solyc05g010425.1	CDS	40.5117
BS50034	SL4.0ch05	4701405	4701411	-	7	Solyc05g010425.1	Solyc05g010425.1	CDS	42.4917
BS50035	SL4.0ch05	4701432	4701438	-	7	Solyc05g010425.1	Solyc05g010425.1	CDS	57.4408
BS50036	SL4.0ch05	4701448	4701454	-	7	Solyc05g010425.1	Solyc05g010425.1	CDS	27.1573
BS50037	SL4.0ch05	4701461	4701467	-	7	Solyc05g010425.1	Solyc05g010425.1	CDS	33.2319
BS50039	SL4.0ch05	4702160	4702166	-	7	Solyc05g010425.1	Solyc05g010425.1	INTRON	23.5927
BS50041	SL4.0ch05	4702321	4702327	-	7	Solyc05g010425.1	Solyc05g010425.1	INTRON	20.4796
BS50042	SL4.0ch05	4702328	4702334	-	7	Solyc05g010425.1	Solyc05g010425.1	INTRON	24.2996
BS50043	SL4.0ch05	4702506	4702512	-	7	Solyc05g010425.1	Solyc05g010425.1	INTRON	10.3124
BS50044	SL4.0ch05	4703135	4703141	-	7	Solyc05g010425.1	Solyc05g010425.1	INTRON	11.0488
BS50046	SL4.0ch05	4703156	4703162	-	7	Solyc05g010425.1	Solyc05g010425.1	INTRON	6.25776
BS50047	SL4.0ch05	4703284	4703290	-	7	Solyc05g010425.1	Solyc05g010425.1	INTRON	28.4572
BS50048	SL4.0ch05	4703297	4703303	-	7	Solyc05g010425.1	Solyc05g010425.1	INTRON	10.2633
BS50049	SL4.0ch05	4703306	4703312	-	7	Solyc05g010425.1	Solyc05g010425.1	INTRON	73.3076
BS50050	SL4.0ch05	4703319	4703325	-	7	Solyc05g010425.1	Solyc05g010425.1	INTRON	13.8752
BS50051	SL4.0ch05	4703339	4703345	-	7	Solyc05g010425.1	Solyc05g010425.1	INTRON	60.1488
BS50052	SL4.0ch05	4703347	4703353	-	7	Solyc05g010425.1	Solyc05g010425.1	INTRON	3.216
BS50053	SL4.0ch05	4798243	4798249	-	7	Solyc05g010530.3	Solyc05g010530.3	UTR5	6.30323
BS50054	SL4.0ch05	4799759	4799765	-	7	Solyc05g010540.2	Solyc05g010540.2	CDS	16.7566
BS50055	SL4.0ch05	4799771	4799777	-	7	Solyc05g010540.2	Solyc05g010540.2	CDS	6.32403
BS50058	SL4.0ch05	4800316	4800322	-	7	Solyc05g010540.2	Solyc05g010540.2	CDS	12.0763
BS50059	SL4.0ch05	4800334	4800340	-	7	Solyc05g010540.2	Solyc05g010540.2	CDS	13.5198
BS50060	SL4.0ch05	4800344	4800350	-	7	Solyc05g010540.2	Solyc05g010540.2	CDS	3.10386
BS50061	SL4.0ch05	4800351	4800357	-	7	Solyc05g010540.2	Solyc05g010540.2	CDS	6.3849
BS50062	SL4.0ch05	4829366	4829372	-	7	Solyc05g010570.3	Solyc05g010570.3	CDS	2.89823
BS50064	SL4.0ch05	4830711	4830717	-	7	Solyc05g010570.3	Solyc05g010570.3	UTR5	7.9342
BS50065	SL4.0ch05	4830737	4830743	-	7	Solyc05g010570.3	Solyc05g010570.3	UTR5	10.9212
BS50081	SL4.0ch05	4928216	4928222	-	7	Solyc05g010660.4	Solyc05g010660.4	CDS	11.3655
BS50083	SL4.0ch05	4933931	4933937	-	7	Solyc05g010670.3	Solyc05g010670.3	CDS	9.30527
BS50084	SL4.0ch05	4934031	4934037	-	7	Solyc05g010670.3	Solyc05g010670.3	CDS	22.2481
BS50085	SL4.0ch05	4934043	4934049	-	7	Solyc05g010670.3	Solyc05g010670.3	CDS	11.2628
BS50086	SL4.0ch05	4934052	4934058	-	7	Solyc05g010670.3	Solyc05g010670.3	CDS	33.347
BS50087	SL4.0ch05	4934069	4934075	-	7	Solyc05g010670.3	Solyc05g010670.3	CDS	14.2271
BS50088	SL4.0ch05	4934085	4934091	-	7	Solyc05g010670.3	Solyc05g010670.3	CDS	4.56457
BS50089	SL4.0ch05	4934217	4934223	-	7	Solyc05g010670.3	Solyc05g010670.3	CDS	16.6076
BS50090	SL4.0ch05	4934234	4934240	-	7	Solyc05g010670.3	Solyc05g010670.3	CDS	26.0833
BS50091	SL4.0ch05	4934243	4934249	-	7	Solyc05g010670.3	Solyc05g010670.3	CDS	8.10319
BS50093	SL4.0ch05	4934925	4934931	-	7	Solyc05g010670.3	Solyc05g010670.3	CDS	49.7968
BS50094	SL4.0ch05	4934933	4934939	-	7	Solyc05g010670.3	Solyc05g010670.3	CDS	2.38873
BS50095	SL4.0ch05	4934942	4934948	-	7	Solyc05g010670.3	Solyc05g010670.3	CDS	4.25999
BS50096	SL4.0ch05	4934970	4934976	-	7	Solyc05g010670.3	Solyc05g010670.3	CDS	24.097
BS50097	SL4.0ch05	4935132	4935138	-	7	Solyc05g010670.3	Solyc05g010670.3	CDS	31.4381
BS50098	SL4.0ch05	4935148	4935154	-	7	Solyc05g010670.3	Solyc05g010670.3	CDS	5.8479
BS50099	SL4.0ch05	4935155	4935161	-	7	Solyc05g010670.3	Solyc05g010670.3	CDS	7.77867
BS50100	SL4.0ch05	4935240	4935246	-	7	Solyc05g010670.3	Solyc05g010670.3	CDS	2.10228
BS50103	SL4.0ch05	4935267	4935273	-	7	Solyc05g010670.3	Solyc05g010670.3	INTRON	3.32174
BS50106	SL4.0ch05	4935516	4935522	-	7	Solyc05g010670.3	Solyc05g010670.3	CDS	6.56402
BS50107	SL4.0ch05	4935549	4935555	-	7	Solyc05g010670.3	Solyc05g010670.3	CDS	12.4254
BS50108	SL4.0ch05	4935559	4935565	-	7	Solyc05g010670.3	Solyc05g010670.3	CDS	3.79653
BS50109	SL4.0ch05	4935571	4935577	-	7	Solyc05g010670.3	Solyc05g010670.3	CDS	27.6378
BS50110	SL4.0ch05	4935580	4935586	-	7	Solyc05g010670.3	Solyc05g010670.3	CDS	55.0019
BS50111	SL4.0ch05	4935587	4935593	-	7	Solyc05g010670.3	Solyc05g010670.3	INTRON	8.47164
BS50112	SL4.0ch05	4936366	4936372	-	7	Solyc05g010670.3	Solyc05g010670.3	CDS	10.2492
BS50113	SL4.0ch05	4936379	4936385	-	7	Solyc05g010670.3	Solyc05g010670.3	CDS	17.2222
BS50114	SL4.0ch05	4936397	4936403	-	7	Solyc05g010670.3	Solyc05g010670.3	CDS	29.7803
BS50115	SL4.0ch05	4936407	4936413	-	7	Solyc05g010670.3	Solyc05g010670.3	CDS	32.8752
BS50116	SL4.0ch05	4936542	4936548	-	7	Solyc05g010670.3	Solyc05g010670.3	CDS	3.4143
BS50117	SL4.0ch05	4936550	4936556	-	7	Solyc05g010670.3	Solyc05g010670.3	CDS	16.4486
BS50118	SL4.0ch05	4936587	4936593	-	7	Solyc05g010670.3	Solyc05g010670.3	CDS	2.60603
BS50119	SL4.0ch05	4936712	4936718	-	7	Solyc05g010670.3	Solyc05g010670.3	CDS	4.05856
BS50120	SL4.0ch05	4936726	4936732	-	7	Solyc05g010670.3	Solyc05g010670.3	CDS	13.4081
BS50121	SL4.0ch05	4936735	4936741	-	7	Solyc05g010670.3	Solyc05g010670.3	CDS	6.2764
BS50122	SL4.0ch05	4936749	4936755	-	7	Solyc05g010670.3	Solyc05g010670.3	CDS	9.97476
BS50123	SL4.0ch05	4936977	4936983	-	7	Solyc05g010670.3	Solyc05g010670.3	CDS	4.76841
BS50124	SL4.0ch05	4936987	4936993	-	7	Solyc05g010670.3	Solyc05g010670.3	CDS	30.1079
BS50125	SL4.0ch05	4936998	4937004	-	7	Solyc05g010670.3	Solyc05g010670.3	CDS	38.0288
BS50126	SL4.0ch05	4937009	4937015	-	7	Solyc05g010670.3	Solyc05g010670.3	CDS	47.7441
BS50127	SL4.0ch05	4937018	4937024	-	7	Solyc05g010670.3	Solyc05g010670.3	CDS	29.5497
BS50128	SL4.0ch05	4937234	4937240	-	7	Solyc05g010670.3	Solyc05g010670.3	INTRON	13.9672
BS50130	SL4.0ch05	4937469	4937475	-	7	Solyc05g010670.3	Solyc05g010670.3	CDS	44.7879
BS50131	SL4.0ch05	4937478	4937484	-	7	Solyc05g010670.3	Solyc05g010670.3	CDS	69.9727
BS50132	SL4.0ch05	4937498	4937504	-	7	Solyc05g010670.3	Solyc05g010670.3	CDS	19.6105
BS50133	SL4.0ch05	4937518	4937524	-	7	Solyc05g010670.3	Solyc05g010670.3	CDS	18.0982
BS50136	SL4.0ch05	4937716	4937722	-	7	Solyc05g010670.3	Solyc05g010670.3	CDS	4.54452
BS50138	SL4.0ch05	4937737	4937743	-	7	Solyc05g010670.3	Solyc05g010670.3	INTRON	5.93072
BS50139	SL4.0ch05	4937878	4937884	-	7	Solyc05g010670.3	Solyc05g010670.3	CDS	14.0055
BS50140	SL4.0ch05	4937885	4937891	-	7	Solyc05g010670.3	Solyc05g010670.3	CDS	27.0483
BS50141	SL4.0ch05	4937894	4937900	-	7	Solyc05g010670.3	Solyc05g010670.3	CDS	19.1855
BS50142	SL4.0ch05	4937902	4937908	-	7	Solyc05g010670.3	Solyc05g010670.3	CDS	18.4367
BS50145	SL4.0ch05	4938474	4938480	-	7	Solyc05g010670.3	Solyc05g010670.3	INTRON	8.8639
BS50148	SL4.0ch05	4938708	4938714	-	7	Solyc05g010670.3	Solyc05g010670.3	UTR5	10.8658
BS50149	SL4.0ch05	4938727	4938733	-	7	Solyc05g010670.3	Solyc05g010670.3	UTR5	57.9994
BS50150	SL4.0ch05	4938737	4938743	-	7	Solyc05g010670.3	Solyc05g010670.3	UTR5	4.12278
BS50151	SL4.0ch05	4938752	4938758	-	7	Solyc05g010670.3	Solyc05g010670.3	UTR5	17.2472
BS50152	SL4.0ch05	4938759	4938765	-	7	Solyc05g010670.3	Solyc05g010670.3	UTR5	3.09021
BS50153	SL4.0ch05	4938767	4938773	-	7	Solyc05g010670.3	Solyc05g010670.3	UTR5	7.3106
BS50154	SL4.0ch05	4938933	4938939	-	7	Solyc05g010670.3	Solyc05g010670.3	INTRON	15.2318
BS50155	SL4.0ch05	4939013	4939019	-	7	Solyc05g010670.3	Solyc05g010670.3	INTRON	6.44089
BS50156	SL4.0ch05	4939029	4939035	-	7	Solyc05g010670.3	Solyc05g010670.3	INTRON	8.21134
BS50157	SL4.0ch05	4939046	4939052	-	7	Solyc05g010670.3	Solyc05g010670.3	INTRON	15.2307
BS50158	SL4.0ch05	4939176	4939182	-	7	Solyc05g010670.3	Solyc05g010670.3	UTR5	26.6186
BS50159	SL4.0ch05	4939186	4939192	-	7	Solyc05g010670.3	Solyc05g010670.3	UTR5	24.8905
BS50160	SL4.0ch05	4939198	4939204	-	7	Solyc05g010670.3	Solyc05g010670.3	UTR5	36.9129
BS50161	SL4.0ch05	4939208	4939214	-	7	Solyc05g010670.3	Solyc05g010670.3	UTR5	3.48178
BS50162	SL4.0ch05	4939237	4939243	-	7	Solyc05g010670.3	Solyc05g010670.3	UTR5	19.4499
BS50164	SL4.0ch05	4939363	4939369	-	7	Solyc05g010670.3	Solyc05g010670.3	UTR5	1.73067
BS50165	SL4.0ch05	4939384	4939390	-	7	Solyc05g010670.3	Solyc05g010670.3	UTR5	36.576
BS50166	SL4.0ch05	4939399	4939405	-	7	Solyc05g010670.3	Solyc05g010670.3	UTR5	4.45291
BS50167	SL4.0ch05	4939408	4939414	-	7	Solyc05g010670.3	Solyc05g010670.3	UTR5	23.0765
BS50169	SL4.0ch05	4939537	4939543	-	7	Solyc05g010670.3	Solyc05g010670.3	UTR5	58.1216
BS50170	SL4.0ch05	4939565	4939571	-	7	Solyc05g010670.3	Solyc05g010670.3	UTR5	16.8188
BS50171	SL4.0ch05	4939576	4939582	-	7	Solyc05g010670.3	Solyc05g010670.3	UTR5	20.4747
BS50172	SL4.0ch05	4939585	4939591	-	7	Solyc05g010670.3	Solyc05g010670.3	UTR5	31.6246
BS50173	SL4.0ch05	4939744	4939750	-	7	Solyc05g010670.3	Solyc05g010670.3	UTR5	36.5111
BS50175	SL4.0ch05	4939760	4939766	-	7	Solyc05g010670.3	Solyc05g010670.3	UTR5	92.9956
BS50176	SL4.0ch05	4939768	4939774	-	7	Solyc05g010670.3	Solyc05g010670.3	UTR5	125.989
BS50177	SL4.0ch05	4939778	4939784	-	7	Solyc05g010670.3	Solyc05g010670.3	UTR5	42.9052
BS50178	SL4.0ch05	4940094	4940100	-	7	Solyc05g010670.3	Solyc05g010670.3	INTRON	7.96771
BS50179	SL4.0ch05	4940105	4940111	-	7	Solyc05g010670.3	Solyc05g010670.3	INTRON	5.35508
BS50181	SL4.0ch05	4940571	4940577	-	7	Solyc05g010670.3	Solyc05g010670.3	UTR5	6.198
BS50184	SL4.0ch05	4940606	4940612	-	7	Solyc05g010670.3	Solyc05g010670.3	UTR5	12.5699
BS50185	SL4.0ch05	4940619	4940625	-	7	Solyc05g010670.3	Solyc05g010670.3	UTR5	18.7945
BS50188	SL4.0ch05	4940864	4940870	-	7	Solyc05g010670.3	Solyc05g010670.3	INTRON	13.044
BS50189	SL4.0ch05	4940875	4940881	-	7	Solyc05g010670.3	Solyc05g010670.3	INTRON	41.2047
BS50190	SL4.0ch05	4940906	4940912	-	7	Solyc05g010670.3	Solyc05g010670.3	INTRON	3.95953
BS50191	SL4.0ch05	4940918	4940924	-	7	Solyc05g010670.3	Solyc05g010670.3	INTRON	20.6576
BS50193	SL4.0ch05	4941050	4941056	-	7	Solyc05g010670.3	Solyc05g010670.3	UTR5	11.7633
BS50194	SL4.0ch05	4941065	4941071	-	7	Solyc05g010670.3	Solyc05g010670.3	UTR5	29.729
BS50195	SL4.0ch05	4941077	4941083	-	7	Solyc05g010670.3	Solyc05g010670.3	UTR5	47.2502
BS50196	SL4.0ch05	4941089	4941095	-	7	Solyc05g010670.3	Solyc05g010670.3	UTR5	9.56508
BS50197	SL4.0ch05	4941115	4941121	-	7	Solyc05g010670.3	Solyc05g010670.3	UTR5	4.91415
BS50198	SL4.0ch05	4941152	4941158	-	7	Solyc05g010670.3	Solyc05g010670.3	UTR5	19.2018
BS50199	SL4.0ch05	4941225	4941231	-	7	Solyc05g010670.3	Solyc05g010670.3	UTR5	5.86347
BS50200	SL4.0ch05	4941272	4941278	-	7	Solyc05g010670.3	Solyc05g010670.3	UTR5	22.5574
BS50201	SL4.0ch05	4941407	4941413	-	7	Solyc05g010670.3	Solyc05g010670.3	UTR5	10.1921
BS50202	SL4.0ch05	4941420	4941426	-	7	Solyc05g010670.3	Solyc05g010670.3	UTR5	3.071
BS50204	SL4.0ch05	4967885	4967891	-	7	Solyc05g010720.4	Solyc05g010720.4	CDS	10.0733
BS50205	SL4.0ch05	4967898	4967904	-	7	Solyc05g010720.4	Solyc05g010720.4	CDS	2.69138
BS50206	SL4.0ch05	4967913	4967919	-	7	Solyc05g010720.4	Solyc05g010720.4	CDS	19.9804
BS50209	SL4.0ch05	4968035	4968041	-	7	Solyc05g010720.4	Solyc05g010720.4	CDS	11.7911
BS50212	SL4.0ch05	5039533	5039539	-	7	Solyc05g010810.1	Solyc05g010810.1	CDS	2.5009
BS50213	SL4.0ch05	5039574	5039580	-	7	Solyc05g010810.1	Solyc05g010810.1	CDS	6.60582
BS50214	SL4.0ch05	5039731	5039737	-	7	Solyc05g010810.1	Solyc05g010810.1	CDS	1.98926
BS50217	SL4.0ch05	5039883	5039889	-	7	Solyc05g010810.1	Solyc05g010810.1	CDS	5.68855
BS50224	SL4.0ch05	5040386	5040392	-	7	Solyc05g010810.1	Solyc05g010810.1	CDS	5.6874
BS50229	SL4.0ch05	5040983	5040989	-	7	Solyc05g010813.1	Solyc05g010813.1	CDS	35.3794
BS50230	SL4.0ch05	5040992	5040998	-	7	Solyc05g010813.1	Solyc05g010813.1	CDS	17.0799
BS50231	SL4.0ch05	5041005	5041011	-	7	Solyc05g010813.1	Solyc05g010813.1	CDS	26.4529
BS50232	SL4.0ch05	5041013	5041019	-	7	Solyc05g010813.1	Solyc05g010813.1	CDS	6.40299
BS50233	SL4.0ch05	5041024	5041030	-	7	Solyc05g010813.1	Solyc05g010813.1	CDS	62.6089
BS50234	SL4.0ch05	5041738	5041744	-	7	Solyc05g010813.1	Solyc05g010813.1	UTR5	18.8161
BS50235	SL4.0ch05	5041746	5041752	-	7	Solyc05g010813.1	Solyc05g010813.1	UTR5	75.2314
BS50246	SL4.0ch05	5434515	5434521	-	7	Solyc05g012160.3	Solyc05g012160.3	CDS	8.00574
BS50247	SL4.0ch05	5437630	5437636	-	7	Solyc05g012160.3	Solyc05g012160.3	UTR5	9.7541
BS50249	SL4.0ch05	5437645	5437651	-	7	Solyc05g012160.3	Solyc05g012160.3	UTR5	29.1874
BS50252	SL4.0ch05	5771309	5771315	-	7	Solyc05g012440.4	Solyc05g012440.4	UTR5	15.5404
BS50254	SL4.0ch05	5784495	5784501	-	7	Solyc05g012460.4	Solyc05g012460.4	CDS	11.6831
BS50255	SL4.0ch05	5784508	5784514	-	7	Solyc05g012460.4	Solyc05g012460.4	CDS	23.7898
BS50256	SL4.0ch05	5784515	5784521	-	7	Solyc05g012460.4	Solyc05g012460.4	CDS	13.0367
BS50259	SL4.0ch05	5823470	5823476	-	7	Solyc05g012500.3	Solyc05g012500.3	CDS	13.5019
BS50260	SL4.0ch05	5823557	5823563	-	7	Solyc05g012500.3	Solyc05g012500.3	CDS	2.95923
BS50262	SL4.0ch05	5823591	5823597	-	7	Solyc05g012500.3	Solyc05g012500.3	CDS	23.3647
BS50264	SL4.0ch05	5826174	5826180	-	7	Solyc05g012500.3	Solyc05g012500.3	CDS	35.6814
BS50266	SL4.0ch05	5826249	5826255	-	7	Solyc05g012500.3	Solyc05g012500.3	CDS	6.38812
BS50268	SL4.0ch05	5826266	5826272	-	7	Solyc05g012500.3	Solyc05g012500.3	CDS	3.08024
BS50270	SL4.0ch05	5826414	5826420	-	7	Solyc05g012500.3	Solyc05g012500.3	CDS	9.11672
BS50271	SL4.0ch05	5826428	5826434	-	7	Solyc05g012500.3	Solyc05g012500.3	CDS	7.26529
BS50272	SL4.0ch05	5826435	5826441	-	7	Solyc05g012500.3	Solyc05g012500.3	CDS	5.61346
BS50286	SL4.0ch05	6516214	6516220	-	7	Solyc05g013340.3	Solyc05g013340.3	CDS	10.3612
BS50287	SL4.0ch05	6516270	6516276	-	7	Solyc05g013340.3	Solyc05g013340.3	UTR5	10.7543
BS50288	SL4.0ch05	6516316	6516322	-	7	Solyc05g013340.3	Solyc05g013340.3	UTR5	17.41
BS50290	SL4.0ch05	6516385	6516391	-	7	Solyc05g013340.3	Solyc05g013340.3	UTR5	5.48524
BS50296	SL4.0ch05	6553192	6553198	-	7	Solyc05g013400.4	Solyc05g013400.4	UTR5	4.66692
BS50297	SL4.0ch05	6553205	6553211	-	7	Solyc05g013400.4	Solyc05g013400.4	UTR5	22.8999
BS50299	SL4.0ch05	6584137	6584143	-	7	Solyc05g013440.3	Solyc05g013440.3	CDS	3.41169
BS50300	SL4.0ch05	6584224	6584230	-	7	Solyc05g013440.3	Solyc05g013440.3	CDS	8.14411
BS50304	SL4.0ch05	6586360	6586366	-	7	Solyc05g013440.3	Solyc05g013440.3	CDS	13.559
BS50307	SL4.0ch05	6586971	6586977	-	7	Solyc05g013440.3	Solyc05g013440.3	CDS	7.41064
BS50309	SL4.0ch05	6587226	6587232	-	7	Solyc05g013440.3	Solyc05g013440.3	CDS	5.16067
BS50310	SL4.0ch05	6587237	6587243	-	7	Solyc05g013440.3	Solyc05g013440.3	CDS	13.0242
BS50312	SL4.0ch05	6587471	6587477	-	7	Solyc05g013440.3	Solyc05g013440.3	CDS	15.8929
BS50314	SL4.0ch05	6588087	6588093	-	7	Solyc05g013440.3	Solyc05g013440.3	CDS	8.4777
BS50315	SL4.0ch05	6588096	6588102	-	7	Solyc05g013440.3	Solyc05g013440.3	CDS	3.06922
BS50317	SL4.0ch05	6588290	6588296	-	7	Solyc05g013440.3	Solyc05g013440.3	CDS	23.4889
BS50318	SL4.0ch05	6589710	6589716	-	7	Solyc05g013440.3	Solyc05g013440.3	CDS	10.4384
BS50319	SL4.0ch05	6589731	6589737	-	7	Solyc05g013440.3	Solyc05g013440.3	CDS	11.6562
BS50320	SL4.0ch05	6589755	6589761	-	7	Solyc05g013440.3	Solyc05g013440.3	CDS	5.59996
BS50321	SL4.0ch05	6589827	6589833	-	7	Solyc05g013440.3	Solyc05g013440.3	CDS	5.24954
BS50322	SL4.0ch05	6589964	6589970	-	7	Solyc05g013440.3	Solyc05g013440.3	UTR5	7.75272
BS50323	SL4.0ch05	6590057	6590063	-	7	Solyc05g013440.3	Solyc05g013440.3	UTR5	10.4168
BS50324	SL4.0ch05	6590066	6590072	-	7	Solyc05g013440.3	Solyc05g013440.3	UTR5	23.5798
BS50404	SL4.0ch05	6920354	6920360	-	7	Solyc05g013570.3	Solyc05g013570.3	CDS	3.86368
BS50415	SL4.0ch05	6921274	6921280	-	7	Solyc05g013570.3	Solyc05g013570.3	CDS	18.9455
BS50418	SL4.0ch05	7069137	7069143	-	7	Solyc05g013700.4	Solyc05g013700.4	CDS	9.75293
BS50420	SL4.0ch05	7069287	7069293	-	7	Solyc05g013700.4	Solyc05g013700.4	CDS	0.937489
BS50421	SL4.0ch05	7069374	7069380	-	7	Solyc05g013700.4	Solyc05g013700.4	CDS	9.64646
BS50425	SL4.0ch05	7096647	7096653	-	7	Solyc05g013730.3	Solyc05g013730.3	CDS	14.4406
BS50426	SL4.0ch05	7096809	7096815	-	7	Solyc05g013730.3	Solyc05g013730.3	CDS	8.05504
BS50428	SL4.0ch05	7097182	7097188	-	7	Solyc05g013730.3	Solyc05g013730.3	CDS	30.7132
BS50430	SL4.0ch05	7097199	7097205	-	7	Solyc05g013730.3	Solyc05g013730.3	CDS	7.71439
BS50431	SL4.0ch05	7097266	7097272	-	7	Solyc05g013730.3	Solyc05g013730.3	CDS	16.6377
BS50433	SL4.0ch05	7097502	7097508	-	7	Solyc05g013730.3	Solyc05g013730.3	CDS	20.1135
BS50434	SL4.0ch05	7097510	7097516	-	7	Solyc05g013730.3	Solyc05g013730.3	CDS	16.7726
BS50437	SL4.0ch05	7097736	7097742	-	7	Solyc05g013730.3	Solyc05g013730.3	CDS	5.66746
BS50438	SL4.0ch05	7097743	7097749	-	7	Solyc05g013730.3	Solyc05g013730.3	CDS	5.02243
BS50439	SL4.0ch05	7097750	7097756	-	7	Solyc05g013730.3	Solyc05g013730.3	CDS	6.17547
BS50440	SL4.0ch05	7097757	7097763	-	7	Solyc05g013730.3	Solyc05g013730.3	CDS	2.57177
BS50444	SL4.0ch05	7099470	7099476	-	7	Solyc05g013730.3	Solyc05g013730.3	CDS	15.2849
BS50445	SL4.0ch05	7099482	7099488	-	7	Solyc05g013730.3	Solyc05g013730.3	CDS	11.5687
BS50446	SL4.0ch05	7099493	7099499	-	7	Solyc05g013730.3	Solyc05g013730.3	CDS	4.53956
BS50447	SL4.0ch05	7100099	7100105	-	7	Solyc05g013730.3	Solyc05g013730.3	CDS	3.24419
BS50448	SL4.0ch05	7100111	7100117	-	7	Solyc05g013730.3	Solyc05g013730.3	CDS	13.0351
BS50453	SL4.0ch05	7102148	7102154	-	7	Solyc05g013730.3	Solyc05g013730.3	INTRON	10.7062
BS50458	SL4.0ch05	7102519	7102525	-	7	Solyc05g013730.3	Solyc05g013730.3	CDS	7.67626
BS50460	SL4.0ch05	7102546	7102552	-	7	Solyc05g013730.3	Solyc05g013730.3	CDS	5.01646
BS50461	SL4.0ch05	7102556	7102562	-	7	Solyc05g013730.3	Solyc05g013730.3	CDS	10.723
BS50462	SL4.0ch05	7102567	7102573	-	7	Solyc05g013730.3	Solyc05g013730.3	CDS	7.26508
BS50463	SL4.0ch05	7102576	7102582	-	7	Solyc05g013730.3	Solyc05g013730.3	INTRON	12.8681
BS50464	SL4.0ch05	7102692	7102698	-	7	Solyc05g013730.3	Solyc05g013730.3	CDS	18.9218
BS50465	SL4.0ch05	7102702	7102708	-	7	Solyc05g013730.3	Solyc05g013730.3	CDS	6.50542
BS50466	SL4.0ch05	7103590	7103596	-	7	Solyc05g013730.3	Solyc05g013730.3	CDS	15.4018
BS50468	SL4.0ch05	7103663	7103669	-	7	Solyc05g013730.3	Solyc05g013730.3	CDS	21.7852
BS50469	SL4.0ch05	7103740	7103746	-	7	Solyc05g013730.3	Solyc05g013730.3	CDS	7.62863
BS50470	SL4.0ch05	7103765	7103771	-	7	Solyc05g013730.3	Solyc05g013730.3	CDS	13.5632
BS50471	SL4.0ch05	7103772	7103778	-	7	Solyc05g013730.3	Solyc05g013730.3	CDS	11.3707
BS50472	SL4.0ch05	7103788	7103794	-	7	Solyc05g013730.3	Solyc05g013730.3	CDS	4.21274
BS50473	SL4.0ch05	7103816	7103822	-	7	Solyc05g013730.3	Solyc05g013730.3	CDS	4.00079
BS50475	SL4.0ch05	7103869	7103875	-	7	Solyc05g013730.3	Solyc05g013730.3	CDS	62.2201
BS50476	SL4.0ch05	7103877	7103883	-	7	Solyc05g013730.3	Solyc05g013730.3	CDS	16.8438
BS50477	SL4.0ch05	7103896	7103902	-	7	Solyc05g013730.3	Solyc05g013730.3	UTR5	9.80237
BS50478	SL4.0ch05	7103903	7103909	-	7	Solyc05g013730.3	Solyc05g013730.3	UTR5	12.7168
BS50486	SL4.0ch05	7130777	7130783	-	7	Solyc05g013750.3	Solyc05g013750.3	CDS	4.31231
BS50493	SL4.0ch05	7131375	7131381	-	7	Solyc05g013750.3	Solyc05g013750.3	CDS	11.4521
BS50494	SL4.0ch05	7132375	7132381	-	7	Solyc05g013750.3	Solyc05g013750.3	UTR5	12.5911
BS50497	SL4.0ch05	7142842	7142848	-	7	Solyc05g013770.4	Solyc05g013770.4	CDS	14.0172
BS50498	SL4.0ch05	7142849	7142855	-	7	Solyc05g013770.4	Solyc05g013770.4	CDS	8.39514
BS50503	SL4.0ch05	7144383	7144389	-	7	Solyc05g013770.4	Solyc05g013770.4	UTR5	4.19928
BS50523	SL4.0ch05	7195424	7195430	-	7	Solyc05g013820.4	Solyc05g013820.4	CDS	9.26662
BS50527	SL4.0ch05	7598263	7598269	-	7	Solyc05g014030.3	Solyc05g014030.3	CDS	17.0999
BS50529	SL4.0ch05	7598403	7598409	-	7	Solyc05g014030.3	Solyc05g014030.3	UTR5	10.2858
BS50538	SL4.0ch05	7988228	7988234	-	7	Solyc05g014170.2	Solyc05g014170.2	CDS	3.51151
BS50543	SL4.0ch05	8154278	8154284	-	7	Solyc05g014280.4	Solyc05g014280.4	UTR3	20.2314
BS50544	SL4.0ch05	8154286	8154292	-	7	Solyc05g014280.4	Solyc05g014280.4	UTR3	6.61082
BS50545	SL4.0ch05	8154293	8154299	-	7	Solyc05g014280.4	Solyc05g014280.4	UTR3	25.7942
BS50546	SL4.0ch05	8154319	8154325	-	7	Solyc05g014280.4	Solyc05g014280.4	CDS	16.8906
BS50547	SL4.0ch05	8154328	8154334	-	7	Solyc05g014280.4	Solyc05g014280.4	CDS	1.79993
BS50548	SL4.0ch05	8154351	8154357	-	7	Solyc05g014280.4	Solyc05g014280.4	CDS	6.08259
BS50549	SL4.0ch05	8154557	8154563	-	7	Solyc05g014280.4	Solyc05g014280.4	CDS	37.2735
BS50550	SL4.0ch05	8154569	8154575	-	7	Solyc05g014280.4	Solyc05g014280.4	CDS	15.6448
BS50551	SL4.0ch05	8154608	8154614	-	7	Solyc05g014280.4	Solyc05g014280.4	CDS	18.8867
BS50552	SL4.0ch05	8154634	8154640	-	7	Solyc05g014280.4	Solyc05g014280.4	CDS	24.4322
BS50553	SL4.0ch05	8154647	8154653	-	7	Solyc05g014280.4	Solyc05g014280.4	CDS	98.2446
BS50557	SL4.0ch05	8155569	8155575	-	7	Solyc05g014280.4	Solyc05g014280.4	INTRON	32.0959
BS50558	SL4.0ch05	8155581	8155587	-	7	Solyc05g014280.4	Solyc05g014280.4	INTRON	14.8915
BS50559	SL4.0ch05	8155589	8155595	-	7	Solyc05g014280.4	Solyc05g014280.4	INTRON	21.4306
BS50560	SL4.0ch05	8155723	8155729	-	7	Solyc05g014280.4	Solyc05g014280.4	CDS	153.482
BS50561	SL4.0ch05	8155731	8155737	-	7	Solyc05g014280.4	Solyc05g014280.4	CDS	152.754
BS50562	SL4.0ch05	8155744	8155750	-	7	Solyc05g014280.4	Solyc05g014280.4	CDS	76.7832
BS50564	SL4.0ch05	8155769	8155775	-	7	Solyc05g014280.4	Solyc05g014280.4	CDS	53.9813
BS50565	SL4.0ch05	8155779	8155785	-	7	Solyc05g014280.4	Solyc05g014280.4	CDS	15.1073
BS50566	SL4.0ch05	8155796	8155802	-	7	Solyc05g014280.4	Solyc05g014280.4	CDS	99.8718
BS50567	SL4.0ch05	8155806	8155812	-	7	Solyc05g014280.4	Solyc05g014280.4	CDS	22.4263
BS50568	SL4.0ch05	8156002	8156008	-	7	Solyc05g014280.4	Solyc05g014280.4	INTRON	118.863
BS50569	SL4.0ch05	8156009	8156015	-	7	Solyc05g014280.4	Solyc05g014280.4	INTRON	41.0379
BS50570	SL4.0ch05	8156017	8156023	-	7	Solyc05g014280.4	Solyc05g014280.4	INTRON	6.69609
BS50571	SL4.0ch05	8156024	8156030	-	7	Solyc05g014280.4	Solyc05g014280.4	INTRON	78.7455
BS50572	SL4.0ch05	8156032	8156038	-	7	Solyc05g014280.4	Solyc05g014280.4	INTRON	80.9185
BS50573	SL4.0ch05	8156040	8156046	-	7	Solyc05g014280.4	Solyc05g014280.4	INTRON	31.2599
BS50574	SL4.0ch05	8156312	8156318	-	7	Solyc05g014280.4	Solyc05g014280.4	CDS	17.5019
BS50575	SL4.0ch05	8156338	8156344	-	7	Solyc05g014280.4	Solyc05g014280.4	CDS	36.1381
BS50576	SL4.0ch05	8156392	8156398	-	7	Solyc05g014280.4	Solyc05g014280.4	CDS	46.4785
BS50577	SL4.0ch05	8156446	8156452	-	7	Solyc05g014280.4	Solyc05g014280.4	CDS	6.09923
BS50578	SL4.0ch05	8156456	8156462	-	7	Solyc05g014280.4	Solyc05g014280.4	CDS	65.5144
BS50579	SL4.0ch05	8156466	8156472	-	7	Solyc05g014280.4	Solyc05g014280.4	CDS	23.492
BS50580	SL4.0ch05	8156511	8156517	-	7	Solyc05g014280.4	Solyc05g014280.4	CDS	25.6715
BS50581	SL4.0ch05	8156518	8156524	-	7	Solyc05g014280.4	Solyc05g014280.4	CDS	71.9801
BS50582	SL4.0ch05	8156528	8156534	-	7	Solyc05g014280.4	Solyc05g014280.4	UTR5	11.9479
BS50583	SL4.0ch05	8156556	8156562	-	7	Solyc05g014280.4	Solyc05g014280.4	UTR5	25.9285
BS50588	SL4.0ch05	8180061	8180067	-	7	Solyc05g014310.3	Solyc05g014310.3	CDS	6.8315
BS50591	SL4.0ch05	8181670	8181676	-	7	Solyc05g014310.3	Solyc05g014310.3	CDS	7.74829
BS50594	SL4.0ch05	8181873	8181879	-	7	Solyc05g014310.3	Solyc05g014310.3	CDS	10.138
BS50602	SL4.0ch05	8309420	8309426	-	7	Solyc05g014400.4	Solyc05g014400.4	CDS	3.01338
BS50605	SL4.0ch05	8310303	8310309	-	7	Solyc05g014400.4	Solyc05g014400.4	CDS	4.64604
BS50608	SL4.0ch05	8312852	8312858	-	7	Solyc05g014400.4	Solyc05g014400.4	UTR5	11.7215
BS50623	SL4.0ch05	9237781	9237787	-	7	Solyc05g014970.3	Solyc05g014970.3	CDS	17.0414
BS50628	SL4.0ch05	9250812	9250818	-	7	Solyc05g014980.4	Solyc05g014980.4	CDS	4.39368
BS50630	SL4.0ch05	9824664	9824670	-	7	Solyc05g015070.4	Solyc05g015070.4	UTR3	6.65345
BS50634	SL4.0ch05	9825283	9825289	-	7	Solyc05g015070.4	Solyc05g015070.4	CDS	5.30547
BS50635	SL4.0ch05	9825542	9825548	-	7	Solyc05g015070.4	Solyc05g015070.4	CDS	4.59262
BS50636	SL4.0ch05	9825553	9825559	-	7	Solyc05g015070.4	Solyc05g015070.4	CDS	14.6625
BS50638	SL4.0ch05	9825651	9825657	-	7	Solyc05g015070.4	Solyc05g015070.4	CDS	20.5811
BS50639	SL4.0ch05	9825671	9825677	-	7	Solyc05g015070.4	Solyc05g015070.4	CDS	10.4538
BS50640	SL4.0ch05	9825679	9825685	-	7	Solyc05g015070.4	Solyc05g015070.4	CDS	2.43246
BS50641	SL4.0ch05	9825686	9825692	-	7	Solyc05g015070.4	Solyc05g015070.4	CDS	9.31927
BS50642	SL4.0ch05	9826613	9826619	-	7	Solyc05g015070.4	Solyc05g015070.4	CDS	2.4583
BS50645	SL4.0ch05	9826661	9826667	-	7	Solyc05g015070.4	Solyc05g015070.4	CDS	7.69474
BS50647	SL4.0ch05	9826883	9826889	-	7	Solyc05g015070.4	Solyc05g015070.4	CDS	6.65299
BS50651	SL4.0ch05	9827048	9827054	-	7	Solyc05g015070.4	Solyc05g015070.4	CDS	11.1024
BS50652	SL4.0ch05	9827058	9827064	-	7	Solyc05g015070.4	Solyc05g015070.4	CDS	4.29489
BS50653	SL4.0ch05	9827173	9827179	-	7	Solyc05g015070.4	Solyc05g015070.4	CDS	5.5557
BS50654	SL4.0ch05	9827267	9827273	-	7	Solyc05g015070.4	Solyc05g015070.4	CDS	8.14119
BS50655	SL4.0ch05	9827274	9827280	-	7	Solyc05g015070.4	Solyc05g015070.4	CDS	9.57797
BS50656	SL4.0ch05	9827353	9827359	-	7	Solyc05g015070.4	Solyc05g015070.4	CDS	37.5423
BS50658	SL4.0ch05	9827613	9827619	-	7	Solyc05g015070.4	Solyc05g015070.4	CDS	22.4749
BS50659	SL4.0ch05	9827622	9827628	-	7	Solyc05g015070.4	Solyc05g015070.4	CDS	4.73433
BS50661	SL4.0ch05	9828056	9828062	-	7	Solyc05g015070.4	Solyc05g015070.4	CDS	11.4877
BS50666	SL4.0ch05	9828361	9828367	-	7	Solyc05g015070.4	Solyc05g015070.4	INTRON	4.42693
BS50667	SL4.0ch05	9828434	9828440	-	7	Solyc05g015070.4	Solyc05g015070.4	INTRON	5.92552
BS50668	SL4.0ch05	9828446	9828452	-	7	Solyc05g015070.4	Solyc05g015070.4	INTRON	7.77833
BS50675	SL4.0ch05	9829118	9829124	-	7	Solyc05g015070.4	Solyc05g015070.4	UTR5	30.2577
BS50676	SL4.0ch05	9829421	9829427	-	7	Solyc05g015070.4	Solyc05g015070.4	INTRON	8.51261
BS50678	SL4.0ch05	9829542	9829548	-	7	Solyc05g015070.4	Solyc05g015070.4	INTRON	4.85886
BS50679	SL4.0ch05	9830186	9830192	-	7	Solyc05g015070.4	Solyc05g015070.4	UTR5	18.2902
BS50697	SL4.0ch05	10334583	10334589	-	7	Solyc05g015290.2	Solyc05g015290.2	CDS	15.1953
BS50712	SL4.0ch05	10534716	10534722	-	7	Solyc05g015420.4	Solyc05g015420.4	CDS	5.77639
BS50713	SL4.0ch05	10534826	10534832	-	7	Solyc05g015420.4	Solyc05g015420.4	CDS	14.9443
BS50715	SL4.0ch05	10647104	10647110	-	7	Solyc05g015470.1	Solyc05g015470.1	CDS	6.04128
BS50724	SL4.0ch05	10753173	10753179	-	7	Solyc05g015490.4	Solyc05g015490.4	CDS	2.94193
BS50730	SL4.0ch05	10880934	10880940	-	7	Solyc05g015530.3	Solyc05g015530.3	UTR3	15.9524
BS50731	SL4.0ch05	10880943	10880949	-	7	Solyc05g015530.3	Solyc05g015530.3	UTR3	9.99712
BS50732	SL4.0ch05	10880950	10880956	-	7	Solyc05g015530.3	Solyc05g015530.3	UTR3	28.2431
BS50733	SL4.0ch05	10880957	10880963	-	7	Solyc05g015530.3	Solyc05g015530.3	CDS	14.0396
BS50734	SL4.0ch05	10880964	10880970	-	7	Solyc05g015530.3	Solyc05g015530.3	CDS	2.93818
BS50735	SL4.0ch05	10881371	10881377	-	7	Solyc05g015530.3	Solyc05g015530.3	CDS	6.44583
BS50736	SL4.0ch05	10881380	10881386	-	7	Solyc05g015530.3	Solyc05g015530.3	CDS	18.8546
BS50737	SL4.0ch05	10881392	10881398	-	7	Solyc05g015530.3	Solyc05g015530.3	CDS	47.757
BS50738	SL4.0ch05	10881404	10881410	-	7	Solyc05g015530.3	Solyc05g015530.3	CDS	77.0915
BS50739	SL4.0ch05	10881415	10881421	-	7	Solyc05g015530.3	Solyc05g015530.3	CDS	21.5635
BS50740	SL4.0ch05	10881432	10881438	-	7	Solyc05g015530.3	Solyc05g015530.3	CDS	7.57124
BS50743	SL4.0ch05	10883032	10883038	-	7	Solyc05g015530.3	Solyc05g015530.3	INTRON	5.93344
BS50744	SL4.0ch05	10883050	10883056	-	7	Solyc05g015530.3	Solyc05g015530.3	INTRON	9.91158
BS50746	SL4.0ch05	10883369	10883375	-	7	Solyc05g015530.3	Solyc05g015530.3	UTR5	3.85517
BS50748	SL4.0ch05	10883384	10883390	-	7	Solyc05g015530.3	Solyc05g015530.3	UTR5	83.9633
BS50749	SL4.0ch05	10883394	10883400	-	7	Solyc05g015530.3	Solyc05g015530.3	UTR5	23.2487
BS50750	SL4.0ch05	10883454	10883460	-	7	Solyc05g015530.3	Solyc05g015530.3	UTR5	56.2097
BS50752	SL4.0ch05	11663416	11663422	-	7	Solyc05g015650.3	Solyc05g015650.3	UTR5	10.5685
BS50753	SL4.0ch05	11663477	11663483	-	7	Solyc05g015650.3	Solyc05g015650.3	UTR5	2.12808
BS50754	SL4.0ch05	11802825	11802831	-	7	Solyc05g015710.3	Solyc05g015710.3	CDS	1.20582
BS50755	SL4.0ch05	11802878	11802884	-	7	Solyc05g015710.3	Solyc05g015710.3	CDS	5.75469
BS50756	SL4.0ch05	11802899	11802905	-	7	Solyc05g015710.3	Solyc05g015710.3	CDS	5.26693
BS50757	SL4.0ch05	11802927	11802933	-	7	Solyc05g015710.3	Solyc05g015710.3	CDS	22.9261
BS50758	SL4.0ch05	11802949	11802955	-	7	Solyc05g015710.3	Solyc05g015710.3	CDS	3.78536
BS50759	SL4.0ch05	11802959	11802965	-	7	Solyc05g015710.3	Solyc05g015710.3	CDS	15.7125
BS50760	SL4.0ch05	11802990	11802996	-	7	Solyc05g015710.3	Solyc05g015710.3	CDS	4.7233
BS50851	SL4.0ch05	13197177	13197183	-	7	Solyc05g015980.3	Solyc05g015980.3	CDS	13.2058
BS50856	SL4.0ch05	13198525	13198531	-	7	Solyc05g015980.3	Solyc05g015980.3	CDS	7.3496
BS50857	SL4.0ch05	13198532	13198538	-	7	Solyc05g015980.3	Solyc05g015980.3	CDS	0.825748
BS50861	SL4.0ch05	13198664	13198670	-	7	Solyc05g015980.3	Solyc05g015980.3	CDS	0.704917
BS50862	SL4.0ch05	13198671	13198677	-	7	Solyc05g015980.3	Solyc05g015980.3	CDS	3.58882
BS50863	SL4.0ch05	13198682	13198688	-	7	Solyc05g015980.3	Solyc05g015980.3	CDS	9.80354
BS50864	SL4.0ch05	13198766	13198772	-	7	Solyc05g015980.3	Solyc05g015980.3	CDS	4.33602
BS50866	SL4.0ch05	13198947	13198953	-	7	Solyc05g015980.3	Solyc05g015980.3	CDS	23.9223
BS50867	SL4.0ch05	13198956	13198962	-	7	Solyc05g015980.3	Solyc05g015980.3	CDS	4.66044
BS50868	SL4.0ch05	13198990	13198996	-	7	Solyc05g015980.3	Solyc05g015980.3	CDS	14.6839
BS50871	SL4.0ch05	14440328	14440334	-	7	Solyc05g016060.4	Solyc05g016060.4	CDS	8.60394
BS50872	SL4.0ch05	14440339	14440345	-	7	Solyc05g016060.4	Solyc05g016060.4	CDS	8.3065
BS50874	SL4.0ch05	14441393	14441399	-	7	Solyc05g016060.4	Solyc05g016060.4	CDS	10.673
BS50875	SL4.0ch05	14441401	14441407	-	7	Solyc05g016060.4	Solyc05g016060.4	CDS	8.50764
BS50876	SL4.0ch05	14441432	14441438	-	7	Solyc05g016060.4	Solyc05g016060.4	CDS	14.7122
BS50877	SL4.0ch05	14441475	14441481	-	7	Solyc05g016060.4	Solyc05g016060.4	CDS	33.6054
BS50880	SL4.0ch05	14441525	14441531	-	7	Solyc05g016060.4	Solyc05g016060.4	CDS	12.0808
BS50886	SL4.0ch05	15316920	15316926	-	7	Solyc05g016240.4	Solyc05g016240.4	CDS	16.9501
BS50887	SL4.0ch05	15316982	15316988	-	7	Solyc05g016240.4	Solyc05g016240.4	CDS	26.9996
BS50888	SL4.0ch05	15316993	15316999	-	7	Solyc05g016240.4	Solyc05g016240.4	CDS	20.7166
BS50889	SL4.0ch05	15317006	15317012	-	7	Solyc05g016240.4	Solyc05g016240.4	CDS	6.0034
BS50890	SL4.0ch05	15317547	15317553	-	7	Solyc05g016240.4	Solyc05g016240.4	CDS	19.6073
BS50891	SL4.0ch05	15318051	15318057	-	7	Solyc05g016240.4	Solyc05g016240.4	CDS	4.76191
BS50894	SL4.0ch05	15318279	15318285	-	7	Solyc05g016240.4	Solyc05g016240.4	CDS	4.69969
BS50895	SL4.0ch05	15318323	15318329	-	7	Solyc05g016240.4	Solyc05g016240.4	CDS	7.44472
BS51007	SL4.0ch05	18414345	18414351	-	7	Solyc05g017790.1	Solyc05g017790.1	UTR5	12.5782
BS51008	SL4.0ch05	18414352	18414358	-	7	Solyc05g017790.1	Solyc05g017790.1	UTR5	18.1738
BS51010	SL4.0ch05	18799980	18799986	-	7	Solyc05g017860.3	Solyc05g017860.3	CDS	11.1042
BS51011	SL4.0ch05	18800006	18800012	-	7	Solyc05g017860.3	Solyc05g017860.3	CDS	10.9728
BS51015	SL4.0ch05	18800331	18800337	-	7	Solyc05g017860.3	Solyc05g017860.3	CDS	6.10597
BS51028	SL4.0ch05	19341944	19341950	-	7	Solyc05g017950.3	Solyc05g017950.3	CDS	9.91578
BS51029	SL4.0ch05	19341959	19341965	-	7	Solyc05g017950.3	Solyc05g017950.3	CDS	6.39715
BS51030	SL4.0ch05	19341967	19341973	-	7	Solyc05g017950.3	Solyc05g017950.3	CDS	26.1393
BS51031	SL4.0ch05	19341991	19341997	-	7	Solyc05g017950.3	Solyc05g017950.3	CDS	24.2222
BS51032	SL4.0ch05	19342749	19342755	-	7	Solyc05g017950.3	Solyc05g017950.3	CDS	11.0706
BS51036	SL4.0ch05	19343109	19343115	-	7	Solyc05g017950.3	Solyc05g017950.3	CDS	8.2203
BS51044	SL4.0ch05	22080443	22080449	-	7	Solyc05g018490.3	Solyc05g018490.3	UTR5	5.07347
BS51045	SL4.0ch05	22222798	22222804	-	7	Solyc05g018520.3	Solyc05g018520.3	CDS	8.75073
BS51047	SL4.0ch05	22222818	22222824	-	7	Solyc05g018520.3	Solyc05g018520.3	CDS	4.60691
BS51048	SL4.0ch05	22222839	22222845	-	7	Solyc05g018520.3	Solyc05g018520.3	CDS	5.16227
BS51051	SL4.0ch05	22329383	22329389	-	7	Solyc05g018570.3	Solyc05g018570.3	CDS	8.32206
BS51053	SL4.0ch05	22329523	22329529	-	7	Solyc05g018570.3	Solyc05g018570.3	CDS	6.60589
BS51054	SL4.0ch05	22408586	22408592	-	7	Solyc05g018590.3	Solyc05g018590.3	CDS	8.48304
BS51056	SL4.0ch05	22408749	22408755	-	7	Solyc05g018590.3	Solyc05g018590.3	UTR5	9.02433
BS51058	SL4.0ch05	22408782	22408788	-	7	Solyc05g018590.3	Solyc05g018590.3	UTR5	3.7703
BS51059	SL4.0ch05	22470524	22470530	-	7	Solyc05g018600.3	Solyc05g018600.3	UTR3	5.0263
BS51061	SL4.0ch05	22470647	22470653	-	7	Solyc05g018600.3	Solyc05g018600.3	UTR3	9.5194
BS51066	SL4.0ch05	22470975	22470981	-	7	Solyc05g018600.3	Solyc05g018600.3	CDS	6.54679
BS51068	SL4.0ch05	22471261	22471267	-	7	Solyc05g018600.3	Solyc05g018600.3	CDS	5.92046
BS51069	SL4.0ch05	22471425	22471431	-	7	Solyc05g018600.3	Solyc05g018600.3	CDS	9.35991
BS51071	SL4.0ch05	22471662	22471668	-	7	Solyc05g018600.3	Solyc05g018600.3	CDS	17.2676
BS51073	SL4.0ch05	22471678	22471684	-	7	Solyc05g018600.3	Solyc05g018600.3	CDS	9.16105
BS51075	SL4.0ch05	22471985	22471991	-	7	Solyc05g018600.3	Solyc05g018600.3	CDS	6.57965
BS51076	SL4.0ch05	22472446	22472452	-	7	Solyc05g018600.3	Solyc05g018600.3	CDS	8.17165
BS51097	SL4.0ch05	22710938	22710944	-	7	Solyc05g018640.3	Solyc05g018640.3	INTRON	8.59105
BS51098	SL4.0ch05	22711011	22711017	-	7	Solyc05g018640.3	Solyc05g018640.3	CDS	2.03624
BS51099	SL4.0ch05	22711023	22711029	-	7	Solyc05g018640.3	Solyc05g018640.3	CDS	12.6404
BS51100	SL4.0ch05	22711032	22711038	-	7	Solyc05g018640.3	Solyc05g018640.3	CDS	8.88261
BS51101	SL4.0ch05	22711041	22711047	-	7	Solyc05g018640.3	Solyc05g018640.3	CDS	7.24504
BS51105	SL4.0ch05	22758872	22758878	-	7	Solyc05g018650.4	Solyc05g018650.4	CDS	14.1949
BS51106	SL4.0ch05	22758886	22758892	-	7	Solyc05g018650.4	Solyc05g018650.4	CDS	17.5573
BS51107	SL4.0ch05	22758916	22758922	-	7	Solyc05g018650.4	Solyc05g018650.4	CDS	25.7363
BS51110	SL4.0ch05	22763747	22763753	-	7	Solyc05g018650.4	Solyc05g018650.4	CDS	10.2058
BS51112	SL4.0ch05	22769019	22769025	-	7	Solyc05g018650.4	Solyc05g018650.4	CDS	3.45286
BS51113	SL4.0ch05	22769250	22769256	-	7	Solyc05g018650.4	Solyc05g018650.4	INTRON	11.5205
BS51114	SL4.0ch05	22769262	22769268	-	7	Solyc05g018650.4	Solyc05g018650.4	INTRON	5.47081
BS51115	SL4.0ch05	22769455	22769461	-	7	Solyc05g018650.4	Solyc05g018650.4	CDS	10.55
BS51116	SL4.0ch05	22769463	22769469	-	7	Solyc05g018650.4	Solyc05g018650.4	CDS	6.54003
BS51117	SL4.0ch05	22769472	22769478	-	7	Solyc05g018650.4	Solyc05g018650.4	CDS	9.88607
BS51118	SL4.0ch05	22769483	22769489	-	7	Solyc05g018650.4	Solyc05g018650.4	CDS	26.0124
BS51119	SL4.0ch05	22769542	22769548	-	7	Solyc05g018650.4	Solyc05g018650.4	CDS	12.1895
BS51120	SL4.0ch05	22769554	22769560	-	7	Solyc05g018650.4	Solyc05g018650.4	CDS	4.86812
BS51121	SL4.0ch05	22769875	22769881	-	7	Solyc05g018650.4	Solyc05g018650.4	CDS	1.31712
BS51122	SL4.0ch05	22769882	22769888	-	7	Solyc05g018650.4	Solyc05g018650.4	CDS	17.3577
BS51123	SL4.0ch05	22769889	22769895	-	7	Solyc05g018650.4	Solyc05g018650.4	CDS	13.4031
BS51124	SL4.0ch05	22769971	22769977	-	7	Solyc05g018650.4	Solyc05g018650.4	CDS	28.0281
BS51125	SL4.0ch05	22769978	22769984	-	7	Solyc05g018650.4	Solyc05g018650.4	CDS	26.4034
BS51126	SL4.0ch05	22770138	22770144	-	7	Solyc05g018650.4	Solyc05g018650.4	CDS	24.4785
BS51129	SL4.0ch05	22770176	22770182	-	7	Solyc05g018650.4	Solyc05g018650.4	UTR5	2.43122
BS51130	SL4.0ch05	22770184	22770190	-	7	Solyc05g018650.4	Solyc05g018650.4	UTR5	6.46757
BS51134	SL4.0ch05	22903134	22903140	-	7	Solyc05g018700.4	Solyc05g018700.4	CDS	11.1502
BS51135	SL4.0ch05	22903141	22903147	-	7	Solyc05g018700.4	Solyc05g018700.4	CDS	17.5611
BS51136	SL4.0ch05	22903152	22903158	-	7	Solyc05g018700.4	Solyc05g018700.4	CDS	12.587
BS51137	SL4.0ch05	22903159	22903165	-	7	Solyc05g018700.4	Solyc05g018700.4	CDS	19.9637
BS51140	SL4.0ch05	22903941	22903947	-	7	Solyc05g018700.4	Solyc05g018700.4	INTRON	3.79842
BS51143	SL4.0ch05	22904206	22904212	-	7	Solyc05g018700.4	Solyc05g018700.4	CDS	11.2604
BS51152	SL4.0ch05	25941053	25941059	-	7	Solyc05g020020.4	Solyc05g020020.4	CDS	6.77892
BS51154	SL4.0ch05	26442031	26442037	-	7	Solyc05g150127.1	Solyc05g150127.1	CDS	3.2056
BS51156	SL4.0ch05	26442080	26442086	-	7	Solyc05g150127.1	Solyc05g150127.1	CDS	7.14077
BS51159	SL4.0ch05	28125403	28125409	-	7	Solyc05g021530.3	Solyc05g021530.3	CDS	15.9654
BS51205	SL4.0ch05	30293845	30293851	-	7	Solyc05g023995.1	Solyc05g023995.1	CDS	15.102
BS51207	SL4.0ch05	30299932	30299938	-	7	Solyc05g023995.1	Solyc05g023995.1	INTRON	24.8272
BS51209	SL4.0ch05	30300884	30300890	-	7	Solyc05g023995.1	Solyc05g023995.1	INTRON	11.6673
BS51210	SL4.0ch05	30300893	30300899	-	7	Solyc05g023995.1	Solyc05g023995.1	INTRON	3.17967
BS51215	SL4.0ch05	30301148	30301154	-	7	Solyc05g023995.1	Solyc05g023995.1	INTRON	13.6559
BS51216	SL4.0ch05	30301156	30301162	-	7	Solyc05g023995.1	Solyc05g023995.1	INTRON	2.41266
BS51217	SL4.0ch05	30302865	30302871	-	7	Solyc05g023995.1	Solyc05g023995.1	INTRON	14.3158
BS51219	SL4.0ch05	30304211	30304217	-	7	Solyc05g023995.1	Solyc05g023995.1	INTRON	16.764
BS51220	SL4.0ch05	30304219	30304225	-	7	Solyc05g023995.1	Solyc05g023995.1	INTRON	36.8217
BS51222	SL4.0ch05	30304528	30304534	-	7	Solyc05g023995.1	Solyc05g023995.1	INTRON	7.06777
BS51225	SL4.0ch05	30305703	30305709	-	7	Solyc05g023995.1	Solyc05g023995.1	CDS	5.77181
BS51226	SL4.0ch05	30305713	30305719	-	7	Solyc05g023995.1	Solyc05g023995.1	CDS	3.47944
BS51227	SL4.0ch05	30305791	30305797	-	7	Solyc05g023995.1	Solyc05g023995.1	CDS	10.8236
BS51228	SL4.0ch05	30305808	30305814	-	7	Solyc05g023995.1	Solyc05g023995.1	CDS	8.19104
BS51229	SL4.0ch05	30305820	30305826	-	7	Solyc05g023995.1	Solyc05g023995.1	CDS	25.1236
BS51230	SL4.0ch05	30305835	30305841	-	7	Solyc05g023995.1	Solyc05g023995.1	CDS	5.64769
BS51232	SL4.0ch05	30305971	30305977	-	7	Solyc05g023995.1	Solyc05g023995.1	CDS	12.8378
BS51233	SL4.0ch05	30305988	30305994	-	7	Solyc05g023995.1	Solyc05g023995.1	UTR5	3.77382
BS51234	SL4.0ch05	30305995	30306001	-	7	Solyc05g023995.1	Solyc05g023995.1	UTR5	25.8619
BS51248	SL4.0ch05	31137275	31137281	-	7	Solyc05g024290.3	Solyc05g024290.3	CDS	2.4503
BS51259	SL4.0ch05	33087376	33087382	-	7	Solyc05g025510.3	Solyc05g025510.3	CDS	5.10817
BS51261	SL4.0ch05	33094664	33094670	-	7	Solyc05g025510.3	Solyc05g025510.3	CDS	9.02253
BS51265	SL4.0ch05	33095274	33095280	-	7	Solyc05g025510.3	Solyc05g025510.3	CDS	9.71464
BS51266	SL4.0ch05	33095331	33095337	-	7	Solyc05g025510.3	Solyc05g025510.3	CDS	8.15013
BS51269	SL4.0ch05	33097666	33097672	-	7	Solyc05g025510.3	Solyc05g025510.3	INTRON	6.24336
BS51270	SL4.0ch05	33097686	33097692	-	7	Solyc05g025510.3	Solyc05g025510.3	INTRON	2.72992
BS51271	SL4.0ch05	33097789	33097795	-	7	Solyc05g025510.3	Solyc05g025510.3	UTR5	8.12009
BS51272	SL4.0ch05	33097806	33097812	-	7	Solyc05g025510.3	Solyc05g025510.3	UTR5	6.11624
BS51273	SL4.0ch05	33097814	33097820	-	7	Solyc05g025510.3	Solyc05g025510.3	UTR5	16.6405
BS51274	SL4.0ch05	33097824	33097830	-	7	Solyc05g025510.3	Solyc05g025510.3	UTR5	9.47813
BS51275	SL4.0ch05	33097835	33097841	-	7	Solyc05g025510.3	Solyc05g025510.3	UTR5	3.97813
BS51290	SL4.0ch05	36400036	36400042	-	7	Solyc05g025750.3	Solyc05g025750.3	UTR3	9.97226
BS51292	SL4.0ch05	36417238	36417244	-	7	Solyc05g025750.3	Solyc05g025750.3	CDS	6.88185
BS51293	SL4.0ch05	36417247	36417253	-	7	Solyc05g025750.3	Solyc05g025750.3	CDS	4.68159
BS51294	SL4.0ch05	37659124	37659130	-	7	Solyc05g025900.3	Solyc05g025900.3	INTRON	14.9403
BS51295	SL4.0ch05	37659133	37659139	-	7	Solyc05g025900.3	Solyc05g025900.3	INTRON	17.1061
BS51300	SL4.0ch05	37660148	37660154	-	7	Solyc05g025900.3	Solyc05g025900.3	CDS	18.1515
BS51301	SL4.0ch05	37660174	37660180	-	7	Solyc05g025900.3	Solyc05g025900.3	CDS	32.9389
BS51302	SL4.0ch05	37660182	37660188	-	7	Solyc05g025900.3	Solyc05g025900.3	CDS	15.0723
BS51308	SL4.0ch05	40312300	40312306	-	7	Solyc05g026215.1	Solyc05g026215.1	CDS	18.9988
BS51309	SL4.0ch05	40315215	40315221	-	7	Solyc05g026217.1	Solyc05g026217.1	CDS	7.8634
BS51327	SL4.0ch05	40522940	40522946	-	7	Solyc05g026310.4	Solyc05g026310.4	UTR3	50.5389
BS51328	SL4.0ch05	40522951	40522957	-	7	Solyc05g026310.4	Solyc05g026310.4	UTR3	3.06011
BS51330	SL4.0ch05	40522966	40522972	-	7	Solyc05g026310.4	Solyc05g026310.4	UTR3	4.84238
BS51331	SL4.0ch05	40523104	40523110	-	7	Solyc05g026310.4	Solyc05g026310.4	INTRON	73.3417
BS51332	SL4.0ch05	40523113	40523119	-	7	Solyc05g026310.4	Solyc05g026310.4	INTRON	7.69572
BS51333	SL4.0ch05	40523121	40523127	-	7	Solyc05g026310.4	Solyc05g026310.4	INTRON	11.739
BS51334	SL4.0ch05	40523179	40523185	-	7	Solyc05g026310.4	Solyc05g026310.4	INTRON	34.4542
BS51335	SL4.0ch05	40523238	40523244	-	7	Solyc05g026310.4	Solyc05g026310.4	CDS	39.4545
BS51336	SL4.0ch05	40523294	40523300	-	7	Solyc05g026310.4	Solyc05g026310.4	CDS	8.94508
BS51337	SL4.0ch05	40523301	40523307	-	7	Solyc05g026310.4	Solyc05g026310.4	CDS	32.5747
BS51338	SL4.0ch05	40523315	40523321	-	7	Solyc05g026310.4	Solyc05g026310.4	CDS	21.2775
BS51339	SL4.0ch05	40523454	40523460	-	7	Solyc05g026310.4	Solyc05g026310.4	INTRON	17.567
BS51340	SL4.0ch05	40523464	40523470	-	7	Solyc05g026310.4	Solyc05g026310.4	INTRON	37.6661
BS51341	SL4.0ch05	40523476	40523482	-	7	Solyc05g026310.4	Solyc05g026310.4	INTRON	20.9007
BS51342	SL4.0ch05	40523495	40523501	-	7	Solyc05g026310.4	Solyc05g026310.4	INTRON	13.3591
BS51344	SL4.0ch05	40523514	40523520	-	7	Solyc05g026310.4	Solyc05g026310.4	INTRON	17.9564
BS51345	SL4.0ch05	40523657	40523663	-	7	Solyc05g026310.4	Solyc05g026310.4	CDS	17.7865
BS51347	SL4.0ch05	40523672	40523678	-	7	Solyc05g026310.4	Solyc05g026310.4	CDS	22.493
BS51348	SL4.0ch05	40523686	40523692	-	7	Solyc05g026310.4	Solyc05g026310.4	CDS	37.3042
BS51349	SL4.0ch05	40523708	40523714	-	7	Solyc05g026310.4	Solyc05g026310.4	CDS	59.0727
BS51350	SL4.0ch05	40523720	40523726	-	7	Solyc05g026310.4	Solyc05g026310.4	CDS	51.2719
BS51351	SL4.0ch05	40523938	40523944	-	7	Solyc05g026310.4	Solyc05g026310.4	CDS	41.8549
BS51352	SL4.0ch05	40523947	40523953	-	7	Solyc05g026310.4	Solyc05g026310.4	CDS	12.1451
BS51353	SL4.0ch05	40523963	40523969	-	7	Solyc05g026310.4	Solyc05g026310.4	CDS	18.2343
BS51354	SL4.0ch05	40523976	40523982	-	7	Solyc05g026310.4	Solyc05g026310.4	CDS	37.4682
BS51355	SL4.0ch05	40523993	40523999	-	7	Solyc05g026310.4	Solyc05g026310.4	CDS	58.9596
BS51356	SL4.0ch05	40524003	40524009	-	7	Solyc05g026310.4	Solyc05g026310.4	CDS	46.8943
BS51357	SL4.0ch05	40524013	40524019	-	7	Solyc05g026310.4	Solyc05g026310.4	INTRON	9.3213
BS51358	SL4.0ch05	40524233	40524239	-	7	Solyc05g026310.4	Solyc05g026310.4	CDS	17.106
BS51359	SL4.0ch05	40524253	40524259	-	7	Solyc05g026310.4	Solyc05g026310.4	CDS	20.7098
BS51360	SL4.0ch05	40524260	40524266	-	7	Solyc05g026310.4	Solyc05g026310.4	CDS	4.53089
BS51362	SL4.0ch05	40524283	40524289	-	7	Solyc05g026310.4	Solyc05g026310.4	CDS	41.227
BS51364	SL4.0ch05	40524299	40524305	-	7	Solyc05g026310.4	Solyc05g026310.4	CDS	43.411
BS51365	SL4.0ch05	40524516	40524522	-	7	Solyc05g026310.4	Solyc05g026310.4	CDS	13.6813
BS51366	SL4.0ch05	40524524	40524530	-	7	Solyc05g026310.4	Solyc05g026310.4	CDS	56.9361
BS51367	SL4.0ch05	40524531	40524537	-	7	Solyc05g026310.4	Solyc05g026310.4	CDS	53.1952
BS51368	SL4.0ch05	40524638	40524644	-	7	Solyc05g026310.4	Solyc05g026310.4	INTRON	11.9753
BS51369	SL4.0ch05	40524655	40524661	-	7	Solyc05g026310.4	Solyc05g026310.4	INTRON	27.6999
BS51370	SL4.0ch05	40524689	40524695	-	7	Solyc05g026310.4	Solyc05g026310.4	INTRON	12.1283
BS51371	SL4.0ch05	40524768	40524774	-	7	Solyc05g026310.4	Solyc05g026310.4	INTRON	34.3905
BS51372	SL4.0ch05	40524781	40524787	-	7	Solyc05g026310.4	Solyc05g026310.4	INTRON	21.0102
BS51374	SL4.0ch05	40524994	40525000	-	7	Solyc05g026310.4	Solyc05g026310.4	INTRON	6.73956
BS51376	SL4.0ch05	40525231	40525237	-	7	Solyc05g026310.4	Solyc05g026310.4	INTRON	5.51092
BS51377	SL4.0ch05	40525291	40525297	-	7	Solyc05g026310.4	Solyc05g026310.4	INTRON	13.6404
BS51380	SL4.0ch05	40525554	40525560	-	7	Solyc05g026310.4	Solyc05g026310.4	INTRON	6.62478
BS51381	SL4.0ch05	40525771	40525777	-	7	Solyc05g026310.4	Solyc05g026310.4	INTRON	14.7541
BS51382	SL4.0ch05	40525861	40525867	-	7	Solyc05g026310.4	Solyc05g026310.4	INTRON	8.16959
BS51385	SL4.0ch05	40526006	40526012	-	7	Solyc05g026310.4	Solyc05g026310.4	INTRON	7.63656
BS51386	SL4.0ch05	40526013	40526019	-	7	Solyc05g026310.4	Solyc05g026310.4	INTRON	4.04986
BS51390	SL4.0ch05	40526966	40526972	-	7	Solyc05g026310.4	Solyc05g026310.4	INTRON	6.8334
BS51392	SL4.0ch05	40526984	40526990	-	7	Solyc05g026310.4	Solyc05g026310.4	INTRON	13.6663
BS51393	SL4.0ch05	40526997	40527003	-	7	Solyc05g026310.4	Solyc05g026310.4	INTRON	6.3727
BS51397	SL4.0ch05	40527321	40527327	-	7	Solyc05g026310.4	Solyc05g026310.4	INTRON	8.87979
BS51398	SL4.0ch05	40527328	40527334	-	7	Solyc05g026310.4	Solyc05g026310.4	INTRON	5.16319
BS51399	SL4.0ch05	40527400	40527406	-	7	Solyc05g026310.4	Solyc05g026310.4	INTRON	7.17939
BS51403	SL4.0ch05	40527633	40527639	-	7	Solyc05g026310.4	Solyc05g026310.4	INTRON	25.9973
BS51405	SL4.0ch05	40527828	40527834	-	7	Solyc05g026310.4	Solyc05g026310.4	INTRON	17.4119
BS51406	SL4.0ch05	40527868	40527874	-	7	Solyc05g026310.4	Solyc05g026310.4	INTRON	4.09682
BS51407	SL4.0ch05	40527885	40527891	-	7	Solyc05g026310.4	Solyc05g026310.4	INTRON	9.48078
BS51408	SL4.0ch05	40527957	40527963	-	7	Solyc05g026310.4	Solyc05g026310.4	INTRON	9.35896
BS51410	SL4.0ch05	40528002	40528008	-	7	Solyc05g026310.4	Solyc05g026310.4	INTRON	7.89503
BS51411	SL4.0ch05	40528156	40528162	-	7	Solyc05g026310.4	Solyc05g026310.4	INTRON	2.09501
BS51412	SL4.0ch05	40528196	40528202	-	7	Solyc05g026310.4	Solyc05g026310.4	INTRON	10.3533
BS51413	SL4.0ch05	40528204	40528210	-	7	Solyc05g026310.4	Solyc05g026310.4	INTRON	24.3042
BS51415	SL4.0ch05	40528219	40528225	-	7	Solyc05g026310.4	Solyc05g026310.4	INTRON	15.7497
BS51416	SL4.0ch05	40528314	40528320	-	7	Solyc05g026310.4	Solyc05g026310.4	INTRON	27.2498
BS51417	SL4.0ch05	40528325	40528331	-	7	Solyc05g026310.4	Solyc05g026310.4	INTRON	55.9783
BS51418	SL4.0ch05	40528332	40528338	-	7	Solyc05g026310.4	Solyc05g026310.4	INTRON	6.71572
BS51419	SL4.0ch05	40528449	40528455	-	7	Solyc05g026310.4	Solyc05g026310.4	INTRON	19.5431
BS51420	SL4.0ch05	40528475	40528481	-	7	Solyc05g026310.4	Solyc05g026310.4	INTRON	14.8671
BS51421	SL4.0ch05	40528513	40528519	-	7	Solyc05g026310.4	Solyc05g026310.4	INTRON	21.8826
BS51422	SL4.0ch05	40528534	40528540	-	7	Solyc05g026310.4	Solyc05g026310.4	INTRON	45.1932
BS51423	SL4.0ch05	40528546	40528552	-	7	Solyc05g026310.4	Solyc05g026310.4	INTRON	22.9445
BS51425	SL4.0ch05	40528562	40528568	-	7	Solyc05g026310.4	Solyc05g026310.4	INTRON	223.316
BS51426	SL4.0ch05	40528620	40528626	-	7	Solyc05g026310.4	Solyc05g026310.4	INTRON	8.83155
BS51427	SL4.0ch05	40532178	40532184	-	7	Solyc05g026310.4	Solyc05g026310.4	CDS	6.37883
BS51429	SL4.0ch05	40532244	40532250	-	7	Solyc05g026310.4	Solyc05g026310.4	CDS	13.3299
BS51430	SL4.0ch05	40532283	40532289	-	7	Solyc05g026310.4	Solyc05g026310.4	CDS	33.7222
BS51431	SL4.0ch05	40532290	40532296	-	7	Solyc05g026310.4	Solyc05g026310.4	CDS	24.4516
BS51432	SL4.0ch05	40536588	40536594	-	7	Solyc05g026310.4	Solyc05g026310.4	INTRON	5.89334
BS51433	SL4.0ch05	40536601	40536607	-	7	Solyc05g026310.4	Solyc05g026310.4	INTRON	10.9459
BS51435	SL4.0ch05	40537095	40537101	-	7	Solyc05g026310.4	Solyc05g026310.4	UTR5	6.51692
BS51436	SL4.0ch05	40537104	40537110	-	7	Solyc05g026310.4	Solyc05g026310.4	UTR5	37.8537
BS51437	SL4.0ch05	40537116	40537122	-	7	Solyc05g026310.4	Solyc05g026310.4	UTR5	25.1808
BS51438	SL4.0ch05	40537127	40537133	-	7	Solyc05g026310.4	Solyc05g026310.4	UTR5	10.658
BS51440	SL4.0ch05	40537147	40537153	-	7	Solyc05g026310.4	Solyc05g026310.4	UTR5	25.9534
BS51441	SL4.0ch05	40537154	40537160	-	7	Solyc05g026310.4	Solyc05g026310.4	UTR5	1.26458
BS51442	SL4.0ch05	40537233	40537239	-	7	Solyc05g026310.4	Solyc05g026310.4	UTR5	20.2894
BS51443	SL4.0ch05	40537243	40537249	-	7	Solyc05g026310.4	Solyc05g026310.4	UTR5	22.1224
BS51458	SL4.0ch05	41217185	41217191	-	7	Solyc05g026380.3	Solyc05g026380.3	CDS	5.81682
BS51459	SL4.0ch05	41217195	41217201	-	7	Solyc05g026380.3	Solyc05g026380.3	CDS	8.29861
BS51460	SL4.0ch05	41217207	41217213	-	7	Solyc05g026380.3	Solyc05g026380.3	CDS	2.01286
BS51461	SL4.0ch05	41217214	41217220	-	7	Solyc05g026380.3	Solyc05g026380.3	CDS	4.76661
BS51464	SL4.0ch05	41219589	41219595	-	7	Solyc05g026380.3	Solyc05g026380.3	CDS	13.2119
BS51467	SL4.0ch05	41223845	41223851	-	7	Solyc05g026380.3	Solyc05g026380.3	CDS	9.5135
BS51469	SL4.0ch05	41223867	41223873	-	7	Solyc05g026380.3	Solyc05g026380.3	CDS	9.74134
BS51472	SL4.0ch05	41224057	41224063	-	7	Solyc05g026380.3	Solyc05g026380.3	CDS	8.15303
BS51475	SL4.0ch05	41224079	41224085	-	7	Solyc05g026380.3	Solyc05g026380.3	CDS	29.8437
BS51476	SL4.0ch05	41224090	41224096	-	7	Solyc05g026380.3	Solyc05g026380.3	CDS	11.8643
BS51477	SL4.0ch05	41224272	41224278	-	7	Solyc05g026380.3	Solyc05g026380.3	CDS	3.24937
BS51478	SL4.0ch05	41224279	41224285	-	7	Solyc05g026380.3	Solyc05g026380.3	CDS	1.42335
BS51480	SL4.0ch05	41226182	41226188	-	7	Solyc05g026380.3	Solyc05g026380.3	INTRON	21.3072
BS51481	SL4.0ch05	41226194	41226200	-	7	Solyc05g026380.3	Solyc05g026380.3	INTRON	7.21471
BS51484	SL4.0ch05	41232478	41232484	-	7	Solyc05g026380.3	Solyc05g026380.3	INTRON	6.32362
BS51485	SL4.0ch05	41233220	41233226	-	7	Solyc05g026380.3	Solyc05g026380.3	CDS	4.6331
BS51487	SL4.0ch05	41233286	41233292	-	7	Solyc05g026380.3	Solyc05g026380.3	CDS	4.2644
BS51488	SL4.0ch05	41233293	41233299	-	7	Solyc05g026380.3	Solyc05g026380.3	CDS	10.144
BS51489	SL4.0ch05	41233336	41233342	-	7	Solyc05g026380.3	Solyc05g026380.3	CDS	2.01113
BS51490	SL4.0ch05	41233344	41233350	-	7	Solyc05g026380.3	Solyc05g026380.3	CDS	11.4273
BS51491	SL4.0ch05	41233393	41233399	-	7	Solyc05g026380.3	Solyc05g026380.3	CDS	1.92024
BS51509	SL4.0ch05	41830747	41830753	-	7	Solyc05g026510.4	Solyc05g026510.4	CDS	6.75342
BS51571	SL4.0ch05	44327487	44327493	-	7	Solyc05g032750.3	Solyc05g032750.3	UTR5	3.46793
BS51579	SL4.0ch05	53850116	53850122	-	7	Solyc05g042050.4	Solyc05g042050.4	UTR5	8.21799
BS51588	SL4.0ch05	53936822	53936828	-	7	Solyc05g042070.4	Solyc05g042070.4	CDS	7.63603
BS51590	SL4.0ch05	53936850	53936856	-	7	Solyc05g042070.4	Solyc05g042070.4	CDS	4.54231
BS51603	SL4.0ch05	54866750	54866756	-	7	Solyc05g043240.1	Solyc05g043240.1	UTR3	33.564
BS51618	SL4.0ch05	55668575	55668581	-	7	Solyc05g043430.4	Solyc05g043430.4	INTRON	3.59311
BS51619	SL4.0ch05	55668587	55668593	-	7	Solyc05g043430.4	Solyc05g043430.4	INTRON	30.6565
BS51620	SL4.0ch05	55668614	55668620	-	7	Solyc05g043430.4	Solyc05g043430.4	INTRON	30.4347
BS51623	SL4.0ch05	55668930	55668936	-	7	Solyc05g043430.4	Solyc05g043430.4	CDS	5.0276
BS51624	SL4.0ch05	55669006	55669012	-	7	Solyc05g043430.4	Solyc05g043430.4	CDS	45.0636
BS51625	SL4.0ch05	55669018	55669024	-	7	Solyc05g043430.4	Solyc05g043430.4	CDS	11.7301
BS51626	SL4.0ch05	55669046	55669052	-	7	Solyc05g043430.4	Solyc05g043430.4	CDS	12.0911
BS51627	SL4.0ch05	55669072	55669078	-	7	Solyc05g043430.4	Solyc05g043430.4	CDS	3.54738
BS51628	SL4.0ch05	55669085	55669091	-	7	Solyc05g043430.4	Solyc05g043430.4	CDS	9.62149
BS51629	SL4.0ch05	55669093	55669099	-	7	Solyc05g043430.4	Solyc05g043430.4	CDS	32.5935
BS51631	SL4.0ch05	55670844	55670850	-	7	Solyc05g043430.4	Solyc05g043430.4	CDS	6.10003
BS51632	SL4.0ch05	55670851	55670857	-	7	Solyc05g043430.4	Solyc05g043430.4	CDS	23.995
BS51634	SL4.0ch05	55670899	55670905	-	7	Solyc05g043430.4	Solyc05g043430.4	CDS	18.8895
BS51635	SL4.0ch05	55670913	55670919	-	7	Solyc05g043430.4	Solyc05g043430.4	CDS	4.06404
BS51636	SL4.0ch05	55671082	55671088	-	7	Solyc05g043430.4	Solyc05g043430.4	CDS	3.59627
BS51638	SL4.0ch05	55671126	55671132	-	7	Solyc05g043430.4	Solyc05g043430.4	CDS	12.3375
BS51639	SL4.0ch05	55671139	55671145	-	7	Solyc05g043430.4	Solyc05g043430.4	CDS	14.1034
BS51640	SL4.0ch05	55671162	55671168	-	7	Solyc05g043430.4	Solyc05g043430.4	CDS	41.8256
BS51643	SL4.0ch05	55671275	55671281	-	7	Solyc05g043430.4	Solyc05g043430.4	INTRON	6.38222
BS51644	SL4.0ch05	55671770	55671776	-	7	Solyc05g043430.4	Solyc05g043430.4	CDS	0.972758
BS51645	SL4.0ch05	55671779	55671785	-	7	Solyc05g043430.4	Solyc05g043430.4	CDS	11.9758
BS51646	SL4.0ch05	55671789	55671795	-	7	Solyc05g043430.4	Solyc05g043430.4	CDS	18.9047
BS51647	SL4.0ch05	55671800	55671806	-	7	Solyc05g043430.4	Solyc05g043430.4	CDS	42.1245
BS51649	SL4.0ch05	55671814	55671820	-	7	Solyc05g043430.4	Solyc05g043430.4	CDS	21.6984
BS51650	SL4.0ch05	55671822	55671828	-	7	Solyc05g043430.4	Solyc05g043430.4	CDS	56.1208
BS51651	SL4.0ch05	55671829	55671835	-	7	Solyc05g043430.4	Solyc05g043430.4	CDS	2.71238
BS51670	SL4.0ch05	56474025	56474031	-	7	Solyc05g044600.1	Solyc05g044600.1	UTR3	29.1543
BS51676	SL4.0ch05	56498037	56498043	-	7	Solyc05g044610.3	Solyc05g044610.3	CDS	9.9614
BS51682	SL4.0ch05	57847596	57847602	-	7	Solyc05g046310.3	Solyc05g046310.3	UTR3	11.1036
BS51684	SL4.0ch05	57847670	57847676	-	7	Solyc05g046310.3	Solyc05g046310.3	UTR3	38.3464
BS51685	SL4.0ch05	57847759	57847765	-	7	Solyc05g046310.3	Solyc05g046310.3	CDS	40.2479
BS51686	SL4.0ch05	57847790	57847796	-	7	Solyc05g046310.3	Solyc05g046310.3	CDS	30.1428
BS51687	SL4.0ch05	57847816	57847822	-	7	Solyc05g046310.3	Solyc05g046310.3	CDS	29.0699
BS51688	SL4.0ch05	57847841	57847847	-	7	Solyc05g046310.3	Solyc05g046310.3	CDS	79.643
BS51689	SL4.0ch05	57847848	57847854	-	7	Solyc05g046310.3	Solyc05g046310.3	CDS	32.5045
BS51690	SL4.0ch05	57847927	57847933	-	7	Solyc05g046310.3	Solyc05g046310.3	CDS	16.5608
BS51691	SL4.0ch05	57847963	57847969	-	7	Solyc05g046310.3	Solyc05g046310.3	CDS	50.64
BS51693	SL4.0ch05	57847982	57847988	-	7	Solyc05g046310.3	Solyc05g046310.3	CDS	163.255
BS51694	SL4.0ch05	57848002	57848008	-	7	Solyc05g046310.3	Solyc05g046310.3	CDS	113.512
BS51695	SL4.0ch05	57848025	57848031	-	7	Solyc05g046310.3	Solyc05g046310.3	CDS	60.061
BS51696	SL4.0ch05	57848203	57848209	-	7	Solyc05g046310.3	Solyc05g046310.3	INTRON	41.5434
BS51697	SL4.0ch05	57848219	57848225	-	7	Solyc05g046310.3	Solyc05g046310.3	INTRON	12.5685
BS51698	SL4.0ch05	57848395	57848401	-	7	Solyc05g046310.3	Solyc05g046310.3	INTRON	12.4209
BS51699	SL4.0ch05	57848417	57848423	-	7	Solyc05g046310.3	Solyc05g046310.3	INTRON	54.3186
BS51700	SL4.0ch05	57848435	57848441	-	7	Solyc05g046310.3	Solyc05g046310.3	INTRON	86.4805
BS51701	SL4.0ch05	57848451	57848457	-	7	Solyc05g046310.3	Solyc05g046310.3	INTRON	6.16798
BS51703	SL4.0ch05	57848465	57848471	-	7	Solyc05g046310.3	Solyc05g046310.3	INTRON	12.255
BS51704	SL4.0ch05	57848693	57848699	-	7	Solyc05g046310.3	Solyc05g046310.3	INTRON	137.49
BS51705	SL4.0ch05	57848703	57848709	-	7	Solyc05g046310.3	Solyc05g046310.3	INTRON	56.0433
BS51706	SL4.0ch05	57848735	57848741	-	7	Solyc05g046310.3	Solyc05g046310.3	INTRON	93.6524
BS51707	SL4.0ch05	57848794	57848800	-	7	Solyc05g046310.3	Solyc05g046310.3	INTRON	56.8738
BS51708	SL4.0ch05	57848801	57848807	-	7	Solyc05g046310.3	Solyc05g046310.3	INTRON	130.545
BS51709	SL4.0ch05	57849021	57849027	-	7	Solyc05g046310.3	Solyc05g046310.3	CDS	58.4071
BS51710	SL4.0ch05	57849036	57849042	-	7	Solyc05g046310.3	Solyc05g046310.3	CDS	143.142
BS51711	SL4.0ch05	57849056	57849062	-	7	Solyc05g046310.3	Solyc05g046310.3	CDS	70.271
BS51712	SL4.0ch05	57849162	57849168	-	7	Solyc05g046310.3	Solyc05g046310.3	CDS	43.3751
BS51713	SL4.0ch05	57849170	57849176	-	7	Solyc05g046310.3	Solyc05g046310.3	CDS	19.1896
BS51714	SL4.0ch05	57849197	57849203	-	7	Solyc05g046310.3	Solyc05g046310.3	CDS	49.1028
BS51715	SL4.0ch05	57849204	57849210	-	7	Solyc05g046310.3	Solyc05g046310.3	CDS	201.272
BS51716	SL4.0ch05	57849384	57849390	-	7	Solyc05g046310.3	Solyc05g046310.3	INTRON	28.8241
BS51717	SL4.0ch05	57849393	57849399	-	7	Solyc05g046310.3	Solyc05g046310.3	INTRON	43.8248
BS51718	SL4.0ch05	57849463	57849469	-	7	Solyc05g046310.3	Solyc05g046310.3	INTRON	102.98
BS51720	SL4.0ch05	57849477	57849483	-	7	Solyc05g046310.3	Solyc05g046310.3	INTRON	290.799
BS51722	SL4.0ch05	57849530	57849536	-	7	Solyc05g046310.3	Solyc05g046310.3	INTRON	39.7454
BS51723	SL4.0ch05	57849774	57849780	-	7	Solyc05g046310.3	Solyc05g046310.3	CDS	13.72
BS51724	SL4.0ch05	57849781	57849787	-	7	Solyc05g046310.3	Solyc05g046310.3	CDS	67.9458
BS51725	SL4.0ch05	57849788	57849794	-	7	Solyc05g046310.3	Solyc05g046310.3	CDS	230.278
BS51726	SL4.0ch05	57849797	57849803	-	7	Solyc05g046310.3	Solyc05g046310.3	CDS	52.37
BS51728	SL4.0ch05	57849846	57849852	-	7	Solyc05g046310.3	Solyc05g046310.3	CDS	63.614
BS51729	SL4.0ch05	57849938	57849944	-	7	Solyc05g046310.3	Solyc05g046310.3	UTR5	191.549
BS51730	SL4.0ch05	57849949	57849955	-	7	Solyc05g046310.3	Solyc05g046310.3	UTR5	197.637
BS51731	SL4.0ch05	57849965	57849971	-	7	Solyc05g046310.3	Solyc05g046310.3	UTR5	182.992
BS51732	SL4.0ch05	57849985	57849991	-	7	Solyc05g046310.3	Solyc05g046310.3	UTR5	131.682
BS51733	SL4.0ch05	57849992	57849998	-	7	Solyc05g046310.3	Solyc05g046310.3	UTR5	198.658
BS51734	SL4.0ch05	57896247	57896253	-	7	Solyc05g046330.4	Solyc05g046330.4	CDS	3.36682
BS51735	SL4.0ch05	57896279	57896285	-	7	Solyc05g046330.4	Solyc05g046330.4	CDS	10.3269
BS51736	SL4.0ch05	57896306	57896312	-	7	Solyc05g046330.4	Solyc05g046330.4	CDS	27.4552
BS51742	SL4.0ch05	58144595	58144601	-	7	Solyc05g046390.3	Solyc05g046390.3	CDS	35.2822
BS51743	SL4.0ch05	58144606	58144612	-	7	Solyc05g046390.3	Solyc05g046390.3	CDS	5.11128
BS51744	SL4.0ch05	58144615	58144621	-	7	Solyc05g046390.3	Solyc05g046390.3	CDS	11.6526
BS51745	SL4.0ch05	58144631	58144637	-	7	Solyc05g046390.3	Solyc05g046390.3	CDS	11.2426
BS51746	SL4.0ch05	58144650	58144656	-	7	Solyc05g046390.3	Solyc05g046390.3	CDS	3.01489
BS51749	SL4.0ch05	58463974	58463980	-	7	Solyc05g047640.3	Solyc05g047640.3	CDS	25.6521
BS51750	SL4.0ch05	58464881	58464887	-	7	Solyc05g047640.3	Solyc05g047640.3	CDS	6.40499
BS51751	SL4.0ch05	58473148	58473154	-	7	Solyc05g047640.3	Solyc05g047640.3	CDS	30.7125
BS51752	SL4.0ch05	58473158	58473164	-	7	Solyc05g047640.3	Solyc05g047640.3	CDS	21.8902
BS51754	SL4.0ch05	58473180	58473186	-	7	Solyc05g047640.3	Solyc05g047640.3	CDS	66.7968
BS51756	SL4.0ch05	58473195	58473201	-	7	Solyc05g047640.3	Solyc05g047640.3	CDS	13.1588
BS51757	SL4.0ch05	58473354	58473360	-	7	Solyc05g047640.3	Solyc05g047640.3	UTR5	83.5576
BS51758	SL4.0ch05	58473362	58473368	-	7	Solyc05g047640.3	Solyc05g047640.3	UTR5	51.5539
BS51759	SL4.0ch05	58473435	58473441	-	7	Solyc05g047640.3	Solyc05g047640.3	UTR5	25.3836
BS51760	SL4.0ch05	58473445	58473451	-	7	Solyc05g047640.3	Solyc05g047640.3	UTR5	8.32532
BS51762	SL4.0ch05	58473461	58473467	-	7	Solyc05g047640.3	Solyc05g047640.3	UTR5	21.1753
BS51777	SL4.0ch05	59891510	59891516	-	7	Solyc05g050390.4	Solyc05g050390.4	CDS	9.61094
BS51779	SL4.0ch05	59891544	59891550	-	7	Solyc05g050390.4	Solyc05g050390.4	CDS	14.7456
BS51781	SL4.0ch05	59893583	59893589	-	7	Solyc05g050390.4	Solyc05g050390.4	CDS	5.5856
BS51783	SL4.0ch05	59893608	59893614	-	7	Solyc05g050390.4	Solyc05g050390.4	CDS	6.11894
BS51788	SL4.0ch05	59896463	59896469	-	7	Solyc05g050390.4	Solyc05g050390.4	CDS	6.08382
BS51791	SL4.0ch05	59896548	59896554	-	7	Solyc05g050390.4	Solyc05g050390.4	CDS	3.5417
BS51792	SL4.0ch05	59897340	59897346	-	7	Solyc05g050390.4	Solyc05g050390.4	CDS	15.8067
BS51804	SL4.0ch05	60182478	60182484	-	7	Solyc05g050680.4	Solyc05g050680.4	CDS	6.39843
BS51806	SL4.0ch05	60182492	60182498	-	7	Solyc05g050680.4	Solyc05g050680.4	CDS	6.6494
BS51811	SL4.0ch05	60182881	60182887	-	7	Solyc05g050680.4	Solyc05g050680.4	CDS	19.4596
BS51812	SL4.0ch05	60182897	60182903	-	7	Solyc05g050680.4	Solyc05g050680.4	CDS	8.38738
BS51813	SL4.0ch05	60182916	60182922	-	7	Solyc05g050680.4	Solyc05g050680.4	CDS	8.8287
BS51818	SL4.0ch05	60185238	60185244	-	7	Solyc05g050680.4	Solyc05g050680.4	INTRON	2.19199
BS51819	SL4.0ch05	60185296	60185302	-	7	Solyc05g050680.4	Solyc05g050680.4	INTRON	4.98032
BS51820	SL4.0ch05	60188651	60188657	-	7	Solyc05g050680.4	Solyc05g050680.4	INTRON	1.39116
BS51823	SL4.0ch05	60189122	60189128	-	7	Solyc05g050680.4	Solyc05g050680.4	CDS	3.70111
BS51825	SL4.0ch05	60190754	60190760	-	7	Solyc05g050680.4	Solyc05g050680.4	CDS	9.42774
BS51826	SL4.0ch05	60190761	60190767	-	7	Solyc05g050680.4	Solyc05g050680.4	CDS	12.684
BS51827	SL4.0ch05	60190774	60190780	-	7	Solyc05g050680.4	Solyc05g050680.4	CDS	14.4593
BS51828	SL4.0ch05	60190781	60190787	-	7	Solyc05g050680.4	Solyc05g050680.4	CDS	1.40584
BS51829	SL4.0ch05	60190788	60190794	-	7	Solyc05g050680.4	Solyc05g050680.4	CDS	10.5769
BS51830	SL4.0ch05	60190896	60190902	-	7	Solyc05g050680.4	Solyc05g050680.4	CDS	20.1236
BS51831	SL4.0ch05	60374299	60374305	-	7	Solyc05g050800.3	Solyc05g050800.3	CDS	28.9847
BS51832	SL4.0ch05	60374306	60374312	-	7	Solyc05g050800.3	Solyc05g050800.3	CDS	17.2868
BS51833	SL4.0ch05	60374317	60374323	-	7	Solyc05g050800.3	Solyc05g050800.3	CDS	5.65322
BS51834	SL4.0ch05	60374332	60374338	-	7	Solyc05g050800.3	Solyc05g050800.3	CDS	10.6203
BS51835	SL4.0ch05	60374362	60374368	-	7	Solyc05g050800.3	Solyc05g050800.3	CDS	13.4941
BS51837	SL4.0ch05	60374379	60374385	-	7	Solyc05g050800.3	Solyc05g050800.3	CDS	15.3253
BS51838	SL4.0ch05	60374436	60374442	-	7	Solyc05g050800.3	Solyc05g050800.3	CDS	13.982
BS51839	SL4.0ch05	60374477	60374483	-	7	Solyc05g050800.3	Solyc05g050800.3	CDS	3.88678
BS51840	SL4.0ch05	60374503	60374509	-	7	Solyc05g050800.3	Solyc05g050800.3	CDS	10.6038
BS51861	SL4.0ch05	60456946	60456952	-	7	Solyc05g050850.3	Solyc05g050850.3	UTR3	37.9541
BS51862	SL4.0ch05	60456959	60456965	-	7	Solyc05g050850.3	Solyc05g050850.3	UTR3	8.87242
BS51864	SL4.0ch05	60457224	60457230	-	7	Solyc05g050850.3	Solyc05g050850.3	CDS	10.7196
BS51865	SL4.0ch05	60457234	60457240	-	7	Solyc05g050850.3	Solyc05g050850.3	CDS	122.745
BS51866	SL4.0ch05	60457246	60457252	-	7	Solyc05g050850.3	Solyc05g050850.3	CDS	61.5095
BS51867	SL4.0ch05	60457257	60457263	-	7	Solyc05g050850.3	Solyc05g050850.3	CDS	42.0426
BS51869	SL4.0ch05	60457271	60457277	-	7	Solyc05g050850.3	Solyc05g050850.3	CDS	8.91422
BS51870	SL4.0ch05	60457281	60457287	-	7	Solyc05g050850.3	Solyc05g050850.3	CDS	33.3612
BS51871	SL4.0ch05	60597152	60597158	-	7	Solyc05g051000.3	Solyc05g051000.3	CDS	8.82766
BS51872	SL4.0ch05	60597321	60597327	-	7	Solyc05g051000.3	Solyc05g051000.3	UTR5	1.39342
BS51873	SL4.0ch05	60597329	60597335	-	7	Solyc05g051000.3	Solyc05g051000.3	UTR5	41.128
BS51874	SL4.0ch05	60597346	60597352	-	7	Solyc05g051000.3	Solyc05g051000.3	UTR5	17.4344
BS51875	SL4.0ch05	60597354	60597360	-	7	Solyc05g051000.3	Solyc05g051000.3	UTR5	5.59909
BS51876	SL4.0ch05	60597361	60597367	-	7	Solyc05g051000.3	Solyc05g051000.3	UTR5	11.2199
BS51877	SL4.0ch05	60621585	60621591	-	7	Solyc05g051040.4	Solyc05g051040.4	CDS	8.59621
BS51878	SL4.0ch05	60621615	60621621	-	7	Solyc05g051040.4	Solyc05g051040.4	CDS	5.13459
BS51879	SL4.0ch05	60871076	60871082	-	7	Solyc05g051220.3	Solyc05g051220.3	CDS	18.5361
BS51881	SL4.0ch05	60873385	60873391	-	7	Solyc05g051220.3	Solyc05g051220.3	CDS	8.28035
BS51882	SL4.0ch05	60873451	60873457	-	7	Solyc05g051220.3	Solyc05g051220.3	CDS	3.0956
BS51883	SL4.0ch05	60873487	60873493	-	7	Solyc05g051220.3	Solyc05g051220.3	CDS	16.3749
BS51884	SL4.0ch05	60873496	60873502	-	7	Solyc05g051220.3	Solyc05g051220.3	CDS	5.7677
BS51886	SL4.0ch05	60873569	60873575	-	7	Solyc05g051220.3	Solyc05g051220.3	CDS	6.88388
BS51889	SL4.0ch05	60874307	60874313	-	7	Solyc05g051220.3	Solyc05g051220.3	CDS	7.45562
BS51891	SL4.0ch05	60874326	60874332	-	7	Solyc05g051220.3	Solyc05g051220.3	CDS	5.91804
BS51893	SL4.0ch05	60874651	60874657	-	7	Solyc05g051220.3	Solyc05g051220.3	CDS	10.3618
BS51895	SL4.0ch05	60874684	60874690	-	7	Solyc05g051220.3	Solyc05g051220.3	CDS	6.60391
BS51897	SL4.0ch05	60874814	60874820	-	7	Solyc05g051220.3	Solyc05g051220.3	CDS	10.8423
BS51898	SL4.0ch05	60875300	60875306	-	7	Solyc05g051220.3	Solyc05g051220.3	CDS	17.9588
BS51899	SL4.0ch05	60875321	60875327	-	7	Solyc05g051220.3	Solyc05g051220.3	CDS	29.3661
BS51900	SL4.0ch05	60875904	60875910	-	7	Solyc05g051220.3	Solyc05g051220.3	CDS	9.73966
BS51901	SL4.0ch05	60875911	60875917	-	7	Solyc05g051220.3	Solyc05g051220.3	CDS	11.5444
BS51904	SL4.0ch05	60876732	60876738	-	7	Solyc05g051220.3	Solyc05g051220.3	CDS	31.6192
BS51908	SL4.0ch05	60876877	60876883	-	7	Solyc05g051220.3	Solyc05g051220.3	CDS	2.31035
BS51909	SL4.0ch05	60876904	60876910	-	7	Solyc05g051220.3	Solyc05g051220.3	CDS	10.877
BS51911	SL4.0ch05	60876925	60876931	-	7	Solyc05g051220.3	Solyc05g051220.3	CDS	1.73444
BS51913	SL4.0ch05	60878473	60878479	-	7	Solyc05g051220.3	Solyc05g051220.3	CDS	10.1676
BS51914	SL4.0ch05	60878481	60878487	-	7	Solyc05g051220.3	Solyc05g051220.3	CDS	8.90331
BS51916	SL4.0ch05	60878498	60878504	-	7	Solyc05g051220.3	Solyc05g051220.3	CDS	2.57273
BS51920	SL4.0ch05	60878616	60878622	-	7	Solyc05g051220.3	Solyc05g051220.3	CDS	6.92132
BS51921	SL4.0ch05	60878744	60878750	-	7	Solyc05g051220.3	Solyc05g051220.3	CDS	7.37311
BS51927	SL4.0ch05	60879425	60879431	-	7	Solyc05g051220.3	Solyc05g051220.3	CDS	14.3439
BS51928	SL4.0ch05	60879443	60879449	-	7	Solyc05g051220.3	Solyc05g051220.3	CDS	17.579
BS51929	SL4.0ch05	60879450	60879456	-	7	Solyc05g051220.3	Solyc05g051220.3	CDS	19.1794
BS51930	SL4.0ch05	60879458	60879464	-	7	Solyc05g051220.3	Solyc05g051220.3	CDS	6.56577
BS51933	SL4.0ch05	60879586	60879592	-	7	Solyc05g051220.3	Solyc05g051220.3	CDS	8.2007
BS51936	SL4.0ch05	60881846	60881852	-	7	Solyc05g051220.3	Solyc05g051220.3	CDS	22.1403
BS51937	SL4.0ch05	60881868	60881874	-	7	Solyc05g051220.3	Solyc05g051220.3	CDS	32.3435
BS51938	SL4.0ch05	60881893	60881899	-	7	Solyc05g051220.3	Solyc05g051220.3	CDS	12.9378
BS51939	SL4.0ch05	60881909	60881915	-	7	Solyc05g051220.3	Solyc05g051220.3	CDS	8.58802
BS51944	SL4.0ch05	60882420	60882426	-	7	Solyc05g051220.3	Solyc05g051220.3	UTR5	10.1226
BS51951	SL4.0ch05	61221161	61221167	-	7	Solyc05g051470.3	Solyc05g051470.3	CDS	8.41974
BS51956	SL4.0ch05	61242459	61242465	-	7	Solyc05g051490.3	Solyc05g051490.3	CDS	7.95694
BS51957	SL4.0ch05	61242466	61242472	-	7	Solyc05g051490.3	Solyc05g051490.3	CDS	11.511
BS51958	SL4.0ch05	61245394	61245400	-	7	Solyc05g051490.3	Solyc05g051490.3	INTRON	6.09985
BS51962	SL4.0ch05	61247417	61247423	-	7	Solyc05g051490.3	Solyc05g051490.3	CDS	3.39993
BS51964	SL4.0ch05	61247433	61247439	-	7	Solyc05g051490.3	Solyc05g051490.3	CDS	10.706
BS51968	SL4.0ch05	61249826	61249832	-	7	Solyc05g051490.3	Solyc05g051490.3	CDS	14.3387
BS51975	SL4.0ch05	61250436	61250442	-	7	Solyc05g051490.3	Solyc05g051490.3	CDS	8.78983
BS51977	SL4.0ch05	61251289	61251295	-	7	Solyc05g051490.3	Solyc05g051490.3	CDS	3.24455
BS51979	SL4.0ch05	61251459	61251465	-	7	Solyc05g051490.3	Solyc05g051490.3	UTR5	13.4696
BS51980	SL4.0ch05	61251467	61251473	-	7	Solyc05g051490.3	Solyc05g051490.3	UTR5	6.30778
BS51982	SL4.0ch05	61341818	61341824	-	7	Solyc05g051570.3	Solyc05g051570.3	CDS	4.81166
BS51984	SL4.0ch05	61341920	61341926	-	7	Solyc05g051570.3	Solyc05g051570.3	UTR5	14.8736
BS51986	SL4.0ch05	61341972	61341978	-	7	Solyc05g051570.3	Solyc05g051570.3	UTR5	17.187
BS51991	SL4.0ch05	61504951	61504957	-	7	Solyc05g051700.3	Solyc05g051700.3	CDS	2.24557
BS51993	SL4.0ch05	61505015	61505021	-	7	Solyc05g051700.3	Solyc05g051700.3	CDS	27.0336
BS52002	SL4.0ch05	61808830	61808836	-	7	Solyc05g052070.3	Solyc05g052070.3	UTR5	2.89899
BS52003	SL4.0ch05	61808865	61808871	-	7	Solyc05g052070.3	Solyc05g052070.3	UTR5	46.8529
BS52004	SL4.0ch05	61808874	61808880	-	7	Solyc05g052070.3	Solyc05g052070.3	UTR5	12.1814
BS52005	SL4.0ch05	61808885	61808891	-	7	Solyc05g052070.3	Solyc05g052070.3	UTR5	20.0735
BS52006	SL4.0ch05	61808897	61808903	-	7	Solyc05g052070.3	Solyc05g052070.3	UTR5	33.1019
BS52010	SL4.0ch05	61847046	61847052	-	7	Solyc05g052150.4	Solyc05g052150.4	CDS	5.98828
BS52011	SL4.0ch05	61847058	61847064	-	7	Solyc05g052150.4	Solyc05g052150.4	CDS	2.46835
BS52012	SL4.0ch05	61847092	61847098	-	7	Solyc05g052150.4	Solyc05g052150.4	CDS	13.0883
BS52013	SL4.0ch05	61847099	61847105	-	7	Solyc05g052150.4	Solyc05g052150.4	CDS	4.09313
BS52014	SL4.0ch05	61847158	61847164	-	7	Solyc05g052150.4	Solyc05g052150.4	CDS	4.90144
BS52015	SL4.0ch05	61847166	61847172	-	7	Solyc05g052150.4	Solyc05g052150.4	CDS	6.30701
BS52016	SL4.0ch05	61847184	61847190	-	7	Solyc05g052150.4	Solyc05g052150.4	CDS	12.2196
BS52019	SL4.0ch05	62100440	62100446	-	7	Solyc05g052490.3	Solyc05g052490.3	UTR5	11.6705
BS52020	SL4.0ch05	62100513	62100519	-	7	Solyc05g052490.3	Solyc05g052490.3	UTR5	10.7397
BS52021	SL4.0ch05	62100544	62100550	-	7	Solyc05g052490.3	Solyc05g052490.3	UTR5	3.3108
BS52033	SL4.0ch05	62120250	62120256	-	7	Solyc05g052510.4	Solyc05g052510.4	CDS	10.333
BS52034	SL4.0ch05	62120400	62120406	-	7	Solyc05g052510.4	Solyc05g052510.4	CDS	2.91841
BS52035	SL4.0ch05	62120420	62120426	-	7	Solyc05g052510.4	Solyc05g052510.4	CDS	6.40933
BS52036	SL4.0ch05	62120433	62120439	-	7	Solyc05g052510.4	Solyc05g052510.4	CDS	2.27276
BS52039	SL4.0ch05	62120701	62120707	-	7	Solyc05g052510.4	Solyc05g052510.4	CDS	3.58495
BS52041	SL4.0ch05	62120718	62120724	-	7	Solyc05g052510.4	Solyc05g052510.4	CDS	13.7826
BS52042	SL4.0ch05	62121235	62121241	-	7	Solyc05g052510.4	Solyc05g052510.4	CDS	6.69571
BS52048	SL4.0ch05	62121982	62121988	-	7	Solyc05g052510.4	Solyc05g052510.4	CDS	17.3931
BS52049	SL4.0ch05	62121989	62121995	-	7	Solyc05g052510.4	Solyc05g052510.4	CDS	9.58516
BS52052	SL4.0ch05	62122019	62122025	-	7	Solyc05g052510.4	Solyc05g052510.4	CDS	11.0191
BS52054	SL4.0ch05	62125535	62125541	-	7	Solyc05g052510.4	Solyc05g052510.4	CDS	1.25961
BS52055	SL4.0ch05	62125542	62125548	-	7	Solyc05g052510.4	Solyc05g052510.4	CDS	19.4989
BS52060	SL4.0ch05	62126423	62126429	-	7	Solyc05g052510.4	Solyc05g052510.4	CDS	13.8057
BS52061	SL4.0ch05	62126714	62126720	-	7	Solyc05g052510.4	Solyc05g052510.4	INTRON	9.74681
BS52063	SL4.0ch05	62127024	62127030	-	7	Solyc05g052510.4	Solyc05g052510.4	CDS	6.4574
BS52066	SL4.0ch05	62127265	62127271	-	7	Solyc05g052510.4	Solyc05g052510.4	CDS	23.1612
BS52067	SL4.0ch05	62127358	62127364	-	7	Solyc05g052510.4	Solyc05g052510.4	CDS	11.0315
BS52075	SL4.0ch05	62130387	62130393	-	7	Solyc05g052510.4	Solyc05g052510.4	CDS	5.75173
BS52077	SL4.0ch05	62134214	62134220	-	7	Solyc05g052510.4	Solyc05g052510.4	CDS	4.20857
BS52078	SL4.0ch05	62134221	62134227	-	7	Solyc05g052510.4	Solyc05g052510.4	CDS	10.0213
BS52079	SL4.0ch05	62134267	62134273	-	7	Solyc05g052510.4	Solyc05g052510.4	UTR5	26.0147
BS52080	SL4.0ch05	62134279	62134285	-	7	Solyc05g052510.4	Solyc05g052510.4	UTR5	56.3057
BS52081	SL4.0ch05	62134288	62134294	-	7	Solyc05g052510.4	Solyc05g052510.4	UTR5	33.5687
BS52082	SL4.0ch05	62134303	62134309	-	7	Solyc05g052510.4	Solyc05g052510.4	UTR5	3.113
BS52087	SL4.0ch05	62175514	62175520	-	7	Solyc05g052570.3	Solyc05g052570.3	CDS	5.48782
BS52089	SL4.0ch05	62175917	62175923	-	7	Solyc05g052570.3	Solyc05g052570.3	CDS	15.4139
BS52091	SL4.0ch05	62175944	62175950	-	7	Solyc05g052570.3	Solyc05g052570.3	CDS	6.91876
BS52094	SL4.0ch05	62176045	62176051	-	7	Solyc05g052570.3	Solyc05g052570.3	CDS	15.3795
BS52095	SL4.0ch05	62176823	62176829	-	7	Solyc05g052570.3	Solyc05g052570.3	UTR5	13.0787
BS52096	SL4.0ch05	62176835	62176841	-	7	Solyc05g052570.3	Solyc05g052570.3	UTR5	13.0027
BS52102	SL4.0ch05	62239009	62239015	-	7	Solyc05g052630.4	Solyc05g052630.4	CDS	3.53407
BS52104	SL4.0ch05	62239653	62239659	-	7	Solyc05g052630.4	Solyc05g052630.4	CDS	7.4771
BS52106	SL4.0ch05	62239704	62239710	-	7	Solyc05g052630.4	Solyc05g052630.4	CDS	12.0501
BS52110	SL4.0ch05	62240750	62240756	-	7	Solyc05g052630.4	Solyc05g052630.4	INTRON	4.66469
BS52112	SL4.0ch05	62240840	62240846	-	7	Solyc05g052630.4	Solyc05g052630.4	INTRON	3.92772
BS52115	SL4.0ch05	62241364	62241370	-	7	Solyc05g052630.4	Solyc05g052630.4	INTRON	6.12977
BS52117	SL4.0ch05	62242709	62242715	-	7	Solyc05g052630.4	Solyc05g052630.4	CDS	10.3055
BS52120	SL4.0ch05	62242947	62242953	-	7	Solyc05g052630.4	Solyc05g052630.4	CDS	15.1847
BS52121	SL4.0ch05	62242957	62242963	-	7	Solyc05g052630.4	Solyc05g052630.4	CDS	9.48043
BS52123	SL4.0ch05	62243171	62243177	-	7	Solyc05g052630.4	Solyc05g052630.4	CDS	17.7276
BS52124	SL4.0ch05	62243314	62243320	-	7	Solyc05g052630.4	Solyc05g052630.4	UTR5	2.41516
BS52125	SL4.0ch05	62243322	62243328	-	7	Solyc05g052630.4	Solyc05g052630.4	UTR5	36.8918
BS52126	SL4.0ch05	62243339	62243345	-	7	Solyc05g052630.4	Solyc05g052630.4	UTR5	7.56777
BS52129	SL4.0ch05	62329843	62329849	-	7	Solyc05g052750.3	Solyc05g052750.3	CDS	4.07896
BS52130	SL4.0ch05	62329853	62329859	-	7	Solyc05g052750.3	Solyc05g052750.3	CDS	2.04495
BS52132	SL4.0ch05	62330119	62330125	-	7	Solyc05g052750.3	Solyc05g052750.3	INTRON	6.07743
BS52134	SL4.0ch05	62330194	62330200	-	7	Solyc05g052750.3	Solyc05g052750.3	INTRON	1.32253
BS52135	SL4.0ch05	62330244	62330250	-	7	Solyc05g052750.3	Solyc05g052750.3	INTRON	3.10332
BS52137	SL4.0ch05	62330260	62330266	-	7	Solyc05g052750.3	Solyc05g052750.3	INTRON	1.79781
BS52139	SL4.0ch05	62330393	62330399	-	7	Solyc05g052750.3	Solyc05g052750.3	INTRON	5.97945
BS52140	SL4.0ch05	62330515	62330521	-	7	Solyc05g052750.3	Solyc05g052750.3	INTRON	5.57304
BS52141	SL4.0ch05	62330757	62330763	-	7	Solyc05g052750.3	Solyc05g052750.3	CDS	7.40206
BS52143	SL4.0ch05	62330793	62330799	-	7	Solyc05g052750.3	Solyc05g052750.3	CDS	6.46117
BS52144	SL4.0ch05	62330800	62330806	-	7	Solyc05g052750.3	Solyc05g052750.3	CDS	10.6955
BS52145	SL4.0ch05	62330842	62330848	-	7	Solyc05g052750.3	Solyc05g052750.3	CDS	6.94835
BS52146	SL4.0ch05	62330863	62330869	-	7	Solyc05g052750.3	Solyc05g052750.3	CDS	19.8649
BS52147	SL4.0ch05	62330872	62330878	-	7	Solyc05g052750.3	Solyc05g052750.3	CDS	14.6356
BS52148	SL4.0ch05	62331269	62331275	-	7	Solyc05g052750.3	Solyc05g052750.3	CDS	13.5706
BS52149	SL4.0ch05	62331279	62331285	-	7	Solyc05g052750.3	Solyc05g052750.3	CDS	26.1635
BS52150	SL4.0ch05	62331424	62331430	-	7	Solyc05g052750.3	Solyc05g052750.3	CDS	3.75213
BS52152	SL4.0ch05	62368863	62368869	-	7	Solyc05g052790.3	Solyc05g052790.3	CDS	18.4944
BS52155	SL4.0ch05	62369046	62369052	-	7	Solyc05g052790.3	Solyc05g052790.3	CDS	6.21173
BS52156	SL4.0ch05	62370511	62370517	-	7	Solyc05g052790.3	Solyc05g052790.3	CDS	23.0715
BS52157	SL4.0ch05	62370519	62370525	-	7	Solyc05g052790.3	Solyc05g052790.3	CDS	2.40629
BS52158	SL4.0ch05	62370538	62370544	-	7	Solyc05g052790.3	Solyc05g052790.3	CDS	6.94396
BS52159	SL4.0ch05	62370548	62370554	-	7	Solyc05g052790.3	Solyc05g052790.3	CDS	6.16696
BS52161	SL4.0ch05	62376558	62376564	-	7	Solyc05g052800.3	Solyc05g052800.3	CDS	16.1666
BS52162	SL4.0ch05	62376570	62376576	-	7	Solyc05g052800.3	Solyc05g052800.3	UTR5	6.77753
BS52167	SL4.0ch05	62491949	62491955	-	7	Solyc05g052920.4	Solyc05g052920.4	CDS	5.24303
BS52168	SL4.0ch05	62492823	62492829	-	7	Solyc05g052920.4	Solyc05g052920.4	CDS	4.99814
BS52172	SL4.0ch05	62494416	62494422	-	7	Solyc05g052920.4	Solyc05g052920.4	CDS	27.7023
BS52176	SL4.0ch05	62496207	62496213	-	7	Solyc05g052920.4	Solyc05g052920.4	INTRON	5.64989
BS52179	SL4.0ch05	62514962	62514968	-	7	Solyc05g052950.4	Solyc05g052950.4	UTR3	8.07937
BS52181	SL4.0ch05	62515051	62515057	-	7	Solyc05g052950.4	Solyc05g052950.4	UTR3	6.23766
BS52182	SL4.0ch05	62515278	62515284	-	7	Solyc05g052950.4	Solyc05g052950.4	CDS	12.5092
BS52186	SL4.0ch05	62516966	62516972	-	7	Solyc05g052950.4	Solyc05g052950.4	CDS	3.48188
BS52188	SL4.0ch05	62518068	62518074	-	7	Solyc05g052950.4	Solyc05g052950.4	CDS	14.5138
BS52189	SL4.0ch05	62518095	62518101	-	7	Solyc05g052950.4	Solyc05g052950.4	CDS	7.71029
BS52198	SL4.0ch05	62518700	62518706	-	7	Solyc05g052950.4	Solyc05g052950.4	CDS	5.95658
BS52201	SL4.0ch05	62519417	62519423	-	7	Solyc05g052950.4	Solyc05g052950.4	CDS	62.1707
BS52203	SL4.0ch05	62519581	62519587	-	7	Solyc05g052950.4	Solyc05g052950.4	CDS	3.0453
BS52207	SL4.0ch05	62520394	62520400	-	7	Solyc05g052950.4	Solyc05g052950.4	CDS	16.5587
BS52208	SL4.0ch05	62520405	62520411	-	7	Solyc05g052950.4	Solyc05g052950.4	CDS	80.4639
BS52209	SL4.0ch05	62520417	62520423	-	7	Solyc05g052950.4	Solyc05g052950.4	CDS	6.04511
BS52213	SL4.0ch05	62543112	62543118	-	7	Solyc05g052980.4	Solyc05g052980.4	CDS	1.45157
BS52214	SL4.0ch05	62543119	62543125	-	7	Solyc05g052980.4	Solyc05g052980.4	CDS	2.60254
BS52220	SL4.0ch05	62543389	62543395	-	7	Solyc05g052980.4	Solyc05g052980.4	CDS	6.31985
BS52221	SL4.0ch05	62543396	62543402	-	7	Solyc05g052980.4	Solyc05g052980.4	CDS	24.8486
BS52222	SL4.0ch05	62543427	62543433	-	7	Solyc05g052980.4	Solyc05g052980.4	CDS	6.86023
BS52223	SL4.0ch05	62543586	62543592	-	7	Solyc05g052980.4	Solyc05g052980.4	CDS	15.2199
BS52224	SL4.0ch05	62543593	62543599	-	7	Solyc05g052980.4	Solyc05g052980.4	CDS	35.0805
BS52226	SL4.0ch05	62543608	62543614	-	7	Solyc05g052980.4	Solyc05g052980.4	CDS	8.56927
BS52227	SL4.0ch05	62543647	62543653	-	7	Solyc05g052980.4	Solyc05g052980.4	CDS	4.82551
BS52229	SL4.0ch05	62543661	62543667	-	7	Solyc05g052980.4	Solyc05g052980.4	CDS	10.4565
BS52230	SL4.0ch05	62543692	62543698	-	7	Solyc05g052980.4	Solyc05g052980.4	CDS	1.68366
BS52231	SL4.0ch05	62543700	62543706	-	7	Solyc05g052980.4	Solyc05g052980.4	CDS	2.49021
BS52233	SL4.0ch05	62543995	62544001	-	7	Solyc05g052980.4	Solyc05g052980.4	CDS	30.7084
BS52234	SL4.0ch05	62544128	62544134	-	7	Solyc05g052980.4	Solyc05g052980.4	CDS	9.5888
BS52235	SL4.0ch05	62544152	62544158	-	7	Solyc05g052980.4	Solyc05g052980.4	CDS	11.3361
BS52237	SL4.0ch05	62544349	62544355	-	7	Solyc05g052980.4	Solyc05g052980.4	CDS	5.4861
BS52259	SL4.0ch05	63141726	63141732	-	7	Solyc05g053720.4	Solyc05g053720.4	UTR3	3.46712
BS52261	SL4.0ch05	63142200	63142206	-	7	Solyc05g053720.4	Solyc05g053720.4	CDS	14.8704
BS52263	SL4.0ch05	63142512	63142518	-	7	Solyc05g053720.4	Solyc05g053720.4	CDS	1.75981
BS52268	SL4.0ch05	63145185	63145191	-	7	Solyc05g053720.4	Solyc05g053720.4	CDS	6.43303
BS52272	SL4.0ch05	63147446	63147452	-	7	Solyc05g053720.4	Solyc05g053720.4	CDS	6.99546
BS52273	SL4.0ch05	63147453	63147459	-	7	Solyc05g053720.4	Solyc05g053720.4	CDS	12.3694
BS52274	SL4.0ch05	63147469	63147475	-	7	Solyc05g053720.4	Solyc05g053720.4	CDS	10.1206
BS52275	SL4.0ch05	63147478	63147484	-	7	Solyc05g053720.4	Solyc05g053720.4	CDS	2.95943
BS52276	SL4.0ch05	63148381	63148387	-	7	Solyc05g053720.4	Solyc05g053720.4	CDS	7.27209
BS52277	SL4.0ch05	63148390	63148396	-	7	Solyc05g053720.4	Solyc05g053720.4	CDS	3.1425
BS52278	SL4.0ch05	63148426	63148432	-	7	Solyc05g053720.4	Solyc05g053720.4	CDS	9.95388
BS52280	SL4.0ch05	63148630	63148636	-	7	Solyc05g053720.4	Solyc05g053720.4	UTR5	6.33054
BS52282	SL4.0ch05	63241775	63241781	-	7	Solyc05g053830.3	Solyc05g053830.3	UTR3	11.486
BS52285	SL4.0ch05	63242083	63242089	-	7	Solyc05g053830.3	Solyc05g053830.3	CDS	3.34231
BS52290	SL4.0ch05	63243105	63243111	-	7	Solyc05g053830.3	Solyc05g053830.3	CDS	7.31824
BS52296	SL4.0ch05	63249112	63249118	-	7	Solyc05g053830.3	Solyc05g053830.3	CDS	14.1166
BS52302	SL4.0ch05	63343339	63343345	-	7	Solyc05g053940.3	Solyc05g053940.3	INTRON	5.42732
BS52304	SL4.0ch05	63343367	63343373	-	7	Solyc05g053940.3	Solyc05g053940.3	INTRON	4.64885
BS52305	SL4.0ch05	63345345	63345351	-	7	Solyc05g053940.3	Solyc05g053940.3	CDS	4.75176
BS52306	SL4.0ch05	63347459	63347465	-	7	Solyc05g053940.3	Solyc05g053940.3	UTR5	12.1646
BS52307	SL4.0ch05	63347468	63347474	-	7	Solyc05g053940.3	Solyc05g053940.3	UTR5	3.56717
BS52308	SL4.0ch05	63347491	63347497	-	7	Solyc05g053940.3	Solyc05g053940.3	UTR5	11.2448
BS52321	SL4.0ch05	63433881	63433887	-	7	Solyc05g054070.4	Solyc05g054070.4	UTR3	20.7849
BS52322	SL4.0ch05	63433890	63433896	-	7	Solyc05g054070.4	Solyc05g054070.4	UTR3	3.41341
BS52323	SL4.0ch05	63434078	63434084	-	7	Solyc05g054070.4	Solyc05g054070.4	UTR3	10.6771
BS52324	SL4.0ch05	63434139	63434145	-	7	Solyc05g054070.4	Solyc05g054070.4	CDS	12.5918
BS52325	SL4.0ch05	63434175	63434181	-	7	Solyc05g054070.4	Solyc05g054070.4	CDS	10.0352
BS52326	SL4.0ch05	63434182	63434188	-	7	Solyc05g054070.4	Solyc05g054070.4	CDS	3.68946
BS52327	SL4.0ch05	63434190	63434196	-	7	Solyc05g054070.4	Solyc05g054070.4	CDS	6.89701
BS52328	SL4.0ch05	63434197	63434203	-	7	Solyc05g054070.4	Solyc05g054070.4	CDS	10.6049
BS52331	SL4.0ch05	63435200	63435206	-	7	Solyc05g054070.4	Solyc05g054070.4	CDS	33.0705
BS52332	SL4.0ch05	63435212	63435218	-	7	Solyc05g054070.4	Solyc05g054070.4	CDS	5.81591
BS52333	SL4.0ch05	63435219	63435225	-	7	Solyc05g054070.4	Solyc05g054070.4	CDS	15.4429
BS52334	SL4.0ch05	63435227	63435233	-	7	Solyc05g054070.4	Solyc05g054070.4	CDS	14.9498
BS52335	SL4.0ch05	63435237	63435243	-	7	Solyc05g054070.4	Solyc05g054070.4	CDS	9.96403
BS52336	SL4.0ch05	63435381	63435387	-	7	Solyc05g054070.4	Solyc05g054070.4	CDS	10.2377
BS52337	SL4.0ch05	63435392	63435398	-	7	Solyc05g054070.4	Solyc05g054070.4	CDS	4.13048
BS52338	SL4.0ch05	63435411	63435417	-	7	Solyc05g054070.4	Solyc05g054070.4	CDS	3.92394
BS52339	SL4.0ch05	63435442	63435448	-	7	Solyc05g054070.4	Solyc05g054070.4	CDS	10.9641
BS52340	SL4.0ch05	63435554	63435560	-	7	Solyc05g054070.4	Solyc05g054070.4	CDS	4.10875
BS52342	SL4.0ch05	63435572	63435578	-	7	Solyc05g054070.4	Solyc05g054070.4	CDS	19.3621
BS52345	SL4.0ch05	63461760	63461766	-	7	Solyc05g054100.3	Solyc05g054100.3	CDS	3.09005
BS52367	SL4.0ch05	63604220	63604226	-	7	Solyc05g054260.3	Solyc05g054260.3	CDS	14.1625
BS52369	SL4.0ch05	63605021	63605027	-	7	Solyc05g054260.3	Solyc05g054260.3	CDS	21.0392
BS52371	SL4.0ch05	63605352	63605358	-	7	Solyc05g054260.3	Solyc05g054260.3	UTR5	9.05146
BS52372	SL4.0ch05	63605604	63605610	-	7	Solyc05g054260.3	Solyc05g054260.3	UTR5	2.64699
BS52374	SL4.0ch05	63605621	63605627	-	7	Solyc05g054260.3	Solyc05g054260.3	UTR5	2.86204
BS52376	SL4.0ch05	63645502	63645508	-	7	Solyc05g054315.1	Solyc05g054315.1	CDS	9.29752
BS52378	SL4.0ch05	63645574	63645580	-	7	Solyc05g054315.1	Solyc05g054315.1	CDS	13.5802
BS52379	SL4.0ch05	63667802	63667808	-	7	Solyc05g054370.2	Solyc05g054370.2	CDS	8.57953
BS52382	SL4.0ch05	63669281	63669287	-	7	Solyc05g054370.2	Solyc05g054370.2	CDS	4.83229
BS52383	SL4.0ch05	63669288	63669294	-	7	Solyc05g054370.2	Solyc05g054370.2	CDS	6.19341
BS52384	SL4.0ch05	63670318	63670324	-	7	Solyc05g054370.2	Solyc05g054370.2	CDS	13.7035
BS52385	SL4.0ch05	63676298	63676304	-	7	Solyc05g054370.2	Solyc05g054370.2	CDS	9.11672
BS52386	SL4.0ch05	63676344	63676350	-	7	Solyc05g054370.2	Solyc05g054370.2	CDS	14.3445
BS52387	SL4.0ch05	63676363	63676369	-	7	Solyc05g054370.2	Solyc05g054370.2	CDS	6.89236
BS52388	SL4.0ch05	63676376	63676382	-	7	Solyc05g054370.2	Solyc05g054370.2	UTR5	11.8962
BS52389	SL4.0ch05	63676388	63676394	-	7	Solyc05g054370.2	Solyc05g054370.2	UTR5	2.83274
BS52390	SL4.0ch05	63676399	63676405	-	7	Solyc05g054370.2	Solyc05g054370.2	UTR5	3.05053
BS52391	SL4.0ch05	63724916	63724922	-	7	Solyc05g054410.4	Solyc05g054410.4	CDS	13.7667
BS52394	SL4.0ch05	63727233	63727239	-	7	Solyc05g054410.4	Solyc05g054410.4	CDS	3.40316
BS52401	SL4.0ch05	63728238	63728244	-	7	Solyc05g054410.4	Solyc05g054410.4	CDS	20.4966
BS52429	SL4.0ch05	64010457	64010463	-	7	Solyc05g054800.3	Solyc05g054800.3	UTR3	7.08241
BS52430	SL4.0ch05	64010465	64010471	-	7	Solyc05g054800.3	Solyc05g054800.3	UTR3	10.6045
BS52431	SL4.0ch05	64010495	64010501	-	7	Solyc05g054800.3	Solyc05g054800.3	CDS	4.39943
BS52433	SL4.0ch05	64010527	64010533	-	7	Solyc05g054800.3	Solyc05g054800.3	CDS	11.9794
BS52434	SL4.0ch05	64010580	64010586	-	7	Solyc05g054800.3	Solyc05g054800.3	CDS	10.7566
BS52436	SL4.0ch05	64011089	64011095	-	7	Solyc05g054800.3	Solyc05g054800.3	CDS	6.50336
BS52441	SL4.0ch05	64011510	64011516	-	7	Solyc05g054800.3	Solyc05g054800.3	CDS	21.6162
BS52442	SL4.0ch05	64011524	64011530	-	7	Solyc05g054800.3	Solyc05g054800.3	CDS	9.57148
BS52444	SL4.0ch05	64086654	64086660	-	7	Solyc05g054910.3	Solyc05g054910.3	CDS	7.86346
BS52445	SL4.0ch05	64086678	64086684	-	7	Solyc05g054910.3	Solyc05g054910.3	CDS	3.44475
BS52447	SL4.0ch05	64091284	64091290	-	7	Solyc05g054910.3	Solyc05g054910.3	CDS	13.8687
BS52453	SL4.0ch05	64096661	64096667	-	7	Solyc05g054910.3	Solyc05g054910.3	CDS	21.3789
BS52455	SL4.0ch05	64096690	64096696	-	7	Solyc05g054910.3	Solyc05g054910.3	CDS	26.6564
BS52456	SL4.0ch05	64096743	64096749	-	7	Solyc05g054910.3	Solyc05g054910.3	CDS	3.65847
BS52462	SL4.0ch05	64144266	64144272	-	7	Solyc05g054980.3	Solyc05g054980.3	UTR3	3.10795
BS52463	SL4.0ch05	64144274	64144280	-	7	Solyc05g054980.3	Solyc05g054980.3	UTR3	5.02401
BS52466	SL4.0ch05	64144517	64144523	-	7	Solyc05g054980.3	Solyc05g054980.3	UTR3	3.78254
BS52467	SL4.0ch05	64144569	64144575	-	7	Solyc05g054980.3	Solyc05g054980.3	UTR3	9.66465
BS52468	SL4.0ch05	64144579	64144585	-	7	Solyc05g054980.3	Solyc05g054980.3	UTR3	14.02
BS52469	SL4.0ch05	64144595	64144601	-	7	Solyc05g054980.3	Solyc05g054980.3	UTR3	2.18998
BS52470	SL4.0ch05	64144604	64144610	-	7	Solyc05g054980.3	Solyc05g054980.3	UTR3	24.8186
BS52471	SL4.0ch05	64144667	64144673	-	7	Solyc05g054980.3	Solyc05g054980.3	UTR3	16.2053
BS52478	SL4.0ch05	64145536	64145542	-	7	Solyc05g054980.3	Solyc05g054980.3	CDS	6.60628
BS52490	SL4.0ch05	64147911	64147917	-	7	Solyc05g054980.3	Solyc05g054980.3	INTRON	15.3703
BS52491	SL4.0ch05	64148115	64148121	-	7	Solyc05g054980.3	Solyc05g054980.3	CDS	41.6242
BS52493	SL4.0ch05	64148452	64148458	-	7	Solyc05g054980.3	Solyc05g054980.3	CDS	14.5409
BS52494	SL4.0ch05	64148476	64148482	-	7	Solyc05g054980.3	Solyc05g054980.3	CDS	42.6256
BS52500	SL4.0ch05	64148836	64148842	-	7	Solyc05g054980.3	Solyc05g054980.3	INTRON	5.38085
BS52502	SL4.0ch05	64148930	64148936	-	7	Solyc05g054980.3	Solyc05g054980.3	INTRON	22.4464
BS52503	SL4.0ch05	64149059	64149065	-	7	Solyc05g054980.3	Solyc05g054980.3	CDS	2.48622
BS52504	SL4.0ch05	64149069	64149075	-	7	Solyc05g054980.3	Solyc05g054980.3	CDS	26.4673
BS52505	SL4.0ch05	64149077	64149083	-	7	Solyc05g054980.3	Solyc05g054980.3	CDS	6.4733
BS52506	SL4.0ch05	64149089	64149095	-	7	Solyc05g054980.3	Solyc05g054980.3	CDS	25.8138
BS52510	SL4.0ch05	64149855	64149861	-	7	Solyc05g054980.3	Solyc05g054980.3	CDS	15.4694
BS52511	SL4.0ch05	64149868	64149874	-	7	Solyc05g054980.3	Solyc05g054980.3	CDS	11.5287
BS52514	SL4.0ch05	64149893	64149899	-	7	Solyc05g054980.3	Solyc05g054980.3	CDS	4.94722
BS52515	SL4.0ch05	64150132	64150138	-	7	Solyc05g054980.3	Solyc05g054980.3	CDS	26.1825
BS52520	SL4.0ch05	64151451	64151457	-	7	Solyc05g054980.3	Solyc05g054980.3	CDS	5.41535
BS52521	SL4.0ch05	64151462	64151468	-	7	Solyc05g054980.3	Solyc05g054980.3	CDS	11.6605
BS52522	SL4.0ch05	64151474	64151480	-	7	Solyc05g054980.3	Solyc05g054980.3	CDS	3.11194
BS52523	SL4.0ch05	64151489	64151495	-	7	Solyc05g054980.3	Solyc05g054980.3	CDS	28.7108
BS52524	SL4.0ch05	64151800	64151806	-	7	Solyc05g054980.3	Solyc05g054980.3	CDS	14.2406
BS52526	SL4.0ch05	64151814	64151820	-	7	Solyc05g054980.3	Solyc05g054980.3	CDS	8.72531
BS52528	SL4.0ch05	64151833	64151839	-	7	Solyc05g054980.3	Solyc05g054980.3	CDS	3.34217
BS52529	SL4.0ch05	64151980	64151986	-	7	Solyc05g054980.3	Solyc05g054980.3	CDS	21.9326
BS52530	SL4.0ch05	64152061	64152067	-	7	Solyc05g054980.3	Solyc05g054980.3	CDS	23.3088
BS52531	SL4.0ch05	64152079	64152085	-	7	Solyc05g054980.3	Solyc05g054980.3	CDS	5.295
BS52532	SL4.0ch05	64152100	64152106	-	7	Solyc05g054980.3	Solyc05g054980.3	CDS	9.12651
BS52533	SL4.0ch05	64152118	64152124	-	7	Solyc05g054980.3	Solyc05g054980.3	CDS	36.0446
BS52534	SL4.0ch05	64152168	64152174	-	7	Solyc05g054980.3	Solyc05g054980.3	CDS	18.9627
BS52535	SL4.0ch05	64152177	64152183	-	7	Solyc05g054980.3	Solyc05g054980.3	CDS	25.4126
BS52536	SL4.0ch05	64152185	64152191	-	7	Solyc05g054980.3	Solyc05g054980.3	CDS	22.8405
BS52537	SL4.0ch05	64152192	64152198	-	7	Solyc05g054980.3	Solyc05g054980.3	CDS	2.08398
BS52539	SL4.0ch05	64152571	64152577	-	7	Solyc05g054980.3	Solyc05g054980.3	INTRON	25.6087
BS52540	SL4.0ch05	64153358	64153364	-	7	Solyc05g054980.3	Solyc05g054980.3	INTRON	8.00283
BS52541	SL4.0ch05	64153876	64153882	-	7	Solyc05g054980.3	Solyc05g054980.3	CDS	11.8125
BS52542	SL4.0ch05	64153887	64153893	-	7	Solyc05g054980.3	Solyc05g054980.3	CDS	3.37745
BS52543	SL4.0ch05	64153904	64153910	-	7	Solyc05g054980.3	Solyc05g054980.3	CDS	24.1048
BS52544	SL4.0ch05	64153953	64153959	-	7	Solyc05g054980.3	Solyc05g054980.3	CDS	10.5947
BS52545	SL4.0ch05	64153967	64153973	-	7	Solyc05g054980.3	Solyc05g054980.3	CDS	30.9495
BS52546	SL4.0ch05	64153982	64153988	-	7	Solyc05g054980.3	Solyc05g054980.3	CDS	10.8581
BS52547	SL4.0ch05	64153989	64153995	-	7	Solyc05g054980.3	Solyc05g054980.3	CDS	2.29475
BS52548	SL4.0ch05	64154291	64154297	-	7	Solyc05g054980.3	Solyc05g054980.3	UTR5	9.94754
BS52550	SL4.0ch05	64170743	64170749	-	7	Solyc05g055010.4	Solyc05g055010.4	UTR3	23.8016
BS52551	SL4.0ch05	64170751	64170757	-	7	Solyc05g055010.4	Solyc05g055010.4	UTR3	24.7618
BS52552	SL4.0ch05	64170904	64170910	-	7	Solyc05g055010.4	Solyc05g055010.4	UTR3	37.5941
BS52553	SL4.0ch05	64170975	64170981	-	7	Solyc05g055010.4	Solyc05g055010.4	UTR3	50.3715
BS52554	SL4.0ch05	64170990	64170996	-	7	Solyc05g055010.4	Solyc05g055010.4	UTR3	56.5149
BS52556	SL4.0ch05	64171008	64171014	-	7	Solyc05g055010.4	Solyc05g055010.4	CDS	69.6434
BS52557	SL4.0ch05	64171021	64171027	-	7	Solyc05g055010.4	Solyc05g055010.4	CDS	63.5009
BS52558	SL4.0ch05	64171220	64171226	-	7	Solyc05g055010.4	Solyc05g055010.4	CDS	103.58
BS52559	SL4.0ch05	64171228	64171234	-	7	Solyc05g055010.4	Solyc05g055010.4	CDS	279.206
BS52561	SL4.0ch05	64171309	64171315	-	7	Solyc05g055010.4	Solyc05g055010.4	INTRON	55.9436
BS52562	SL4.0ch05	64171442	64171448	-	7	Solyc05g055010.4	Solyc05g055010.4	INTRON	144.016
BS52563	SL4.0ch05	64171468	64171474	-	7	Solyc05g055010.4	Solyc05g055010.4	INTRON	163.78
BS52564	SL4.0ch05	64171483	64171489	-	7	Solyc05g055010.4	Solyc05g055010.4	INTRON	21.7461
BS52565	SL4.0ch05	64171495	64171501	-	7	Solyc05g055010.4	Solyc05g055010.4	INTRON	50.7426
BS52566	SL4.0ch05	64171505	64171511	-	7	Solyc05g055010.4	Solyc05g055010.4	INTRON	94.1335
BS52567	SL4.0ch05	64171518	64171524	-	7	Solyc05g055010.4	Solyc05g055010.4	INTRON	86.1448
BS52568	SL4.0ch05	64171532	64171538	-	7	Solyc05g055010.4	Solyc05g055010.4	INTRON	196.627
BS52569	SL4.0ch05	64171661	64171667	-	7	Solyc05g055010.4	Solyc05g055010.4	INTRON	190.88
BS52570	SL4.0ch05	64171670	64171676	-	7	Solyc05g055010.4	Solyc05g055010.4	INTRON	61.9295
BS52571	SL4.0ch05	64171679	64171685	-	7	Solyc05g055010.4	Solyc05g055010.4	INTRON	48.9158
BS52572	SL4.0ch05	64171792	64171798	-	7	Solyc05g055010.4	Solyc05g055010.4	CDS	164.747
BS52574	SL4.0ch05	64171819	64171825	-	7	Solyc05g055010.4	Solyc05g055010.4	CDS	274.986
BS52575	SL4.0ch05	64171848	64171854	-	7	Solyc05g055010.4	Solyc05g055010.4	CDS	47.3264
BS52576	SL4.0ch05	64171974	64171980	-	7	Solyc05g055010.4	Solyc05g055010.4	INTRON	99.4861
BS52577	SL4.0ch05	64172061	64172067	-	7	Solyc05g055010.4	Solyc05g055010.4	INTRON	96.7539
BS52578	SL4.0ch05	64172131	64172137	-	7	Solyc05g055010.4	Solyc05g055010.4	INTRON	290.128
BS52579	SL4.0ch05	64172138	64172144	-	7	Solyc05g055010.4	Solyc05g055010.4	INTRON	441.122
BS52580	SL4.0ch05	64172252	64172258	-	7	Solyc05g055010.4	Solyc05g055010.4	INTRON	39.9429
BS52581	SL4.0ch05	64172260	64172266	-	7	Solyc05g055010.4	Solyc05g055010.4	INTRON	207.438
BS52582	SL4.0ch05	64172270	64172276	-	7	Solyc05g055010.4	Solyc05g055010.4	INTRON	297.524
BS52583	SL4.0ch05	64172277	64172283	-	7	Solyc05g055010.4	Solyc05g055010.4	INTRON	151.648
BS52584	SL4.0ch05	64172284	64172290	-	7	Solyc05g055010.4	Solyc05g055010.4	INTRON	274.888
BS52585	SL4.0ch05	64172390	64172396	-	7	Solyc05g055010.4	Solyc05g055010.4	CDS	130.225
BS52587	SL4.0ch05	64172410	64172416	-	7	Solyc05g055010.4	Solyc05g055010.4	CDS	173.384
BS52588	SL4.0ch05	64172429	64172435	-	7	Solyc05g055010.4	Solyc05g055010.4	CDS	132.915
BS52589	SL4.0ch05	64172437	64172443	-	7	Solyc05g055010.4	Solyc05g055010.4	CDS	46.7733
BS52590	SL4.0ch05	64172447	64172453	-	7	Solyc05g055010.4	Solyc05g055010.4	CDS	48.0989
BS52591	SL4.0ch05	64172455	64172461	-	7	Solyc05g055010.4	Solyc05g055010.4	CDS	194.746
BS52592	SL4.0ch05	64172462	64172468	-	7	Solyc05g055010.4	Solyc05g055010.4	CDS	85.4783
BS52593	SL4.0ch05	64172663	64172669	-	7	Solyc05g055010.4	Solyc05g055010.4	INTRON	74.0398
BS52594	SL4.0ch05	64172673	64172679	-	7	Solyc05g055010.4	Solyc05g055010.4	INTRON	115.052
BS52595	SL4.0ch05	64172704	64172710	-	7	Solyc05g055010.4	Solyc05g055010.4	INTRON	48.8637
BS52596	SL4.0ch05	64172755	64172761	-	7	Solyc05g055010.4	Solyc05g055010.4	INTRON	177.736
BS52597	SL4.0ch05	64172765	64172771	-	7	Solyc05g055010.4	Solyc05g055010.4	INTRON	178.153
BS52598	SL4.0ch05	64172789	64172795	-	7	Solyc05g055010.4	Solyc05g055010.4	INTRON	84.8026
BS52599	SL4.0ch05	64172800	64172806	-	7	Solyc05g055010.4	Solyc05g055010.4	INTRON	119.105
BS52600	SL4.0ch05	64172810	64172816	-	7	Solyc05g055010.4	Solyc05g055010.4	INTRON	44.6353
BS52601	SL4.0ch05	64172856	64172862	-	7	Solyc05g055010.4	Solyc05g055010.4	INTRON	38.9492
BS52602	SL4.0ch05	64172867	64172873	-	7	Solyc05g055010.4	Solyc05g055010.4	INTRON	10.3028
BS52603	SL4.0ch05	64172923	64172929	-	7	Solyc05g055010.4	Solyc05g055010.4	INTRON	54.1208
BS52604	SL4.0ch05	64172940	64172946	-	7	Solyc05g055010.4	Solyc05g055010.4	INTRON	266.783
BS52606	SL4.0ch05	64172974	64172980	-	7	Solyc05g055010.4	Solyc05g055010.4	INTRON	192.828
BS52607	SL4.0ch05	64172982	64172988	-	7	Solyc05g055010.4	Solyc05g055010.4	INTRON	23.4374
BS52608	SL4.0ch05	64173060	64173066	-	7	Solyc05g055010.4	Solyc05g055010.4	INTRON	32.3996
BS52609	SL4.0ch05	64173070	64173076	-	7	Solyc05g055010.4	Solyc05g055010.4	INTRON	13.6211
BS52610	SL4.0ch05	64173194	64173200	-	7	Solyc05g055010.4	Solyc05g055010.4	CDS	15.4755
BS52611	SL4.0ch05	64173204	64173210	-	7	Solyc05g055010.4	Solyc05g055010.4	CDS	130.8
BS52612	SL4.0ch05	64173212	64173218	-	7	Solyc05g055010.4	Solyc05g055010.4	CDS	89.5113
BS52613	SL4.0ch05	64173220	64173226	-	7	Solyc05g055010.4	Solyc05g055010.4	CDS	91.2507
BS52614	SL4.0ch05	64173227	64173233	-	7	Solyc05g055010.4	Solyc05g055010.4	CDS	4.03339
BS52616	SL4.0ch05	64173248	64173254	-	7	Solyc05g055010.4	Solyc05g055010.4	CDS	26.5326
BS52618	SL4.0ch05	64173313	64173319	-	7	Solyc05g055010.4	Solyc05g055010.4	CDS	241.81
BS52619	SL4.0ch05	64173322	64173328	-	7	Solyc05g055010.4	Solyc05g055010.4	CDS	24.1346
BS52620	SL4.0ch05	64173535	64173541	-	7	Solyc05g055010.4	Solyc05g055010.4	INTRON	9.42819
BS52621	SL4.0ch05	64173704	64173710	-	7	Solyc05g055010.4	Solyc05g055010.4	INTRON	8.49154
BS52622	SL4.0ch05	64173719	64173725	-	7	Solyc05g055010.4	Solyc05g055010.4	INTRON	51.0727
BS52623	SL4.0ch05	64173726	64173732	-	7	Solyc05g055010.4	Solyc05g055010.4	INTRON	45.188
BS52624	SL4.0ch05	64173852	64173858	-	7	Solyc05g055010.4	Solyc05g055010.4	INTRON	48.0068
BS52625	SL4.0ch05	64173864	64173870	-	7	Solyc05g055010.4	Solyc05g055010.4	INTRON	101.254
BS52627	SL4.0ch05	64173883	64173889	-	7	Solyc05g055010.4	Solyc05g055010.4	INTRON	3.27077
BS52628	SL4.0ch05	64174036	64174042	-	7	Solyc05g055010.4	Solyc05g055010.4	INTRON	7.97137
BS52629	SL4.0ch05	64174047	64174053	-	7	Solyc05g055010.4	Solyc05g055010.4	INTRON	18.1424
BS52630	SL4.0ch05	64174058	64174064	-	7	Solyc05g055010.4	Solyc05g055010.4	INTRON	55.6561
BS52631	SL4.0ch05	64174213	64174219	-	7	Solyc05g055010.4	Solyc05g055010.4	CDS	708.396
BS52632	SL4.0ch05	64174226	64174232	-	7	Solyc05g055010.4	Solyc05g055010.4	CDS	708.396
BS52633	SL4.0ch05	64174237	64174243	-	7	Solyc05g055010.4	Solyc05g055010.4	CDS	212.034
BS52638	SL4.0ch05	64246940	64246946	-	7	Solyc05g055070.4	Solyc05g055070.4	CDS	3.98676
BS52639	SL4.0ch05	64246950	64246956	-	7	Solyc05g055070.4	Solyc05g055070.4	CDS	10.0629
BS52640	SL4.0ch05	64246976	64246982	-	7	Solyc05g055070.4	Solyc05g055070.4	CDS	12.1398
BS52642	SL4.0ch05	64275538	64275544	-	7	Solyc05g055090.4	Solyc05g055090.4	UTR5	4.45378
BS52646	SL4.0ch05	64310562	64310568	-	7	Solyc05g055160.3	Solyc05g055160.3	CDS	4.03979
BS52652	SL4.0ch05	64315992	64315998	-	7	Solyc05g055170.3	Solyc05g055170.3	CDS	5.92507
BS52659	SL4.0ch05	64378079	64378085	-	7	Solyc05g055300.1	Solyc05g055300.1	CDS	4.87229
BS52660	SL4.0ch05	64378646	64378652	-	7	Solyc05g055300.1	Solyc05g055300.1	CDS	7.37342
BS52662	SL4.0ch05	64378675	64378681	-	7	Solyc05g055300.1	Solyc05g055300.1	UTR5	5.70512
BS52663	SL4.0ch05	64378685	64378691	-	7	Solyc05g055300.1	Solyc05g055300.1	UTR5	3.41339
BS52669	SL4.0ch05	64487303	64487309	-	7	Solyc05g055470.4	Solyc05g055470.4	CDS	2.18121
BS52671	SL4.0ch05	64487324	64487330	-	7	Solyc05g055470.4	Solyc05g055470.4	CDS	7.97457
BS52673	SL4.0ch05	64487575	64487581	-	7	Solyc05g055470.4	Solyc05g055470.4	CDS	15.0004
BS52674	SL4.0ch05	64487597	64487603	-	7	Solyc05g055470.4	Solyc05g055470.4	CDS	16.7615
BS52675	SL4.0ch05	64487612	64487618	-	7	Solyc05g055470.4	Solyc05g055470.4	CDS	13.9815
BS52676	SL4.0ch05	64487820	64487826	-	7	Solyc05g055470.4	Solyc05g055470.4	CDS	21.999
BS52677	SL4.0ch05	64487839	64487845	-	7	Solyc05g055470.4	Solyc05g055470.4	CDS	10.2197
BS52678	SL4.0ch05	64487861	64487867	-	7	Solyc05g055470.4	Solyc05g055470.4	CDS	8.79408
BS52679	SL4.0ch05	64487868	64487874	-	7	Solyc05g055470.4	Solyc05g055470.4	CDS	8.30948
BS52680	SL4.0ch05	64487881	64487887	-	7	Solyc05g055470.4	Solyc05g055470.4	CDS	8.30525
BS52681	SL4.0ch05	64488015	64488021	-	7	Solyc05g055470.4	Solyc05g055470.4	CDS	5.07177
BS52684	SL4.0ch05	64488151	64488157	-	7	Solyc05g055470.4	Solyc05g055470.4	CDS	17.7325
BS52685	SL4.0ch05	64488217	64488223	-	7	Solyc05g055470.4	Solyc05g055470.4	CDS	14.906
BS52687	SL4.0ch05	64488246	64488252	-	7	Solyc05g055470.4	Solyc05g055470.4	CDS	17.8294
BS52689	SL4.0ch05	64488329	64488335	-	7	Solyc05g055470.4	Solyc05g055470.4	CDS	5.25281
BS52690	SL4.0ch05	64488424	64488430	-	7	Solyc05g055470.4	Solyc05g055470.4	CDS	23.0611
BS52691	SL4.0ch05	64488437	64488443	-	7	Solyc05g055470.4	Solyc05g055470.4	CDS	21.1528
BS52692	SL4.0ch05	64488445	64488451	-	7	Solyc05g055470.4	Solyc05g055470.4	CDS	45.0846
BS52693	SL4.0ch05	64488874	64488880	-	7	Solyc05g055470.4	Solyc05g055470.4	INTRON	13.8084
BS52698	SL4.0ch05	64489244	64489250	-	7	Solyc05g055470.4	Solyc05g055470.4	CDS	7.09532
BS52700	SL4.0ch05	64489514	64489520	-	7	Solyc05g055470.4	Solyc05g055470.4	CDS	6.9442
BS52701	SL4.0ch05	64489522	64489528	-	7	Solyc05g055470.4	Solyc05g055470.4	CDS	2.64486
BS52708	SL4.0ch05	64490215	64490221	-	7	Solyc05g055470.4	Solyc05g055470.4	INTRON	3.57102
BS52709	SL4.0ch05	64490222	64490228	-	7	Solyc05g055470.4	Solyc05g055470.4	INTRON	7.3071
BS52710	SL4.0ch05	64490244	64490250	-	7	Solyc05g055470.4	Solyc05g055470.4	INTRON	15.025
BS52712	SL4.0ch05	64490847	64490853	-	7	Solyc05g055470.4	Solyc05g055470.4	INTRON	11.182
BS52713	SL4.0ch05	64491586	64491592	-	7	Solyc05g055470.4	Solyc05g055470.4	CDS	34.5533
BS52714	SL4.0ch05	64491595	64491601	-	7	Solyc05g055470.4	Solyc05g055470.4	CDS	43.2764
BS52716	SL4.0ch05	64491665	64491671	-	7	Solyc05g055470.4	Solyc05g055470.4	CDS	36.6619
BS52717	SL4.0ch05	64491676	64491682	-	7	Solyc05g055470.4	Solyc05g055470.4	CDS	3.93689
BS52718	SL4.0ch05	64491719	64491725	-	7	Solyc05g055470.4	Solyc05g055470.4	CDS	11.3461
BS52724	SL4.0ch05	64720648	64720654	-	7	Solyc05g055870.3	Solyc05g055870.3	CDS	9.73003
BS52725	SL4.0ch05	64720805	64720811	-	7	Solyc05g055870.3	Solyc05g055870.3	INTRON	8.52726
BS52727	SL4.0ch05	64720910	64720916	-	7	Solyc05g055870.3	Solyc05g055870.3	CDS	11.9123
BS52734	SL4.0ch05	64721827	64721833	-	7	Solyc05g055870.3	Solyc05g055870.3	CDS	4.59898
BS52736	SL4.0ch05	64721929	64721935	-	7	Solyc05g055870.3	Solyc05g055870.3	CDS	12.655
BS52737	SL4.0ch05	64721942	64721948	-	7	Solyc05g055870.3	Solyc05g055870.3	CDS	9.17234
BS52738	SL4.0ch05	64721972	64721978	-	7	Solyc05g055870.3	Solyc05g055870.3	CDS	16.0728
BS52739	SL4.0ch05	64721982	64721988	-	7	Solyc05g055870.3	Solyc05g055870.3	CDS	19.4551
BS52740	SL4.0ch05	64722078	64722084	-	7	Solyc05g055870.3	Solyc05g055870.3	CDS	3.60901
BS52741	SL4.0ch05	64722093	64722099	-	7	Solyc05g055870.3	Solyc05g055870.3	CDS	33.8843
BS52742	SL4.0ch05	64835609	64835615	-	7	Solyc05g056050.3	Solyc05g056050.3	CDS	5.73166
BS52743	SL4.0ch05	64835618	64835624	-	7	Solyc05g056050.3	Solyc05g056050.3	CDS	21.7639
BS52749	SL4.0ch05	64891779	64891785	-	7	Solyc05g056110.3	Solyc05g056110.3	CDS	4.61103
BS52750	SL4.0ch05	64893333	64893339	-	7	Solyc05g056110.3	Solyc05g056110.3	CDS	13.1289
BS52751	SL4.0ch05	64896642	64896648	-	7	Solyc05g056120.3	Solyc05g056120.3	CDS	11.3712
BS52762	SL4.0ch05	64937221	64937227	-	7	Solyc05g056160.3	Solyc05g056160.3	CDS	17.7221
BS52764	SL4.0ch05	64937248	64937254	-	7	Solyc05g056160.3	Solyc05g056160.3	CDS	10.4162
BS52765	SL4.0ch05	64938367	64938373	-	7	Solyc05g056160.3	Solyc05g056160.3	UTR5	31.2045
BS52766	SL4.0ch05	64938391	64938397	-	7	Solyc05g056160.3	Solyc05g056160.3	UTR5	41.7818
BS52767	SL4.0ch05	64938400	64938406	-	7	Solyc05g056160.3	Solyc05g056160.3	UTR5	12.0478
BS52768	SL4.0ch05	64958822	64958828	-	7	Solyc05g056210.4	Solyc05g056210.4	UTR5	6.37368
BS52770	SL4.0ch05	64958845	64958851	-	7	Solyc05g056210.4	Solyc05g056210.4	UTR5	16.1412
BS52773	SL4.0ch05	64967909	64967915	-	7	Solyc05g056220.3	Solyc05g056220.3	UTR5	10.1993
BS52776	SL4.0ch05	64970962	64970968	-	7	Solyc05g056230.4	Solyc05g056230.4	CDS	14.0868
BS52780	SL4.0ch05	64991301	64991307	-	7	Solyc05g056250.3	Solyc05g056250.3	CDS	12.3647
BS52782	SL4.0ch05	64993324	64993330	-	7	Solyc05g056260.2	Solyc05g056260.2	CDS	20.4634
BS52784	SL4.0ch05	64995203	64995209	-	7	Solyc05g056260.2	Solyc05g056260.2	CDS	4.88718
BS52786	SL4.0ch05	64995237	64995243	-	7	Solyc05g056260.2	Solyc05g056260.2	CDS	1.19966
BS52787	SL4.0ch05	64995362	64995368	-	7	Solyc05g056260.2	Solyc05g056260.2	CDS	7.56783
BS52788	SL4.0ch05	64995394	64995400	-	7	Solyc05g056260.2	Solyc05g056260.2	CDS	9.34381
BS52791	SL4.0ch05	64995448	64995454	-	7	Solyc05g056260.2	Solyc05g056260.2	CDS	16.2287
BS52796	SL4.0ch05	64998531	64998537	-	7	Solyc05g056260.2	Solyc05g056260.2	CDS	16.7566
BS52797	SL4.0ch05	64998538	64998544	-	7	Solyc05g056260.2	Solyc05g056260.2	CDS	25.429
BS52799	SL4.0ch05	64998572	64998578	-	7	Solyc05g056260.2	Solyc05g056260.2	CDS	8.77338
BS52801	SL4.0ch05	64998734	64998740	-	7	Solyc05g056260.2	Solyc05g056260.2	UTR5	4.23064
BS52802	SL4.0ch05	64998742	64998748	-	7	Solyc05g056260.2	Solyc05g056260.2	UTR5	21.4802
BS52805	SL4.0ch05	65036968	65036974	-	7	Solyc05g056320.3	Solyc05g056320.3	CDS	27.6816
BS52807	SL4.0ch05	65037896	65037902	-	7	Solyc05g056320.3	Solyc05g056320.3	CDS	6.37067
BS52808	SL4.0ch05	65037974	65037980	-	7	Solyc05g056320.3	Solyc05g056320.3	CDS	1.38209
BS52809	SL4.0ch05	65038035	65038041	-	7	Solyc05g056320.3	Solyc05g056320.3	CDS	15.2846
BS52814	SL4.0ch05	65039234	65039240	-	7	Solyc05g056320.3	Solyc05g056320.3	CDS	18.7186
BS52815	SL4.0ch05	65039244	65039250	-	7	Solyc05g056320.3	Solyc05g056320.3	CDS	1.40817
BS52816	SL4.0ch05	65039452	65039458	-	7	Solyc05g056320.3	Solyc05g056320.3	CDS	3.6104
BS52819	SL4.0ch05	65039600	65039606	-	7	Solyc05g056320.3	Solyc05g056320.3	CDS	12.5522
BS52820	SL4.0ch05	65039680	65039686	-	7	Solyc05g056320.3	Solyc05g056320.3	CDS	3.25192
BS52821	SL4.0ch05	65039690	65039696	-	7	Solyc05g056320.3	Solyc05g056320.3	CDS	21.5765
BS52823	SL4.0ch05	65039797	65039803	-	7	Solyc05g056320.3	Solyc05g056320.3	CDS	9.12047
BS52825	SL4.0ch05	65039869	65039875	-	7	Solyc05g056320.3	Solyc05g056320.3	CDS	19.0563
BS52838	SL4.0ch05	65067770	65067776	-	7	Solyc05g056340.3	Solyc05g056340.3	CDS	6.51017
BS52839	SL4.0ch05	65072708	65072714	-	7	Solyc05g056340.3	Solyc05g056340.3	CDS	2.82476
BS52842	SL4.0ch05	65079523	65079529	-	7	Solyc05g056340.3	Solyc05g056340.3	UTR5	5.68469
BS52843	SL4.0ch05	65079535	65079541	-	7	Solyc05g056340.3	Solyc05g056340.3	UTR5	4.76452
BS52845	SL4.0ch05	65137646	65137652	-	7	Solyc05g056460.4	Solyc05g056460.4	CDS	7.41276
BS52875	SL4.0ch05	65208116	65208122	-	7	Solyc05g056560.3	Solyc05g056560.3	UTR3	25.7018
BS52877	SL4.0ch05	65208130	65208136	-	7	Solyc05g056560.3	Solyc05g056560.3	UTR3	18.8014
BS52878	SL4.0ch05	65208185	65208191	-	7	Solyc05g056560.3	Solyc05g056560.3	UTR3	4.23839
BS52879	SL4.0ch05	65208195	65208201	-	7	Solyc05g056560.3	Solyc05g056560.3	UTR3	44.2704
BS52880	SL4.0ch05	65208225	65208231	-	7	Solyc05g056560.3	Solyc05g056560.3	UTR3	22.9454
BS52881	SL4.0ch05	65208343	65208349	-	7	Solyc05g056560.3	Solyc05g056560.3	CDS	15.8938
BS52882	SL4.0ch05	65208351	65208357	-	7	Solyc05g056560.3	Solyc05g056560.3	CDS	4.98718
BS52883	SL4.0ch05	65208417	65208423	-	7	Solyc05g056560.3	Solyc05g056560.3	CDS	15.9281
BS52884	SL4.0ch05	65208426	65208432	-	7	Solyc05g056560.3	Solyc05g056560.3	CDS	39.2137
BS52885	SL4.0ch05	65208445	65208451	-	7	Solyc05g056560.3	Solyc05g056560.3	CDS	39.0315
BS52887	SL4.0ch05	65208531	65208537	-	7	Solyc05g056560.3	Solyc05g056560.3	CDS	13.6943
BS52888	SL4.0ch05	65208601	65208607	-	7	Solyc05g056560.3	Solyc05g056560.3	CDS	14.0739
BS52889	SL4.0ch05	65208632	65208638	-	7	Solyc05g056560.3	Solyc05g056560.3	CDS	23.0285
BS52890	SL4.0ch05	65208641	65208647	-	7	Solyc05g056560.3	Solyc05g056560.3	CDS	24.1649
BS52891	SL4.0ch05	65208650	65208656	-	7	Solyc05g056560.3	Solyc05g056560.3	CDS	20.8331
BS52892	SL4.0ch05	65208657	65208663	-	7	Solyc05g056560.3	Solyc05g056560.3	CDS	50.6087
BS52893	SL4.0ch05	65208712	65208718	-	7	Solyc05g056560.3	Solyc05g056560.3	CDS	16.5403
BS52894	SL4.0ch05	65208970	65208976	-	7	Solyc05g056560.3	Solyc05g056560.3	CDS	75.1727
BS52895	SL4.0ch05	65208987	65208993	-	7	Solyc05g056560.3	Solyc05g056560.3	CDS	80.4059
BS52896	SL4.0ch05	65208998	65209004	-	7	Solyc05g056560.3	Solyc05g056560.3	CDS	6.56344
BS52897	SL4.0ch05	65209142	65209148	-	7	Solyc05g056560.3	Solyc05g056560.3	UTR5	30.0381
BS52898	SL4.0ch05	65209153	65209159	-	7	Solyc05g056560.3	Solyc05g056560.3	UTR5	16.5399
BS52899	SL4.0ch05	65209234	65209240	-	7	Solyc05g056560.3	Solyc05g056560.3	UTR5	4.12281
BS52965	SL4.0ch05	65221622	65221628	-	7	Solyc05g056580.3	Solyc05g056580.3	CDS	7.59818
BS52971	SL4.0ch06	144938	144944	+	7	Solyc06g005110.3	Solyc06g005110.3	UTR5	17.313
BS52972	SL4.0ch06	144946	144952	+	7	Solyc06g005110.3	Solyc06g005110.3	UTR5	7.65382
BS52973	SL4.0ch06	144965	144971	+	7	Solyc06g005110.3	Solyc06g005110.3	UTR5	7.41312
BS52974	SL4.0ch06	145167	145173	+	7	Solyc06g005110.3	Solyc06g005110.3	INTRON	21.5288
BS52975	SL4.0ch06	145246	145252	+	7	Solyc06g005110.3	Solyc06g005110.3	INTRON	13.4936
BS52976	SL4.0ch06	145259	145265	+	7	Solyc06g005110.3	Solyc06g005110.3	INTRON	25.2889
BS52977	SL4.0ch06	145277	145283	+	7	Solyc06g005110.3	Solyc06g005110.3	INTRON	24.0904
BS52978	SL4.0ch06	145633	145639	+	7	Solyc06g005110.3	Solyc06g005110.3	INTRON	31.1776
BS52979	SL4.0ch06	145651	145657	+	7	Solyc06g005110.3	Solyc06g005110.3	INTRON	69.5594
BS52980	SL4.0ch06	146484	146490	+	7	Solyc06g005110.3	Solyc06g005110.3	INTRON	17.0211
BS52981	SL4.0ch06	146494	146500	+	7	Solyc06g005110.3	Solyc06g005110.3	INTRON	43.5966
BS52982	SL4.0ch06	146542	146548	+	7	Solyc06g005110.3	Solyc06g005110.3	INTRON	15.7894
BS52983	SL4.0ch06	146561	146567	+	7	Solyc06g005110.3	Solyc06g005110.3	INTRON	9.3531
BS52984	SL4.0ch06	146575	146581	+	7	Solyc06g005110.3	Solyc06g005110.3	INTRON	33.2781
BS52986	SL4.0ch06	146593	146599	+	7	Solyc06g005110.3	Solyc06g005110.3	INTRON	70.1698
BS52992	SL4.0ch06	201469	201475	+	7	Solyc06g005160.4	Solyc06g005160.4	UTR5	11.0814
BS52993	SL4.0ch06	201478	201484	+	7	Solyc06g005160.4	Solyc06g005160.4	UTR5	5.83868
BS52995	SL4.0ch06	202033	202039	+	7	Solyc06g005160.4	Solyc06g005160.4	INTRON	3.78478
BS52996	SL4.0ch06	202045	202051	+	7	Solyc06g005160.4	Solyc06g005160.4	CDS	24.7956
BS52998	SL4.0ch06	202060	202066	+	7	Solyc06g005160.4	Solyc06g005160.4	CDS	34.8607
BS52999	SL4.0ch06	202067	202073	+	7	Solyc06g005160.4	Solyc06g005160.4	CDS	21.7649
BS53001	SL4.0ch06	202121	202127	+	7	Solyc06g005160.4	Solyc06g005160.4	CDS	31.5779
BS53002	SL4.0ch06	202139	202145	+	7	Solyc06g005160.4	Solyc06g005160.4	CDS	5.69681
BS53003	SL4.0ch06	202147	202153	+	7	Solyc06g005160.4	Solyc06g005160.4	CDS	32.5276
BS53004	SL4.0ch06	202155	202161	+	7	Solyc06g005160.4	Solyc06g005160.4	CDS	10.5759
BS53007	SL4.0ch06	202529	202535	+	7	Solyc06g005160.4	Solyc06g005160.4	INTRON	33.7012
BS53008	SL4.0ch06	202549	202555	+	7	Solyc06g005160.4	Solyc06g005160.4	CDS	27.3314
BS53009	SL4.0ch06	202570	202576	+	7	Solyc06g005160.4	Solyc06g005160.4	CDS	80.6728
BS53010	SL4.0ch06	202577	202583	+	7	Solyc06g005160.4	Solyc06g005160.4	CDS	119.631
BS53011	SL4.0ch06	202653	202659	+	7	Solyc06g005160.4	Solyc06g005160.4	CDS	80.811
BS53013	SL4.0ch06	202670	202676	+	7	Solyc06g005160.4	Solyc06g005160.4	CDS	26.8547
BS53014	SL4.0ch06	202685	202691	+	7	Solyc06g005160.4	Solyc06g005160.4	CDS	18.2251
BS53015	SL4.0ch06	202798	202804	+	7	Solyc06g005160.4	Solyc06g005160.4	INTRON	1.72002
BS53016	SL4.0ch06	202806	202812	+	7	Solyc06g005160.4	Solyc06g005160.4	CDS	22.7418
BS53017	SL4.0ch06	202818	202824	+	7	Solyc06g005160.4	Solyc06g005160.4	CDS	9.16193
BS53018	SL4.0ch06	202830	202836	+	7	Solyc06g005160.4	Solyc06g005160.4	CDS	36.1102
BS53019	SL4.0ch06	202837	202843	+	7	Solyc06g005160.4	Solyc06g005160.4	CDS	16.3913
BS53020	SL4.0ch06	202849	202855	+	7	Solyc06g005160.4	Solyc06g005160.4	CDS	38.7094
BS53021	SL4.0ch06	202955	202961	+	7	Solyc06g005160.4	Solyc06g005160.4	INTRON	5.43327
BS53023	SL4.0ch06	202981	202987	+	7	Solyc06g005160.4	Solyc06g005160.4	INTRON	17.6708
BS53024	SL4.0ch06	202988	202994	+	7	Solyc06g005160.4	Solyc06g005160.4	INTRON	5.36503
BS53025	SL4.0ch06	203178	203184	+	7	Solyc06g005160.4	Solyc06g005160.4	INTRON	17.978
BS53027	SL4.0ch06	203192	203198	+	7	Solyc06g005160.4	Solyc06g005160.4	INTRON	3.43961
BS53028	SL4.0ch06	203277	203283	+	7	Solyc06g005160.4	Solyc06g005160.4	INTRON	4.82091
BS53029	SL4.0ch06	203326	203332	+	7	Solyc06g005160.4	Solyc06g005160.4	INTRON	15.7554
BS53030	SL4.0ch06	203456	203462	+	7	Solyc06g005160.4	Solyc06g005160.4	INTRON	46.6473
BS53032	SL4.0ch06	203470	203476	+	7	Solyc06g005160.4	Solyc06g005160.4	CDS	41.7857
BS53033	SL4.0ch06	203477	203483	+	7	Solyc06g005160.4	Solyc06g005160.4	CDS	85.616
BS53035	SL4.0ch06	203491	203497	+	7	Solyc06g005160.4	Solyc06g005160.4	CDS	41.168
BS53036	SL4.0ch06	203688	203694	+	7	Solyc06g005160.4	Solyc06g005160.4	CDS	86.0378
BS53037	SL4.0ch06	203790	203796	+	7	Solyc06g005160.4	Solyc06g005160.4	INTRON	64.3721
BS53038	SL4.0ch06	203805	203811	+	7	Solyc06g005160.4	Solyc06g005160.4	CDS	128.114
BS53039	SL4.0ch06	203818	203824	+	7	Solyc06g005160.4	Solyc06g005160.4	CDS	25.2635
BS53040	SL4.0ch06	203829	203835	+	7	Solyc06g005160.4	Solyc06g005160.4	CDS	35.4586
BS53041	SL4.0ch06	203836	203842	+	7	Solyc06g005160.4	Solyc06g005160.4	CDS	2.10326
BS53042	SL4.0ch06	204029	204035	+	7	Solyc06g005160.4	Solyc06g005160.4	CDS	51.5463
BS53043	SL4.0ch06	204036	204042	+	7	Solyc06g005160.4	Solyc06g005160.4	CDS	80.4462
BS53044	SL4.0ch06	204043	204049	+	7	Solyc06g005160.4	Solyc06g005160.4	CDS	10.0017
BS53045	SL4.0ch06	204053	204059	+	7	Solyc06g005160.4	Solyc06g005160.4	CDS	81.2873
BS53046	SL4.0ch06	204062	204068	+	7	Solyc06g005160.4	Solyc06g005160.4	CDS	56.3175
BS53048	SL4.0ch06	204207	204213	+	7	Solyc06g005160.4	Solyc06g005160.4	CDS	67.5973
BS53049	SL4.0ch06	204217	204223	+	7	Solyc06g005160.4	Solyc06g005160.4	CDS	49.5838
BS53050	SL4.0ch06	204226	204232	+	7	Solyc06g005160.4	Solyc06g005160.4	CDS	8.40087
BS53051	SL4.0ch06	204233	204239	+	7	Solyc06g005160.4	Solyc06g005160.4	CDS	5.49938
BS53052	SL4.0ch06	204355	204361	+	7	Solyc06g005160.4	Solyc06g005160.4	CDS	43.2809
BS53054	SL4.0ch06	204385	204391	+	7	Solyc06g005160.4	Solyc06g005160.4	UTR3	28.8367
BS53055	SL4.0ch06	204407	204413	+	7	Solyc06g005160.4	Solyc06g005160.4	UTR3	8.0299
BS53056	SL4.0ch06	204415	204421	+	7	Solyc06g005160.4	Solyc06g005160.4	UTR3	24.3161
BS53057	SL4.0ch06	204423	204429	+	7	Solyc06g005160.4	Solyc06g005160.4	UTR3	11.5971
BS53058	SL4.0ch06	204483	204489	+	7	Solyc06g005160.4	Solyc06g005160.4	UTR3	26.0348
BS53060	SL4.0ch06	204497	204503	+	7	Solyc06g005160.4	Solyc06g005160.4	UTR3	35.944
BS53061	SL4.0ch06	211658	211664	+	7	Solyc06g005170.3	Solyc06g005170.3	CDS	11.8196
BS53062	SL4.0ch06	211666	211672	+	7	Solyc06g005170.3	Solyc06g005170.3	CDS	22.2689
BS53063	SL4.0ch06	211674	211680	+	7	Solyc06g005170.3	Solyc06g005170.3	CDS	37.9487
BS53064	SL4.0ch06	211687	211693	+	7	Solyc06g005170.3	Solyc06g005170.3	CDS	10.114
BS53065	SL4.0ch06	211696	211702	+	7	Solyc06g005170.3	Solyc06g005170.3	CDS	12.7205
BS53066	SL4.0ch06	211794	211800	+	7	Solyc06g005170.3	Solyc06g005170.3	CDS	4.80072
BS53068	SL4.0ch06	212202	212208	+	7	Solyc06g005170.3	Solyc06g005170.3	CDS	19.3256
BS53069	SL4.0ch06	212455	212461	+	7	Solyc06g005170.3	Solyc06g005170.3	INTRON	3.63242
BS53071	SL4.0ch06	212709	212715	+	7	Solyc06g005170.3	Solyc06g005170.3	CDS	7.26502
BS53072	SL4.0ch06	212718	212724	+	7	Solyc06g005170.3	Solyc06g005170.3	CDS	14.2705
BS53073	SL4.0ch06	212904	212910	+	7	Solyc06g005170.3	Solyc06g005170.3	CDS	10.7363
BS53076	SL4.0ch06	213288	213294	+	7	Solyc06g005170.3	Solyc06g005170.3	INTRON	4.7555
BS53077	SL4.0ch06	213298	213304	+	7	Solyc06g005170.3	Solyc06g005170.3	INTRON	25.4076
BS53078	SL4.0ch06	213305	213311	+	7	Solyc06g005170.3	Solyc06g005170.3	INTRON	18.5753
BS53085	SL4.0ch06	222250	222256	+	7	Solyc06g005190.4	Solyc06g005190.4	UTR5	31.422
BS53086	SL4.0ch06	222259	222265	+	7	Solyc06g005190.4	Solyc06g005190.4	UTR5	6.62603
BS53088	SL4.0ch06	222282	222288	+	7	Solyc06g005190.4	Solyc06g005190.4	UTR5	45.7964
BS53089	SL4.0ch06	222291	222297	+	7	Solyc06g005190.4	Solyc06g005190.4	UTR5	36.8594
BS53091	SL4.0ch06	223566	223572	+	7	Solyc06g005190.4	Solyc06g005190.4	CDS	16.7781
BS53093	SL4.0ch06	223582	223588	+	7	Solyc06g005190.4	Solyc06g005190.4	CDS	6.72604
BS53094	SL4.0ch06	223596	223602	+	7	Solyc06g005190.4	Solyc06g005190.4	CDS	7.21111
BS53095	SL4.0ch06	223846	223852	+	7	Solyc06g005190.4	Solyc06g005190.4	INTRON	2.99362
BS53096	SL4.0ch06	224627	224633	+	7	Solyc06g005190.4	Solyc06g005190.4	CDS	11.5015
BS53097	SL4.0ch06	224656	224662	+	7	Solyc06g005190.4	Solyc06g005190.4	CDS	16.0283
BS53099	SL4.0ch06	224672	224678	+	7	Solyc06g005190.4	Solyc06g005190.4	CDS	6.93871
BS53100	SL4.0ch06	224680	224686	+	7	Solyc06g005190.4	Solyc06g005190.4	CDS	7.20169
BS53103	SL4.0ch06	224907	224913	+	7	Solyc06g005190.4	Solyc06g005190.4	CDS	2.54879
BS53104	SL4.0ch06	224965	224971	+	7	Solyc06g005190.4	Solyc06g005190.4	CDS	8.24885
BS53106	SL4.0ch06	224981	224987	+	7	Solyc06g005190.4	Solyc06g005190.4	CDS	8.65584
BS53108	SL4.0ch06	225162	225168	+	7	Solyc06g005190.4	Solyc06g005190.4	CDS	28.5748
BS53109	SL4.0ch06	225186	225192	+	7	Solyc06g005190.4	Solyc06g005190.4	CDS	4.53993
BS53111	SL4.0ch06	225850	225856	+	7	Solyc06g005190.4	Solyc06g005190.4	CDS	20.0584
BS53116	SL4.0ch06	226364	226370	+	7	Solyc06g005190.4	Solyc06g005190.4	INTRON	20.6486
BS53119	SL4.0ch06	226580	226586	+	7	Solyc06g005190.4	Solyc06g005190.4	CDS	31.3431
BS53121	SL4.0ch06	226606	226612	+	7	Solyc06g005190.4	Solyc06g005190.4	CDS	35.8565
BS53125	SL4.0ch06	227042	227048	+	7	Solyc06g005190.4	Solyc06g005190.4	CDS	12.6013
BS53126	SL4.0ch06	227054	227060	+	7	Solyc06g005190.4	Solyc06g005190.4	CDS	10.0573
BS53128	SL4.0ch06	227211	227217	+	7	Solyc06g005190.4	Solyc06g005190.4	CDS	32.4704
BS53129	SL4.0ch06	227236	227242	+	7	Solyc06g005190.4	Solyc06g005190.4	CDS	9.33177
BS53131	SL4.0ch06	227260	227266	+	7	Solyc06g005190.4	Solyc06g005190.4	CDS	11.7907
BS53135	SL4.0ch06	227686	227692	+	7	Solyc06g005190.4	Solyc06g005190.4	CDS	39.4547
BS53136	SL4.0ch06	227757	227763	+	7	Solyc06g005190.4	Solyc06g005190.4	CDS	3.06732
BS53138	SL4.0ch06	227921	227927	+	7	Solyc06g005190.4	Solyc06g005190.4	CDS	8.02144
BS53140	SL4.0ch06	227937	227943	+	7	Solyc06g005190.4	Solyc06g005190.4	CDS	9.79882
BS53143	SL4.0ch06	228078	228084	+	7	Solyc06g005190.4	Solyc06g005190.4	CDS	6.55044
BS53144	SL4.0ch06	228091	228097	+	7	Solyc06g005190.4	Solyc06g005190.4	CDS	13.6599
BS53146	SL4.0ch06	228244	228250	+	7	Solyc06g005190.4	Solyc06g005190.4	CDS	6.7185
BS53148	SL4.0ch06	228270	228276	+	7	Solyc06g005190.4	Solyc06g005190.4	CDS	11.9282
BS53149	SL4.0ch06	228507	228513	+	7	Solyc06g005190.4	Solyc06g005190.4	CDS	7.35841
BS53150	SL4.0ch06	228525	228531	+	7	Solyc06g005190.4	Solyc06g005190.4	CDS	18.8408
BS53151	SL4.0ch06	228532	228538	+	7	Solyc06g005190.4	Solyc06g005190.4	CDS	13.0648
BS53154	SL4.0ch06	228992	228998	+	7	Solyc06g005190.4	Solyc06g005190.4	CDS	4.37883
BS53157	SL4.0ch06	229249	229255	+	7	Solyc06g005190.4	Solyc06g005190.4	UTR3	14.8867
BS53161	SL4.0ch06	229405	229411	+	7	Solyc06g005190.4	Solyc06g005190.4	UTR3	13.3504
BS53163	SL4.0ch06	229704	229710	+	7	Solyc06g005190.4	Solyc06g005190.4	UTR3	4.21801
BS53164	SL4.0ch06	229745	229751	+	7	Solyc06g005190.4	Solyc06g005190.4	UTR3	8.00899
BS53168	SL4.0ch06	234022	234028	+	7	Solyc06g005200.3	Solyc06g005200.3	CDS	8.16054
BS53170	SL4.0ch06	236346	236352	+	7	Solyc06g005200.3	Solyc06g005200.3	CDS	13.9531
BS53172	SL4.0ch06	236362	236368	+	7	Solyc06g005200.3	Solyc06g005200.3	CDS	9.91758
BS53183	SL4.0ch06	291414	291420	+	7	Solyc06g005260.3	Solyc06g005260.3	CDS	18.2051
BS53184	SL4.0ch06	291425	291431	+	7	Solyc06g005260.3	Solyc06g005260.3	CDS	7.48216
BS53187	SL4.0ch06	291564	291570	+	7	Solyc06g005260.3	Solyc06g005260.3	CDS	3.07649
BS53188	SL4.0ch06	291588	291594	+	7	Solyc06g005260.3	Solyc06g005260.3	CDS	7.461
BS53189	SL4.0ch06	291602	291608	+	7	Solyc06g005260.3	Solyc06g005260.3	CDS	16.6801
BS53192	SL4.0ch06	292310	292316	+	7	Solyc06g005260.3	Solyc06g005260.3	CDS	13.6927
BS53194	SL4.0ch06	292511	292517	+	7	Solyc06g005260.3	Solyc06g005260.3	CDS	12.7944
BS53195	SL4.0ch06	292520	292526	+	7	Solyc06g005260.3	Solyc06g005260.3	CDS	10.898
BS53196	SL4.0ch06	392206	392212	+	7	Solyc06g005360.3	Solyc06g005360.3	UTR5	9.5554
BS53197	SL4.0ch06	392213	392219	+	7	Solyc06g005360.3	Solyc06g005360.3	UTR5	9.38417
BS53200	SL4.0ch06	394046	394052	+	7	Solyc06g005360.3	Solyc06g005360.3	CDS	7.91974
BS53202	SL4.0ch06	394472	394478	+	7	Solyc06g005360.3	Solyc06g005360.3	CDS	6.51613
BS53205	SL4.0ch06	519160	519166	+	7	Solyc06g005490.3	Solyc06g005490.3	UTR5	12.3892
BS53206	SL4.0ch06	519168	519174	+	7	Solyc06g005490.3	Solyc06g005490.3	UTR5	18.8207
BS53207	SL4.0ch06	519225	519231	+	7	Solyc06g005490.3	Solyc06g005490.3	CDS	24.7652
BS53208	SL4.0ch06	519237	519243	+	7	Solyc06g005490.3	Solyc06g005490.3	CDS	22.8123
BS53210	SL4.0ch06	519429	519435	+	7	Solyc06g005490.3	Solyc06g005490.3	INTRON	3.72246
BS53211	SL4.0ch06	519897	519903	+	7	Solyc06g005490.3	Solyc06g005490.3	INTRON	19.615
BS53213	SL4.0ch06	521720	521726	+	7	Solyc06g005490.3	Solyc06g005490.3	CDS	14.2111
BS53216	SL4.0ch06	521752	521758	+	7	Solyc06g005490.3	Solyc06g005490.3	CDS	12.9125
BS53217	SL4.0ch06	521776	521782	+	7	Solyc06g005490.3	Solyc06g005490.3	CDS	20.0823
BS53219	SL4.0ch06	522248	522254	+	7	Solyc06g005490.3	Solyc06g005490.3	CDS	17.484
BS53221	SL4.0ch06	522268	522274	+	7	Solyc06g005490.3	Solyc06g005490.3	CDS	10.5011
BS53222	SL4.0ch06	522275	522281	+	7	Solyc06g005490.3	Solyc06g005490.3	CDS	5.54787
BS53223	SL4.0ch06	522304	522310	+	7	Solyc06g005490.3	Solyc06g005490.3	CDS	9.55999
BS53227	SL4.0ch06	522847	522853	+	7	Solyc06g005490.3	Solyc06g005490.3	CDS	7.10264
BS53228	SL4.0ch06	522859	522865	+	7	Solyc06g005490.3	Solyc06g005490.3	CDS	16.4445
BS53229	SL4.0ch06	522867	522873	+	7	Solyc06g005490.3	Solyc06g005490.3	CDS	14.6683
BS53230	SL4.0ch06	522874	522880	+	7	Solyc06g005490.3	Solyc06g005490.3	CDS	10.0564
BS53232	SL4.0ch06	523087	523093	+	7	Solyc06g005490.3	Solyc06g005490.3	CDS	1.24614
BS53233	SL4.0ch06	523098	523104	+	7	Solyc06g005490.3	Solyc06g005490.3	CDS	27.2947
BS53235	SL4.0ch06	523129	523135	+	7	Solyc06g005490.3	Solyc06g005490.3	CDS	6.27937
BS53236	SL4.0ch06	523138	523144	+	7	Solyc06g005490.3	Solyc06g005490.3	CDS	5.10738
BS53237	SL4.0ch06	523983	523989	+	7	Solyc06g005490.3	Solyc06g005490.3	CDS	1.39628
BS53238	SL4.0ch06	523992	523998	+	7	Solyc06g005490.3	Solyc06g005490.3	CDS	7.38424
BS53240	SL4.0ch06	524013	524019	+	7	Solyc06g005490.3	Solyc06g005490.3	CDS	12.0051
BS53241	SL4.0ch06	524028	524034	+	7	Solyc06g005490.3	Solyc06g005490.3	CDS	8.74503
BS53242	SL4.0ch06	524312	524318	+	7	Solyc06g005490.3	Solyc06g005490.3	INTRON	21.6257
BS53243	SL4.0ch06	524328	524334	+	7	Solyc06g005490.3	Solyc06g005490.3	INTRON	14.3886
BS53244	SL4.0ch06	524341	524347	+	7	Solyc06g005490.3	Solyc06g005490.3	INTRON	7.39615
BS53245	SL4.0ch06	524441	524447	+	7	Solyc06g005490.3	Solyc06g005490.3	INTRON	8.23862
BS53247	SL4.0ch06	524455	524461	+	7	Solyc06g005490.3	Solyc06g005490.3	INTRON	19.7936
BS53248	SL4.0ch06	524465	524471	+	7	Solyc06g005490.3	Solyc06g005490.3	INTRON	14.1895
BS53249	SL4.0ch06	524613	524619	+	7	Solyc06g005490.3	Solyc06g005490.3	CDS	16.5191
BS53250	SL4.0ch06	524624	524630	+	7	Solyc06g005490.3	Solyc06g005490.3	CDS	25.5747
BS53251	SL4.0ch06	524638	524644	+	7	Solyc06g005490.3	Solyc06g005490.3	CDS	12.9672
BS53252	SL4.0ch06	524788	524794	+	7	Solyc06g005490.3	Solyc06g005490.3	INTRON	5.81726
BS53254	SL4.0ch06	524890	524896	+	7	Solyc06g005490.3	Solyc06g005490.3	INTRON	4.62525
BS53255	SL4.0ch06	524899	524905	+	7	Solyc06g005490.3	Solyc06g005490.3	INTRON	1.70512
BS53256	SL4.0ch06	524959	524965	+	7	Solyc06g005490.3	Solyc06g005490.3	INTRON	10.642
BS53257	SL4.0ch06	525093	525099	+	7	Solyc06g005490.3	Solyc06g005490.3	CDS	22.0095
BS53259	SL4.0ch06	525129	525135	+	7	Solyc06g005490.3	Solyc06g005490.3	CDS	15.8069
BS53260	SL4.0ch06	525137	525143	+	7	Solyc06g005490.3	Solyc06g005490.3	CDS	12.2014
BS53261	SL4.0ch06	525145	525151	+	7	Solyc06g005490.3	Solyc06g005490.3	CDS	5.2102
BS53262	SL4.0ch06	525279	525285	+	7	Solyc06g005490.3	Solyc06g005490.3	CDS	5.33163
BS53264	SL4.0ch06	525313	525319	+	7	Solyc06g005490.3	Solyc06g005490.3	UTR3	39.0807
BS53265	SL4.0ch06	525326	525332	+	7	Solyc06g005490.3	Solyc06g005490.3	UTR3	3.22779
BS53266	SL4.0ch06	525334	525340	+	7	Solyc06g005490.3	Solyc06g005490.3	UTR3	9.21291
BS53278	SL4.0ch06	541637	541643	+	7	Solyc06g005500.4	Solyc06g005500.4	CDS	3.3736
BS53288	SL4.0ch06	542774	542780	+	7	Solyc06g005500.4	Solyc06g005500.4	CDS	6.64639
BS53289	SL4.0ch06	750301	750307	+	7	Solyc06g005670.4	Solyc06g005670.4	UTR5	24.7046
BS53291	SL4.0ch06	750316	750322	+	7	Solyc06g005670.4	Solyc06g005670.4	UTR5	14.6883
BS53293	SL4.0ch06	750784	750790	+	7	Solyc06g005670.4	Solyc06g005670.4	UTR5	8.40477
BS53294	SL4.0ch06	751025	751031	+	7	Solyc06g005670.4	Solyc06g005670.4	UTR5	8.27068
BS53295	SL4.0ch06	752989	752995	+	7	Solyc06g005670.4	Solyc06g005670.4	UTR5	9.64999
BS53296	SL4.0ch06	752998	753004	+	7	Solyc06g005670.4	Solyc06g005670.4	UTR5	7.9836
BS53300	SL4.0ch06	753186	753192	+	7	Solyc06g005670.4	Solyc06g005670.4	UTR5	9.19314
BS53302	SL4.0ch06	756356	756362	+	7	Solyc06g005670.4	Solyc06g005670.4	CDS	7.21064
BS53304	SL4.0ch06	788362	788368	+	7	Solyc06g005720.4	Solyc06g005720.4	CDS	11.8417
BS53316	SL4.0ch06	1174834	1174840	+	7	Solyc06g007110.3	Solyc06g007110.3	INTRON	8.33958
BS53317	SL4.0ch06	1188198	1188204	+	7	Solyc06g007120.3	Solyc06g007120.3	CDS	13.7494
BS53320	SL4.0ch06	1190866	1190872	+	7	Solyc06g007120.3	Solyc06g007120.3	CDS	2.94922
BS53322	SL4.0ch06	1190943	1190949	+	7	Solyc06g007120.3	Solyc06g007120.3	CDS	3.63629
BS53324	SL4.0ch06	1191231	1191237	+	7	Solyc06g007120.3	Solyc06g007120.3	CDS	11.0019
BS53325	SL4.0ch06	1191340	1191346	+	7	Solyc06g007120.3	Solyc06g007120.3	CDS	7.75088
BS53327	SL4.0ch06	1193244	1193250	+	7	Solyc06g007120.3	Solyc06g007120.3	CDS	9.69701
BS53329	SL4.0ch06	1193345	1193351	+	7	Solyc06g007120.3	Solyc06g007120.3	CDS	6.91327
BS53330	SL4.0ch06	1193355	1193361	+	7	Solyc06g007120.3	Solyc06g007120.3	CDS	10.9318
BS53331	SL4.0ch06	1193382	1193388	+	7	Solyc06g007120.3	Solyc06g007120.3	CDS	39.372
BS53332	SL4.0ch06	1247119	1247125	+	7	Solyc06g007170.4	Solyc06g007170.4	CDS	3.01958
BS53353	SL4.0ch06	1464479	1464485	+	7	Solyc06g007430.3	Solyc06g007430.3	CDS	11.4847
BS53354	SL4.0ch06	1464505	1464511	+	7	Solyc06g007430.3	Solyc06g007430.3	CDS	14.019
BS53372	SL4.0ch06	1529874	1529880	+	7	Solyc06g007520.4	Solyc06g007520.4	CDS	13.5794
BS53373	SL4.0ch06	1529896	1529902	+	7	Solyc06g007520.4	Solyc06g007520.4	CDS	7.79058
BS53374	SL4.0ch06	1529905	1529911	+	7	Solyc06g007520.4	Solyc06g007520.4	CDS	26.446
BS53376	SL4.0ch06	1530077	1530083	+	7	Solyc06g007520.4	Solyc06g007520.4	CDS	4.17251
BS53377	SL4.0ch06	1530230	1530236	+	7	Solyc06g007520.4	Solyc06g007520.4	CDS	5.41733
BS53378	SL4.0ch06	1530244	1530250	+	7	Solyc06g007520.4	Solyc06g007520.4	CDS	10.0243
BS53379	SL4.0ch06	1530263	1530269	+	7	Solyc06g007520.4	Solyc06g007520.4	CDS	8.58933
BS53381	SL4.0ch06	1530282	1530288	+	7	Solyc06g007520.4	Solyc06g007520.4	CDS	5.36501
BS53385	SL4.0ch06	1530817	1530823	+	7	Solyc06g007520.4	Solyc06g007520.4	CDS	6.17966
BS53386	SL4.0ch06	1530826	1530832	+	7	Solyc06g007520.4	Solyc06g007520.4	CDS	10.2126
BS53388	SL4.0ch06	1530860	1530866	+	7	Solyc06g007520.4	Solyc06g007520.4	CDS	8.01902
BS53389	SL4.0ch06	1531071	1531077	+	7	Solyc06g007520.4	Solyc06g007520.4	CDS	9.65699
BS53393	SL4.0ch06	1660438	1660444	+	7	Solyc06g007630.1	Solyc06g007630.1	CDS	22.775
BS53399	SL4.0ch06	1852125	1852131	+	7	Solyc06g007980.4	Solyc06g007980.4	CDS	10.2612
BS53400	SL4.0ch06	1852182	1852188	+	7	Solyc06g007980.4	Solyc06g007980.4	CDS	5.82745
BS53402	SL4.0ch06	1852219	1852225	+	7	Solyc06g007980.4	Solyc06g007980.4	CDS	3.39882
BS53404	SL4.0ch06	1854316	1854322	+	7	Solyc06g007980.4	Solyc06g007980.4	CDS	20.3238
BS53412	SL4.0ch06	2016276	2016282	+	7	Solyc06g008120.1	Solyc06g008120.1	UTR5	3.83778
BS53413	SL4.0ch06	2016283	2016289	+	7	Solyc06g008120.1	Solyc06g008120.1	CDS	12.1465
BS53414	SL4.0ch06	2016295	2016301	+	7	Solyc06g008120.1	Solyc06g008120.1	CDS	7.1168
BS53415	SL4.0ch06	2016303	2016309	+	7	Solyc06g008120.1	Solyc06g008120.1	CDS	4.35462
BS53416	SL4.0ch06	2016324	2016330	+	7	Solyc06g008120.1	Solyc06g008120.1	CDS	21.4939
BS53418	SL4.0ch06	2016392	2016398	+	7	Solyc06g008120.1	Solyc06g008120.1	CDS	8.12837
BS53419	SL4.0ch06	2016466	2016472	+	7	Solyc06g008120.1	Solyc06g008120.1	CDS	50.7477
BS53420	SL4.0ch06	2016514	2016520	+	7	Solyc06g008120.1	Solyc06g008120.1	CDS	10.3412
BS53421	SL4.0ch06	2025630	2025636	+	7	Solyc06g008130.4	Solyc06g008130.4	UTR5	221.42
BS53422	SL4.0ch06	2025639	2025645	+	7	Solyc06g008130.4	Solyc06g008130.4	UTR5	226.012
BS53423	SL4.0ch06	2025646	2025652	+	7	Solyc06g008130.4	Solyc06g008130.4	UTR5	202.727
BS53424	SL4.0ch06	2025653	2025659	+	7	Solyc06g008130.4	Solyc06g008130.4	UTR5	193.234
BS53425	SL4.0ch06	2025661	2025667	+	7	Solyc06g008130.4	Solyc06g008130.4	UTR5	145.461
BS53427	SL4.0ch06	2025975	2025981	+	7	Solyc06g008130.4	Solyc06g008130.4	INTRON	7.87155
BS53429	SL4.0ch06	2026357	2026363	+	7	Solyc06g008130.4	Solyc06g008130.4	INTRON	8.41455
BS53432	SL4.0ch06	2026479	2026485	+	7	Solyc06g008130.4	Solyc06g008130.4	INTRON	5.08011
BS53434	SL4.0ch06	2026636	2026642	+	7	Solyc06g008130.4	Solyc06g008130.4	INTRON	6.20371
BS53435	SL4.0ch06	2026881	2026887	+	7	Solyc06g008130.4	Solyc06g008130.4	INTRON	24.9
BS53436	SL4.0ch06	2027004	2027010	+	7	Solyc06g008130.4	Solyc06g008130.4	INTRON	52.3643
BS53437	SL4.0ch06	2027012	2027018	+	7	Solyc06g008130.4	Solyc06g008130.4	UTR5	146.589
BS53438	SL4.0ch06	2027021	2027027	+	7	Solyc06g008130.4	Solyc06g008130.4	UTR5	174.538
BS53439	SL4.0ch06	2027030	2027036	+	7	Solyc06g008130.4	Solyc06g008130.4	UTR5	73.8956
BS53440	SL4.0ch06	2027037	2027043	+	7	Solyc06g008130.4	Solyc06g008130.4	UTR5	199.377
BS53441	SL4.0ch06	2027133	2027139	+	7	Solyc06g008130.4	Solyc06g008130.4	UTR5	26.6338
BS53442	SL4.0ch06	2027157	2027163	+	7	Solyc06g008130.4	Solyc06g008130.4	INTRON	32.3498
BS53443	SL4.0ch06	2027165	2027171	+	7	Solyc06g008130.4	Solyc06g008130.4	INTRON	86.6845
BS53445	SL4.0ch06	2027599	2027605	+	7	Solyc06g008130.4	Solyc06g008130.4	INTRON	5.14212
BS53446	SL4.0ch06	2027631	2027637	+	7	Solyc06g008130.4	Solyc06g008130.4	INTRON	21.8121
BS53447	SL4.0ch06	2027644	2027650	+	7	Solyc06g008130.4	Solyc06g008130.4	INTRON	19.5545
BS53448	SL4.0ch06	2027756	2027762	+	7	Solyc06g008130.4	Solyc06g008130.4	INTRON	20.1674
BS53449	SL4.0ch06	2027767	2027773	+	7	Solyc06g008130.4	Solyc06g008130.4	INTRON	26.541
BS53450	SL4.0ch06	2027775	2027781	+	7	Solyc06g008130.4	Solyc06g008130.4	INTRON	24.3197
BS53451	SL4.0ch06	2027867	2027873	+	7	Solyc06g008130.4	Solyc06g008130.4	INTRON	36.4798
BS53452	SL4.0ch06	2027977	2027983	+	7	Solyc06g008130.4	Solyc06g008130.4	INTRON	63.5305
BS53453	SL4.0ch06	2028204	2028210	+	7	Solyc06g008130.4	Solyc06g008130.4	INTRON	60.4879
BS53454	SL4.0ch06	2028213	2028219	+	7	Solyc06g008130.4	Solyc06g008130.4	INTRON	14.7522
BS53455	SL4.0ch06	2028243	2028249	+	7	Solyc06g008130.4	Solyc06g008130.4	INTRON	13.9976
BS53456	SL4.0ch06	2028250	2028256	+	7	Solyc06g008130.4	Solyc06g008130.4	INTRON	44.7858
BS53457	SL4.0ch06	2028329	2028335	+	7	Solyc06g008130.4	Solyc06g008130.4	INTRON	29.9868
BS53458	SL4.0ch06	2028337	2028343	+	7	Solyc06g008130.4	Solyc06g008130.4	INTRON	16.5559
BS53459	SL4.0ch06	2028346	2028352	+	7	Solyc06g008130.4	Solyc06g008130.4	INTRON	36.4651
BS53460	SL4.0ch06	2028355	2028361	+	7	Solyc06g008130.4	Solyc06g008130.4	INTRON	63.0238
BS53461	SL4.0ch06	2028373	2028379	+	7	Solyc06g008130.4	Solyc06g008130.4	INTRON	31.6208
BS53462	SL4.0ch06	2028382	2028388	+	7	Solyc06g008130.4	Solyc06g008130.4	INTRON	14.5779
BS53463	SL4.0ch06	2028430	2028436	+	7	Solyc06g008130.4	Solyc06g008130.4	INTRON	9.22909
BS53464	SL4.0ch06	2028513	2028519	+	7	Solyc06g008130.4	Solyc06g008130.4	INTRON	3.80728
BS53465	SL4.0ch06	2028522	2028528	+	7	Solyc06g008130.4	Solyc06g008130.4	INTRON	29.2497
BS53466	SL4.0ch06	2028532	2028538	+	7	Solyc06g008130.4	Solyc06g008130.4	INTRON	16.225
BS53467	SL4.0ch06	2028564	2028570	+	7	Solyc06g008130.4	Solyc06g008130.4	INTRON	12.6651
BS53468	SL4.0ch06	2028876	2028882	+	7	Solyc06g008130.4	Solyc06g008130.4	UTR5	44.602
BS53470	SL4.0ch06	2028923	2028929	+	7	Solyc06g008130.4	Solyc06g008130.4	CDS	100.681
BS53471	SL4.0ch06	2028933	2028939	+	7	Solyc06g008130.4	Solyc06g008130.4	CDS	165.942
BS53472	SL4.0ch06	2028981	2028987	+	7	Solyc06g008130.4	Solyc06g008130.4	CDS	151.937
BS53473	SL4.0ch06	2029028	2029034	+	7	Solyc06g008130.4	Solyc06g008130.4	CDS	64.5013
BS53474	SL4.0ch06	2029053	2029059	+	7	Solyc06g008130.4	Solyc06g008130.4	CDS	366.845
BS53475	SL4.0ch06	2029109	2029115	+	7	Solyc06g008130.4	Solyc06g008130.4	INTRON	107.972
BS53476	SL4.0ch06	2029199	2029205	+	7	Solyc06g008130.4	Solyc06g008130.4	INTRON	47.9451
BS53477	SL4.0ch06	2029222	2029228	+	7	Solyc06g008130.4	Solyc06g008130.4	INTRON	219.956
BS53478	SL4.0ch06	2029240	2029246	+	7	Solyc06g008130.4	Solyc06g008130.4	INTRON	56.0841
BS53479	SL4.0ch06	2029267	2029273	+	7	Solyc06g008130.4	Solyc06g008130.4	INTRON	120.033
BS53480	SL4.0ch06	2029319	2029325	+	7	Solyc06g008130.4	Solyc06g008130.4	INTRON	9.77601
BS53481	SL4.0ch06	2029343	2029349	+	7	Solyc06g008130.4	Solyc06g008130.4	INTRON	11.8219
BS53482	SL4.0ch06	2029362	2029368	+	7	Solyc06g008130.4	Solyc06g008130.4	INTRON	10.1763
BS53483	SL4.0ch06	2029369	2029375	+	7	Solyc06g008130.4	Solyc06g008130.4	INTRON	5.31618
BS53485	SL4.0ch06	2029420	2029426	+	7	Solyc06g008130.4	Solyc06g008130.4	INTRON	44.0022
BS53486	SL4.0ch06	2029493	2029499	+	7	Solyc06g008130.4	Solyc06g008130.4	CDS	98.6086
BS53487	SL4.0ch06	2029504	2029510	+	7	Solyc06g008130.4	Solyc06g008130.4	CDS	29.5338
BS53488	SL4.0ch06	2029612	2029618	+	7	Solyc06g008130.4	Solyc06g008130.4	CDS	253.785
BS53489	SL4.0ch06	2029620	2029626	+	7	Solyc06g008130.4	Solyc06g008130.4	CDS	352.39
BS53490	SL4.0ch06	2029627	2029633	+	7	Solyc06g008130.4	Solyc06g008130.4	CDS	195.2
BS53491	SL4.0ch06	2029732	2029738	+	7	Solyc06g008130.4	Solyc06g008130.4	CDS	26.0559
BS53492	SL4.0ch06	2029806	2029812	+	7	Solyc06g008130.4	Solyc06g008130.4	CDS	63.537
BS53493	SL4.0ch06	2029815	2029821	+	7	Solyc06g008130.4	Solyc06g008130.4	CDS	9.95302
BS53494	SL4.0ch06	2029826	2029832	+	7	Solyc06g008130.4	Solyc06g008130.4	CDS	123.464
BS53495	SL4.0ch06	2029848	2029854	+	7	Solyc06g008130.4	Solyc06g008130.4	CDS	90.4231
BS53496	SL4.0ch06	2029892	2029898	+	7	Solyc06g008130.4	Solyc06g008130.4	CDS	92.5328
BS53497	SL4.0ch06	2029905	2029911	+	7	Solyc06g008130.4	Solyc06g008130.4	CDS	45.7578
BS53498	SL4.0ch06	2029978	2029984	+	7	Solyc06g008130.4	Solyc06g008130.4	CDS	57.6507
BS53499	SL4.0ch06	2030001	2030007	+	7	Solyc06g008130.4	Solyc06g008130.4	CDS	59.2345
BS53500	SL4.0ch06	2030009	2030015	+	7	Solyc06g008130.4	Solyc06g008130.4	CDS	25.6178
BS53501	SL4.0ch06	2030022	2030028	+	7	Solyc06g008130.4	Solyc06g008130.4	CDS	76.2743
BS53502	SL4.0ch06	2030139	2030145	+	7	Solyc06g008130.4	Solyc06g008130.4	INTRON	7.689
BS53503	SL4.0ch06	2030167	2030173	+	7	Solyc06g008130.4	Solyc06g008130.4	INTRON	9.2099
BS53504	SL4.0ch06	2030203	2030209	+	7	Solyc06g008130.4	Solyc06g008130.4	INTRON	24.3001
BS53505	SL4.0ch06	2030212	2030218	+	7	Solyc06g008130.4	Solyc06g008130.4	INTRON	14.7621
BS53506	SL4.0ch06	2030248	2030254	+	7	Solyc06g008130.4	Solyc06g008130.4	INTRON	9.78703
BS53507	SL4.0ch06	2030255	2030261	+	7	Solyc06g008130.4	Solyc06g008130.4	INTRON	6.05632
BS53508	SL4.0ch06	2030267	2030273	+	7	Solyc06g008130.4	Solyc06g008130.4	INTRON	33.3012
BS53509	SL4.0ch06	2030355	2030361	+	7	Solyc06g008130.4	Solyc06g008130.4	INTRON	39.1948
BS53510	SL4.0ch06	2030366	2030372	+	7	Solyc06g008130.4	Solyc06g008130.4	INTRON	5.3321
BS53512	SL4.0ch06	2030489	2030495	+	7	Solyc06g008130.4	Solyc06g008130.4	INTRON	7.61534
BS53513	SL4.0ch06	2030499	2030505	+	7	Solyc06g008130.4	Solyc06g008130.4	INTRON	4.00981
BS53514	SL4.0ch06	2030529	2030535	+	7	Solyc06g008130.4	Solyc06g008130.4	INTRON	9.43229
BS53515	SL4.0ch06	2030537	2030543	+	7	Solyc06g008130.4	Solyc06g008130.4	INTRON	8.82391
BS53516	SL4.0ch06	2030981	2030987	+	7	Solyc06g008130.4	Solyc06g008130.4	CDS	10.1828
BS53518	SL4.0ch06	2031013	2031019	+	7	Solyc06g008130.4	Solyc06g008130.4	CDS	32.672
BS53519	SL4.0ch06	2031020	2031026	+	7	Solyc06g008130.4	Solyc06g008130.4	CDS	7.63872
BS53520	SL4.0ch06	2031086	2031092	+	7	Solyc06g008130.4	Solyc06g008130.4	CDS	39.7736
BS53521	SL4.0ch06	2031112	2031118	+	7	Solyc06g008130.4	Solyc06g008130.4	CDS	16.7829
BS53522	SL4.0ch06	2031120	2031126	+	7	Solyc06g008130.4	Solyc06g008130.4	CDS	38.3342
BS53523	SL4.0ch06	2031132	2031138	+	7	Solyc06g008130.4	Solyc06g008130.4	CDS	145.854
BS53524	SL4.0ch06	2031285	2031291	+	7	Solyc06g008130.4	Solyc06g008130.4	CDS	51.3146
BS53525	SL4.0ch06	2031294	2031300	+	7	Solyc06g008130.4	Solyc06g008130.4	CDS	18.215
BS53527	SL4.0ch06	2031328	2031334	+	7	Solyc06g008130.4	Solyc06g008130.4	CDS	23.7715
BS53528	SL4.0ch06	2031369	2031375	+	7	Solyc06g008130.4	Solyc06g008130.4	CDS	7.25018
BS53529	SL4.0ch06	2031427	2031433	+	7	Solyc06g008130.4	Solyc06g008130.4	UTR3	3.34239
BS53530	SL4.0ch06	2031455	2031461	+	7	Solyc06g008130.4	Solyc06g008130.4	UTR3	4.9655
BS53531	SL4.0ch06	2031506	2031512	+	7	Solyc06g008130.4	Solyc06g008130.4	UTR3	9.32479
BS53532	SL4.0ch06	2031548	2031554	+	7	Solyc06g008130.4	Solyc06g008130.4	UTR3	29.3783
BS53533	SL4.0ch06	2031560	2031566	+	7	Solyc06g008130.4	Solyc06g008130.4	UTR3	31.0318
BS53534	SL4.0ch06	2031568	2031574	+	7	Solyc06g008130.4	Solyc06g008130.4	UTR3	24.0687
BS53535	SL4.0ch06	2031581	2031587	+	7	Solyc06g008130.4	Solyc06g008130.4	UTR3	16.2356
BS53536	SL4.0ch06	2088543	2088549	+	7	Solyc06g008200.3	Solyc06g008200.3	UTR5	21.7961
BS53537	SL4.0ch06	2088552	2088558	+	7	Solyc06g008200.3	Solyc06g008200.3	UTR5	2.7503
BS53538	SL4.0ch06	2088572	2088578	+	7	Solyc06g008200.3	Solyc06g008200.3	UTR5	8.04854
BS53539	SL4.0ch06	2088583	2088589	+	7	Solyc06g008200.3	Solyc06g008200.3	UTR5	17.1601
BS53540	SL4.0ch06	2088605	2088611	+	7	Solyc06g008200.3	Solyc06g008200.3	UTR5	25.6439
BS53542	SL4.0ch06	2092530	2092536	+	7	Solyc06g008200.3	Solyc06g008200.3	CDS	4.73382
BS53543	SL4.0ch06	2092588	2092594	+	7	Solyc06g008200.3	Solyc06g008200.3	CDS	8.68434
BS53544	SL4.0ch06	2092602	2092608	+	7	Solyc06g008200.3	Solyc06g008200.3	CDS	18.5033
BS53550	SL4.0ch06	2144063	2144069	+	7	Solyc06g008260.3	Solyc06g008260.3	CDS	21.5986
BS53551	SL4.0ch06	2144106	2144112	+	7	Solyc06g008260.3	Solyc06g008260.3	CDS	11.257
BS53553	SL4.0ch06	2145383	2145389	+	7	Solyc06g008260.3	Solyc06g008260.3	INTRON	8.66595
BS53554	SL4.0ch06	2145393	2145399	+	7	Solyc06g008260.3	Solyc06g008260.3	INTRON	31.5363
BS53556	SL4.0ch06	2230148	2230154	+	7	Solyc06g008350.3	Solyc06g008350.3	CDS	21.0536
BS53558	SL4.0ch06	2230187	2230193	+	7	Solyc06g008350.3	Solyc06g008350.3	CDS	18.6264
BS53559	SL4.0ch06	2230194	2230200	+	7	Solyc06g008350.3	Solyc06g008350.3	CDS	9.03899
BS53561	SL4.0ch06	2230273	2230279	+	7	Solyc06g008350.3	Solyc06g008350.3	CDS	35.7031
BS53568	SL4.0ch06	2395860	2395866	+	7	Solyc06g008490.3	Solyc06g008490.3	INTRON	1.88326
BS53569	SL4.0ch06	2398279	2398285	+	7	Solyc06g008490.3	Solyc06g008490.3	CDS	5.71574
BS53570	SL4.0ch06	2398286	2398292	+	7	Solyc06g008490.3	Solyc06g008490.3	CDS	7.26755
BS53574	SL4.0ch06	2398777	2398783	+	7	Solyc06g008490.3	Solyc06g008490.3	CDS	15.5831
BS53576	SL4.0ch06	2418684	2418690	+	7	Solyc06g008520.4	Solyc06g008520.4	UTR5	3.11131
BS53577	SL4.0ch06	2418696	2418702	+	7	Solyc06g008520.4	Solyc06g008520.4	UTR5	11.9438
BS53578	SL4.0ch06	2418704	2418710	+	7	Solyc06g008520.4	Solyc06g008520.4	UTR5	8.3835
BS53579	SL4.0ch06	2418712	2418718	+	7	Solyc06g008520.4	Solyc06g008520.4	UTR5	10.3614
BS53580	SL4.0ch06	2418997	2419003	+	7	Solyc06g008520.4	Solyc06g008520.4	UTR5	7.73658
BS53581	SL4.0ch06	2419004	2419010	+	7	Solyc06g008520.4	Solyc06g008520.4	UTR5	4.19492
BS53582	SL4.0ch06	2419011	2419017	+	7	Solyc06g008520.4	Solyc06g008520.4	UTR5	1.41345
BS53584	SL4.0ch06	2419343	2419349	+	7	Solyc06g008520.4	Solyc06g008520.4	INTRON	2.58757
BS53585	SL4.0ch06	2616820	2616826	+	7	Solyc06g008700.3	Solyc06g008700.3	CDS	6.69118
BS53586	SL4.0ch06	2616829	2616835	+	7	Solyc06g008700.3	Solyc06g008700.3	CDS	7.88309
BS53588	SL4.0ch06	2616859	2616865	+	7	Solyc06g008700.3	Solyc06g008700.3	CDS	3.7703
BS53602	SL4.0ch06	2799386	2799392	+	7	Solyc06g008850.3	Solyc06g008850.3	UTR5	15.8652
BS53603	SL4.0ch06	2799405	2799411	+	7	Solyc06g008850.3	Solyc06g008850.3	UTR5	35.8608
BS53606	SL4.0ch06	2869738	2869744	+	7	Solyc06g008940.4	Solyc06g008940.4	CDS	13.4086
BS53607	SL4.0ch06	2869783	2869789	+	7	Solyc06g008940.4	Solyc06g008940.4	CDS	15.6967
BS53609	SL4.0ch06	2884667	2884673	+	7	Solyc06g008960.3	Solyc06g008960.3	UTR5	6.13936
BS53614	SL4.0ch06	2884820	2884826	+	7	Solyc06g008960.3	Solyc06g008960.3	CDS	2.7687
BS53615	SL4.0ch06	2886099	2886105	+	7	Solyc06g008960.3	Solyc06g008960.3	CDS	10.1845
BS53618	SL4.0ch06	2889208	2889214	+	7	Solyc06g008960.3	Solyc06g008960.3	CDS	3.06017
BS53622	SL4.0ch06	2895030	2895036	+	7	Solyc06g008960.3	Solyc06g008960.3	CDS	6.78843
BS53625	SL4.0ch06	2895653	2895659	+	7	Solyc06g008960.3	Solyc06g008960.3	CDS	6.20393
BS53629	SL4.0ch06	2968133	2968139	+	7	Solyc06g009020.2	Solyc06g009020.2	UTR5	6.52985
BS53630	SL4.0ch06	2968155	2968161	+	7	Solyc06g009020.2	Solyc06g009020.2	CDS	75.7052
BS53631	SL4.0ch06	2968162	2968168	+	7	Solyc06g009020.2	Solyc06g009020.2	CDS	136.179
BS53633	SL4.0ch06	2968177	2968183	+	7	Solyc06g009020.2	Solyc06g009020.2	CDS	49.3761
BS53634	SL4.0ch06	2968194	2968200	+	7	Solyc06g009020.2	Solyc06g009020.2	CDS	68.7732
BS53635	SL4.0ch06	2968424	2968430	+	7	Solyc06g009020.2	Solyc06g009020.2	INTRON	14.0401
BS53636	SL4.0ch06	2968532	2968538	+	7	Solyc06g009020.2	Solyc06g009020.2	INTRON	6.95149
BS53637	SL4.0ch06	2968542	2968548	+	7	Solyc06g009020.2	Solyc06g009020.2	INTRON	7.92165
BS53638	SL4.0ch06	2968550	2968556	+	7	Solyc06g009020.2	Solyc06g009020.2	INTRON	6.43176
BS53639	SL4.0ch06	2968632	2968638	+	7	Solyc06g009020.2	Solyc06g009020.2	INTRON	10.1948
BS53640	SL4.0ch06	2968640	2968646	+	7	Solyc06g009020.2	Solyc06g009020.2	CDS	11.7795
BS53641	SL4.0ch06	2968651	2968657	+	7	Solyc06g009020.2	Solyc06g009020.2	CDS	6.39095
BS53642	SL4.0ch06	2968758	2968764	+	7	Solyc06g009020.2	Solyc06g009020.2	INTRON	8.12128
BS53644	SL4.0ch06	2968783	2968789	+	7	Solyc06g009020.2	Solyc06g009020.2	INTRON	22.6857
BS53645	SL4.0ch06	2968790	2968796	+	7	Solyc06g009020.2	Solyc06g009020.2	INTRON	8.62102
BS53646	SL4.0ch06	2968803	2968809	+	7	Solyc06g009020.2	Solyc06g009020.2	INTRON	2.8288
BS53647	SL4.0ch06	2969148	2969154	+	7	Solyc06g009020.2	Solyc06g009020.2	INTRON	15.7755
BS53648	SL4.0ch06	2969161	2969167	+	7	Solyc06g009020.2	Solyc06g009020.2	CDS	3.41724
BS53650	SL4.0ch06	2969252	2969258	+	7	Solyc06g009020.2	Solyc06g009020.2	CDS	9.44954
BS53651	SL4.0ch06	2969262	2969268	+	7	Solyc06g009020.2	Solyc06g009020.2	CDS	19.9714
BS53652	SL4.0ch06	2969322	2969328	+	7	Solyc06g009020.2	Solyc06g009020.2	CDS	22.7478
BS53654	SL4.0ch06	2969436	2969442	+	7	Solyc06g009020.2	Solyc06g009020.2	CDS	13.5106
BS53655	SL4.0ch06	2969445	2969451	+	7	Solyc06g009020.2	Solyc06g009020.2	CDS	15.4234
BS53656	SL4.0ch06	2969500	2969506	+	7	Solyc06g009020.2	Solyc06g009020.2	CDS	2.80758
BS53657	SL4.0ch06	2969534	2969540	+	7	Solyc06g009020.2	Solyc06g009020.2	CDS	6.5431
BS53658	SL4.0ch06	2969657	2969663	+	7	Solyc06g009020.2	Solyc06g009020.2	UTR3	14.4046
BS53660	SL4.0ch06	2969770	2969776	+	7	Solyc06g009020.2	Solyc06g009020.2	UTR3	3.67195
BS53661	SL4.0ch06	2969779	2969785	+	7	Solyc06g009020.2	Solyc06g009020.2	UTR3	8.92293
BS53662	SL4.0ch06	2969855	2969861	+	7	Solyc06g009020.2	Solyc06g009020.2	UTR3	3.51641
BS53664	SL4.0ch06	3092186	3092192	+	7	Solyc06g009140.3	Solyc06g009140.3	UTR5	8.81448
BS53666	SL4.0ch06	3092297	3092303	+	7	Solyc06g009140.3	Solyc06g009140.3	UTR5	10.214
BS53667	SL4.0ch06	3092331	3092337	+	7	Solyc06g009140.3	Solyc06g009140.3	CDS	14.3573
BS53668	SL4.0ch06	3092341	3092347	+	7	Solyc06g009140.3	Solyc06g009140.3	CDS	40.7046
BS53669	SL4.0ch06	3092358	3092364	+	7	Solyc06g009140.3	Solyc06g009140.3	CDS	14.9026
BS53670	SL4.0ch06	3092369	3092375	+	7	Solyc06g009140.3	Solyc06g009140.3	CDS	40.1043
BS53671	SL4.0ch06	3092379	3092385	+	7	Solyc06g009140.3	Solyc06g009140.3	CDS	35.3467
BS53672	SL4.0ch06	3092387	3092393	+	7	Solyc06g009140.3	Solyc06g009140.3	CDS	15.4055
BS53673	SL4.0ch06	3092718	3092724	+	7	Solyc06g009140.3	Solyc06g009140.3	INTRON	10.3844
BS53674	SL4.0ch06	3092729	3092735	+	7	Solyc06g009140.3	Solyc06g009140.3	CDS	14.8158
BS53675	SL4.0ch06	3092741	3092747	+	7	Solyc06g009140.3	Solyc06g009140.3	CDS	16.6137
BS53676	SL4.0ch06	3092748	3092754	+	7	Solyc06g009140.3	Solyc06g009140.3	CDS	14.1687
BS53677	SL4.0ch06	3092820	3092826	+	7	Solyc06g009140.3	Solyc06g009140.3	CDS	19.5445
BS53679	SL4.0ch06	3092881	3092887	+	7	Solyc06g009140.3	Solyc06g009140.3	CDS	27.664
BS53680	SL4.0ch06	3092889	3092895	+	7	Solyc06g009140.3	Solyc06g009140.3	CDS	12.1852
BS53682	SL4.0ch06	3153920	3153926	+	7	Solyc06g009210.4	Solyc06g009210.4	CDS	14.4398
BS53683	SL4.0ch06	3153927	3153933	+	7	Solyc06g009210.4	Solyc06g009210.4	CDS	20.5567
BS53684	SL4.0ch06	3153935	3153941	+	7	Solyc06g009210.4	Solyc06g009210.4	CDS	10.8448
BS53686	SL4.0ch06	3154027	3154033	+	7	Solyc06g009210.4	Solyc06g009210.4	CDS	42.1419
BS53693	SL4.0ch06	3158727	3158733	+	7	Solyc06g009220.4	Solyc06g009220.4	CDS	4.91198
BS53694	SL4.0ch06	3158741	3158747	+	7	Solyc06g009220.4	Solyc06g009220.4	CDS	5.09217
BS53695	SL4.0ch06	3158748	3158754	+	7	Solyc06g009220.4	Solyc06g009220.4	CDS	9.42369
BS53696	SL4.0ch06	3170762	3170768	+	7	Solyc06g009220.4	Solyc06g009220.4	CDS	4.61899
BS53698	SL4.0ch06	3170778	3170784	+	7	Solyc06g009220.4	Solyc06g009220.4	CDS	7.72383
BS53700	SL4.0ch06	3174585	3174591	+	7	Solyc06g009220.4	Solyc06g009220.4	CDS	43.495
BS53701	SL4.0ch06	3174598	3174604	+	7	Solyc06g009220.4	Solyc06g009220.4	CDS	11.4204
BS53704	SL4.0ch06	3287590	3287596	+	7	Solyc06g009330.3	Solyc06g009330.3	CDS	5.09186
BS53708	SL4.0ch06	3587248	3587254	+	7	Solyc06g009630.1	Solyc06g009630.1	UTR5	11.3127
BS53709	SL4.0ch06	3587257	3587263	+	7	Solyc06g009630.1	Solyc06g009630.1	UTR5	2.09258
BS53710	SL4.0ch06	3587295	3587301	+	7	Solyc06g009630.1	Solyc06g009630.1	CDS	24.7283
BS53711	SL4.0ch06	3587304	3587310	+	7	Solyc06g009630.1	Solyc06g009630.1	CDS	1.58429
BS53713	SL4.0ch06	3587613	3587619	+	7	Solyc06g009630.1	Solyc06g009630.1	CDS	1.79108
BS53715	SL4.0ch06	3592066	3592072	+	7	Solyc06g009650.3	Solyc06g009650.3	CDS	4.35625
BS53716	SL4.0ch06	3592073	3592079	+	7	Solyc06g009650.3	Solyc06g009650.3	CDS	3.00707
BS53718	SL4.0ch06	3592114	3592120	+	7	Solyc06g009650.3	Solyc06g009650.3	CDS	4.56951
BS53721	SL4.0ch06	3600524	3600530	+	7	Solyc06g009650.3	Solyc06g009650.3	CDS	8.88994
BS53722	SL4.0ch06	3603343	3603349	+	7	Solyc06g009650.3	Solyc06g009650.3	CDS	4.07039
BS53723	SL4.0ch06	3603350	3603356	+	7	Solyc06g009650.3	Solyc06g009650.3	CDS	8.56654
BS53728	SL4.0ch06	3868673	3868679	+	7	Solyc06g009820.3	Solyc06g009820.3	UTR5	8.61939
BS53732	SL4.0ch06	4390994	4391000	+	7	Solyc06g009970.3	Solyc06g009970.3	UTR5	24.1912
BS53733	SL4.0ch06	4391005	4391011	+	7	Solyc06g009970.3	Solyc06g009970.3	UTR5	29.5783
BS53735	SL4.0ch06	4391029	4391035	+	7	Solyc06g009970.3	Solyc06g009970.3	UTR5	15.5009
BS53736	SL4.0ch06	4692468	4692474	+	7	Solyc06g010000.3	Solyc06g010000.3	UTR5	50.2335
BS53737	SL4.0ch06	4692483	4692489	+	7	Solyc06g010000.3	Solyc06g010000.3	UTR5	51.372
BS53738	SL4.0ch06	4692502	4692508	+	7	Solyc06g010000.3	Solyc06g010000.3	UTR5	35.5296
BS53740	SL4.0ch06	4692735	4692741	+	7	Solyc06g010000.3	Solyc06g010000.3	UTR5	31.4328
BS53741	SL4.0ch06	4692742	4692748	+	7	Solyc06g010000.3	Solyc06g010000.3	UTR5	20.3519
BS53742	SL4.0ch06	4692753	4692759	+	7	Solyc06g010000.3	Solyc06g010000.3	UTR5	28.1603
BS53743	SL4.0ch06	4692762	4692768	+	7	Solyc06g010000.3	Solyc06g010000.3	UTR5	11.3359
BS53744	SL4.0ch06	4694569	4694575	+	7	Solyc06g010000.3	Solyc06g010000.3	INTRON	14.6353
BS53745	SL4.0ch06	4694581	4694587	+	7	Solyc06g010000.3	Solyc06g010000.3	INTRON	23.0413
BS53747	SL4.0ch06	4694620	4694626	+	7	Solyc06g010000.3	Solyc06g010000.3	INTRON	7.85444
BS53748	SL4.0ch06	4694769	4694775	+	7	Solyc06g010000.3	Solyc06g010000.3	INTRON	18.4347
BS53750	SL4.0ch06	4694796	4694802	+	7	Solyc06g010000.3	Solyc06g010000.3	INTRON	19.5258
BS53751	SL4.0ch06	4695026	4695032	+	7	Solyc06g010000.3	Solyc06g010000.3	CDS	42.0203
BS53752	SL4.0ch06	4695035	4695041	+	7	Solyc06g010000.3	Solyc06g010000.3	CDS	2.44889
BS53753	SL4.0ch06	4695573	4695579	+	7	Solyc06g010000.3	Solyc06g010000.3	CDS	14.6929
BS53754	SL4.0ch06	4695633	4695639	+	7	Solyc06g010000.3	Solyc06g010000.3	INTRON	13.4836
BS53757	SL4.0ch06	4698830	4698836	+	7	Solyc06g010000.3	Solyc06g010000.3	CDS	16.6677
BS53760	SL4.0ch06	4698920	4698926	+	7	Solyc06g010000.3	Solyc06g010000.3	CDS	18.3799
BS53761	SL4.0ch06	4698927	4698933	+	7	Solyc06g010000.3	Solyc06g010000.3	CDS	15.012
BS53762	SL4.0ch06	4698935	4698941	+	7	Solyc06g010000.3	Solyc06g010000.3	CDS	23.2493
BS53764	SL4.0ch06	4699490	4699496	+	7	Solyc06g010000.3	Solyc06g010000.3	CDS	9.13429
BS53766	SL4.0ch06	4699508	4699514	+	7	Solyc06g010000.3	Solyc06g010000.3	CDS	2.68088
BS53767	SL4.0ch06	4699518	4699524	+	7	Solyc06g010000.3	Solyc06g010000.3	CDS	9.14951
BS53768	SL4.0ch06	4699531	4699537	+	7	Solyc06g010000.3	Solyc06g010000.3	CDS	6.66458
BS53769	SL4.0ch06	4699580	4699586	+	7	Solyc06g010000.3	Solyc06g010000.3	CDS	2.46036
BS53770	SL4.0ch06	4699598	4699604	+	7	Solyc06g010000.3	Solyc06g010000.3	CDS	8.81475
BS53772	SL4.0ch06	4700011	4700017	+	7	Solyc06g010000.3	Solyc06g010000.3	INTRON	12.3088
BS53773	SL4.0ch06	4700018	4700024	+	7	Solyc06g010000.3	Solyc06g010000.3	INTRON	25.0748
BS53774	SL4.0ch06	4700025	4700031	+	7	Solyc06g010000.3	Solyc06g010000.3	INTRON	10.2032
BS53778	SL4.0ch06	4700214	4700220	+	7	Solyc06g010000.3	Solyc06g010000.3	CDS	12.3907
BS53779	SL4.0ch06	4700223	4700229	+	7	Solyc06g010000.3	Solyc06g010000.3	CDS	15.1621
BS53780	SL4.0ch06	4700232	4700238	+	7	Solyc06g010000.3	Solyc06g010000.3	CDS	12.5551
BS53782	SL4.0ch06	4700663	4700669	+	7	Solyc06g010000.3	Solyc06g010000.3	INTRON	6.62021
BS53783	SL4.0ch06	4700673	4700679	+	7	Solyc06g010000.3	Solyc06g010000.3	INTRON	26.5949
BS53787	SL4.0ch06	4702869	4702875	+	7	Solyc06g010000.3	Solyc06g010000.3	CDS	19.329
BS53789	SL4.0ch06	4703024	4703030	+	7	Solyc06g010000.3	Solyc06g010000.3	CDS	3.96978
BS53790	SL4.0ch06	4703038	4703044	+	7	Solyc06g010000.3	Solyc06g010000.3	CDS	7.64564
BS53791	SL4.0ch06	4703216	4703222	+	7	Solyc06g010000.3	Solyc06g010000.3	INTRON	19.2484
BS53793	SL4.0ch06	4703230	4703236	+	7	Solyc06g010000.3	Solyc06g010000.3	INTRON	14.2735
BS53794	SL4.0ch06	4703263	4703269	+	7	Solyc06g010000.3	Solyc06g010000.3	INTRON	4.23848
BS53797	SL4.0ch06	4703528	4703534	+	7	Solyc06g010000.3	Solyc06g010000.3	CDS	5.49645
BS53801	SL4.0ch06	4703848	4703854	+	7	Solyc06g010000.3	Solyc06g010000.3	CDS	12.6099
BS53802	SL4.0ch06	4704142	4704148	+	7	Solyc06g010000.3	Solyc06g010000.3	INTRON	6.32328
BS53803	SL4.0ch06	4704151	4704157	+	7	Solyc06g010000.3	Solyc06g010000.3	INTRON	4.61492
BS53805	SL4.0ch06	4704459	4704465	+	7	Solyc06g010000.3	Solyc06g010000.3	CDS	4.38708
BS53808	SL4.0ch06	4705493	4705499	+	7	Solyc06g010000.3	Solyc06g010000.3	CDS	1.84769
BS53810	SL4.0ch06	4705507	4705513	+	7	Solyc06g010000.3	Solyc06g010000.3	CDS	3.26082
BS53813	SL4.0ch06	4705934	4705940	+	7	Solyc06g010000.3	Solyc06g010000.3	CDS	4.29149
BS53815	SL4.0ch06	4705981	4705987	+	7	Solyc06g010000.3	Solyc06g010000.3	CDS	11.8139
BS53816	SL4.0ch06	4705994	4706000	+	7	Solyc06g010000.3	Solyc06g010000.3	CDS	6.41542
BS53823	SL4.0ch06	4706720	4706726	+	7	Solyc06g010000.3	Solyc06g010000.3	CDS	15.5988
BS53826	SL4.0ch06	4707507	4707513	+	7	Solyc06g010000.3	Solyc06g010000.3	CDS	5.85516
BS53828	SL4.0ch06	4707528	4707534	+	7	Solyc06g010000.3	Solyc06g010000.3	CDS	2.76517
BS53830	SL4.0ch06	4707747	4707753	+	7	Solyc06g010000.3	Solyc06g010000.3	UTR3	8.9198
BS53835	SL4.0ch06	4884476	4884482	+	7	Solyc06g010060.1	Solyc06g010060.1	CDS	12.8618
BS53838	SL4.0ch06	4884560	4884566	+	7	Solyc06g010060.1	Solyc06g010060.1	CDS	3.66603
BS53839	SL4.0ch06	4884654	4884660	+	7	Solyc06g010060.1	Solyc06g010060.1	CDS	6.83795
BS53847	SL4.0ch06	6799785	6799791	+	7	Solyc06g011370.4	Solyc06g011370.4	CDS	486.695
BS53848	SL4.0ch06	6799799	6799805	+	7	Solyc06g011370.4	Solyc06g011370.4	CDS	155.048
BS53849	SL4.0ch06	6799808	6799814	+	7	Solyc06g011370.4	Solyc06g011370.4	CDS	48.7777
BS53850	SL4.0ch06	6799829	6799835	+	7	Solyc06g011370.4	Solyc06g011370.4	CDS	210.711
BS53851	SL4.0ch06	6799849	6799855	+	7	Solyc06g011370.4	Solyc06g011370.4	CDS	206.562
BS53852	SL4.0ch06	6799910	6799916	+	7	Solyc06g011370.4	Solyc06g011370.4	CDS	62.0587
BS53853	SL4.0ch06	6799919	6799925	+	7	Solyc06g011370.4	Solyc06g011370.4	CDS	312.266
BS53854	SL4.0ch06	6799933	6799939	+	7	Solyc06g011370.4	Solyc06g011370.4	CDS	205.578
BS53855	SL4.0ch06	6799948	6799954	+	7	Solyc06g011370.4	Solyc06g011370.4	CDS	93.2028
BS53856	SL4.0ch06	6799957	6799963	+	7	Solyc06g011370.4	Solyc06g011370.4	CDS	6.89907
BS53857	SL4.0ch06	6800175	6800181	+	7	Solyc06g011370.4	Solyc06g011370.4	INTRON	43.1465
BS53859	SL4.0ch06	6800369	6800375	+	7	Solyc06g011370.4	Solyc06g011370.4	INTRON	34.0004
BS53860	SL4.0ch06	6800453	6800459	+	7	Solyc06g011370.4	Solyc06g011370.4	INTRON	24.8738
BS53861	SL4.0ch06	6800496	6800502	+	7	Solyc06g011370.4	Solyc06g011370.4	INTRON	30.437
BS53863	SL4.0ch06	6800532	6800538	+	7	Solyc06g011370.4	Solyc06g011370.4	INTRON	11.9058
BS53864	SL4.0ch06	6800879	6800885	+	7	Solyc06g011370.4	Solyc06g011370.4	CDS	49.4757
BS53866	SL4.0ch06	6800893	6800899	+	7	Solyc06g011370.4	Solyc06g011370.4	CDS	283.171
BS53867	SL4.0ch06	6800902	6800908	+	7	Solyc06g011370.4	Solyc06g011370.4	CDS	135.453
BS53868	SL4.0ch06	6800980	6800986	+	7	Solyc06g011370.4	Solyc06g011370.4	CDS	66.7151
BS53870	SL4.0ch06	6801002	6801008	+	7	Solyc06g011370.4	Solyc06g011370.4	CDS	251.778
BS53871	SL4.0ch06	6801013	6801019	+	7	Solyc06g011370.4	Solyc06g011370.4	CDS	86.8258
BS53872	SL4.0ch06	6801023	6801029	+	7	Solyc06g011370.4	Solyc06g011370.4	CDS	199.221
BS53873	SL4.0ch06	6801163	6801169	+	7	Solyc06g011370.4	Solyc06g011370.4	CDS	101.182
BS53874	SL4.0ch06	6801171	6801177	+	7	Solyc06g011370.4	Solyc06g011370.4	CDS	72.6306
BS53875	SL4.0ch06	6801197	6801203	+	7	Solyc06g011370.4	Solyc06g011370.4	CDS	166.031
BS53876	SL4.0ch06	6801235	6801241	+	7	Solyc06g011370.4	Solyc06g011370.4	CDS	104.445
BS53877	SL4.0ch06	6801258	6801264	+	7	Solyc06g011370.4	Solyc06g011370.4	CDS	52.2874
BS53878	SL4.0ch06	6801342	6801348	+	7	Solyc06g011370.4	Solyc06g011370.4	CDS	231.783
BS53879	SL4.0ch06	6801352	6801358	+	7	Solyc06g011370.4	Solyc06g011370.4	CDS	79.1631
BS53880	SL4.0ch06	6801515	6801521	+	7	Solyc06g011370.4	Solyc06g011370.4	INTRON	17.4759
BS53882	SL4.0ch06	6801785	6801791	+	7	Solyc06g011370.4	Solyc06g011370.4	INTRON	75.5424
BS53884	SL4.0ch06	6801866	6801872	+	7	Solyc06g011370.4	Solyc06g011370.4	CDS	11.0885
BS53885	SL4.0ch06	6801873	6801879	+	7	Solyc06g011370.4	Solyc06g011370.4	CDS	7.64488
BS53886	SL4.0ch06	6801882	6801888	+	7	Solyc06g011370.4	Solyc06g011370.4	CDS	69.5409
BS53887	SL4.0ch06	6801908	6801914	+	7	Solyc06g011370.4	Solyc06g011370.4	CDS	200.279
BS53888	SL4.0ch06	6801921	6801927	+	7	Solyc06g011370.4	Solyc06g011370.4	CDS	159.032
BS53889	SL4.0ch06	6801975	6801981	+	7	Solyc06g011370.4	Solyc06g011370.4	CDS	160.2
BS53890	SL4.0ch06	6802023	6802029	+	7	Solyc06g011370.4	Solyc06g011370.4	CDS	296.016
BS53891	SL4.0ch06	6802032	6802038	+	7	Solyc06g011370.4	Solyc06g011370.4	CDS	286.006
BS53892	SL4.0ch06	6802180	6802186	+	7	Solyc06g011370.4	Solyc06g011370.4	UTR3	51.0455
BS53893	SL4.0ch06	6802187	6802193	+	7	Solyc06g011370.4	Solyc06g011370.4	UTR3	56.1842
BS53894	SL4.0ch06	6802203	6802209	+	7	Solyc06g011370.4	Solyc06g011370.4	UTR3	89.515
BS53895	SL4.0ch06	6802306	6802312	+	7	Solyc06g011370.4	Solyc06g011370.4	UTR3	31.4696
BS53896	SL4.0ch06	6802388	6802394	+	7	Solyc06g011370.4	Solyc06g011370.4	UTR3	4.37962
BS53897	SL4.0ch06	6802395	6802401	+	7	Solyc06g011370.4	Solyc06g011370.4	UTR3	6.37493
BS53898	SL4.0ch06	6802494	6802500	+	7	Solyc06g011370.4	Solyc06g011370.4	UTR3	9.82992
BS53899	SL4.0ch06	6802525	6802531	+	7	Solyc06g011370.4	Solyc06g011370.4	UTR3	30.7765
BS53900	SL4.0ch06	6802534	6802540	+	7	Solyc06g011370.4	Solyc06g011370.4	UTR3	28.0893
BS53902	SL4.0ch06	6802682	6802688	+	7	Solyc06g011370.4	Solyc06g011370.4	UTR3	5.95029
BS53903	SL4.0ch06	6802745	6802751	+	7	Solyc06g011370.4	Solyc06g011370.4	UTR3	27.9743
BS53904	SL4.0ch06	6802754	6802760	+	7	Solyc06g011370.4	Solyc06g011370.4	UTR3	20.4998
BS53905	SL4.0ch06	6802806	6802812	+	7	Solyc06g011370.4	Solyc06g011370.4	UTR3	3.41186
BS53906	SL4.0ch06	6802817	6802823	+	7	Solyc06g011370.4	Solyc06g011370.4	UTR3	12.6387
BS53907	SL4.0ch06	6802827	6802833	+	7	Solyc06g011370.4	Solyc06g011370.4	UTR3	14.1994
BS54083	SL4.0ch06	6814916	6814922	+	7	Solyc06g011380.2	Solyc06g011380.2	UTR5	28.5535
BS54084	SL4.0ch06	6814926	6814932	+	7	Solyc06g011380.2	Solyc06g011380.2	UTR5	5.08219
BS54085	SL4.0ch06	6815019	6815025	+	7	Solyc06g011380.2	Solyc06g011380.2	UTR5	8.56089
BS54086	SL4.0ch06	6815410	6815416	+	7	Solyc06g011380.2	Solyc06g011380.2	INTRON	11.582
BS54088	SL4.0ch06	6815433	6815439	+	7	Solyc06g011380.2	Solyc06g011380.2	INTRON	59.1243
BS54089	SL4.0ch06	6815442	6815448	+	7	Solyc06g011380.2	Solyc06g011380.2	INTRON	9.63811
BS54090	SL4.0ch06	6815529	6815535	+	7	Solyc06g011380.2	Solyc06g011380.2	CDS	44.3578
BS54091	SL4.0ch06	6815537	6815543	+	7	Solyc06g011380.2	Solyc06g011380.2	CDS	7.42401
BS54092	SL4.0ch06	6815545	6815551	+	7	Solyc06g011380.2	Solyc06g011380.2	CDS	195.898
BS54093	SL4.0ch06	6815554	6815560	+	7	Solyc06g011380.2	Solyc06g011380.2	CDS	54.0989
BS54094	SL4.0ch06	6815562	6815568	+	7	Solyc06g011380.2	Solyc06g011380.2	CDS	152.328
BS54095	SL4.0ch06	6815803	6815809	+	7	Solyc06g011380.2	Solyc06g011380.2	INTRON	9.8394
BS54096	SL4.0ch06	6815812	6815818	+	7	Solyc06g011380.2	Solyc06g011380.2	INTRON	15.9059
BS54098	SL4.0ch06	6815834	6815840	+	7	Solyc06g011380.2	Solyc06g011380.2	INTRON	12.8648
BS54099	SL4.0ch06	6815948	6815954	+	7	Solyc06g011380.2	Solyc06g011380.2	INTRON	20.2522
BS54100	SL4.0ch06	6815961	6815967	+	7	Solyc06g011380.2	Solyc06g011380.2	INTRON	16.4505
BS54101	SL4.0ch06	6815974	6815980	+	7	Solyc06g011380.2	Solyc06g011380.2	INTRON	41.6704
BS54102	SL4.0ch06	6816119	6816125	+	7	Solyc06g011380.2	Solyc06g011380.2	INTRON	10.4387
BS54103	SL4.0ch06	6816128	6816134	+	7	Solyc06g011380.2	Solyc06g011380.2	INTRON	74.0674
BS54104	SL4.0ch06	6816153	6816159	+	7	Solyc06g011380.2	Solyc06g011380.2	INTRON	39.0864
BS54106	SL4.0ch06	6816277	6816283	+	7	Solyc06g011380.2	Solyc06g011380.2	CDS	78.5611
BS54107	SL4.0ch06	6816288	6816294	+	7	Solyc06g011380.2	Solyc06g011380.2	CDS	119.441
BS54109	SL4.0ch06	6816302	6816308	+	7	Solyc06g011380.2	Solyc06g011380.2	CDS	70.69
BS54110	SL4.0ch06	6816348	6816354	+	7	Solyc06g011380.2	Solyc06g011380.2	CDS	10.8274
BS54111	SL4.0ch06	6816359	6816365	+	7	Solyc06g011380.2	Solyc06g011380.2	CDS	73.3676
BS54113	SL4.0ch06	6816570	6816576	+	7	Solyc06g011380.2	Solyc06g011380.2	INTRON	72.2914
BS54114	SL4.0ch06	6816585	6816591	+	7	Solyc06g011380.2	Solyc06g011380.2	INTRON	17.0266
BS54115	SL4.0ch06	6816623	6816629	+	7	Solyc06g011380.2	Solyc06g011380.2	INTRON	86.989
BS54116	SL4.0ch06	6816722	6816728	+	7	Solyc06g011380.2	Solyc06g011380.2	INTRON	22.1384
BS54117	SL4.0ch06	6816781	6816787	+	7	Solyc06g011380.2	Solyc06g011380.2	INTRON	79.5582
BS54119	SL4.0ch06	6816795	6816801	+	7	Solyc06g011380.2	Solyc06g011380.2	INTRON	91.9845
BS54120	SL4.0ch06	6816933	6816939	+	7	Solyc06g011380.2	Solyc06g011380.2	INTRON	122.899
BS54122	SL4.0ch06	6816949	6816955	+	7	Solyc06g011380.2	Solyc06g011380.2	INTRON	34.2479
BS54123	SL4.0ch06	6816961	6816967	+	7	Solyc06g011380.2	Solyc06g011380.2	INTRON	96.6602
BS54124	SL4.0ch06	6817087	6817093	+	7	Solyc06g011380.2	Solyc06g011380.2	CDS	74.4762
BS54125	SL4.0ch06	6817097	6817103	+	7	Solyc06g011380.2	Solyc06g011380.2	CDS	79.0103
BS54126	SL4.0ch06	6817118	6817124	+	7	Solyc06g011380.2	Solyc06g011380.2	CDS	89.5757
BS54127	SL4.0ch06	6817195	6817201	+	7	Solyc06g011380.2	Solyc06g011380.2	CDS	41.9687
BS54128	SL4.0ch06	6817236	6817242	+	7	Solyc06g011380.2	Solyc06g011380.2	CDS	165.514
BS54129	SL4.0ch06	6817250	6817256	+	7	Solyc06g011380.2	Solyc06g011380.2	CDS	37.3835
BS54130	SL4.0ch06	6817264	6817270	+	7	Solyc06g011380.2	Solyc06g011380.2	CDS	50.3706
BS54131	SL4.0ch06	6817319	6817325	+	7	Solyc06g011380.2	Solyc06g011380.2	CDS	39.7758
BS54132	SL4.0ch06	6817329	6817335	+	7	Solyc06g011380.2	Solyc06g011380.2	CDS	173.889
BS54134	SL4.0ch06	6817381	6817387	+	7	Solyc06g011380.2	Solyc06g011380.2	CDS	73.4544
BS54135	SL4.0ch06	6817494	6817500	+	7	Solyc06g011380.2	Solyc06g011380.2	CDS	94.21
BS54136	SL4.0ch06	6817504	6817510	+	7	Solyc06g011380.2	Solyc06g011380.2	CDS	57.3153
BS54348	SL4.0ch06	6838293	6838299	+	7	Solyc06g011400.2	Solyc06g011400.2	INTRON	7.48652
BS54349	SL4.0ch06	6838300	6838306	+	7	Solyc06g011400.2	Solyc06g011400.2	CDS	16.2864
BS54350	SL4.0ch06	6838307	6838313	+	7	Solyc06g011400.2	Solyc06g011400.2	CDS	9.56264
BS54352	SL4.0ch06	6838379	6838385	+	7	Solyc06g011400.2	Solyc06g011400.2	CDS	18.7235
BS54353	SL4.0ch06	6838405	6838411	+	7	Solyc06g011400.2	Solyc06g011400.2	CDS	9.0897
BS54355	SL4.0ch06	6838467	6838473	+	7	Solyc06g011400.2	Solyc06g011400.2	CDS	13.7998
BS54357	SL4.0ch06	6838508	6838514	+	7	Solyc06g011400.2	Solyc06g011400.2	CDS	10.9024
BS54358	SL4.0ch06	6838526	6838532	+	7	Solyc06g011400.2	Solyc06g011400.2	CDS	14.7788
BS54359	SL4.0ch06	6838699	6838705	+	7	Solyc06g011400.2	Solyc06g011400.2	CDS	22.8038
BS54360	SL4.0ch06	6838754	6838760	+	7	Solyc06g011400.2	Solyc06g011400.2	CDS	7.06484
BS54361	SL4.0ch06	6838767	6838773	+	7	Solyc06g011400.2	Solyc06g011400.2	CDS	17.6734
BS54362	SL4.0ch06	6838775	6838781	+	7	Solyc06g011400.2	Solyc06g011400.2	CDS	15.9242
BS54363	SL4.0ch06	6838784	6838790	+	7	Solyc06g011400.2	Solyc06g011400.2	CDS	25.2651
BS54364	SL4.0ch06	6838794	6838800	+	7	Solyc06g011400.2	Solyc06g011400.2	CDS	33.0586
BS54365	SL4.0ch06	6838862	6838868	+	7	Solyc06g011400.2	Solyc06g011400.2	CDS	9.20983
BS54366	SL4.0ch06	6838965	6838971	+	7	Solyc06g011400.2	Solyc06g011400.2	CDS	21.3418
BS54367	SL4.0ch06	6838975	6838981	+	7	Solyc06g011400.2	Solyc06g011400.2	CDS	45.1628
BS54368	SL4.0ch06	6838982	6838988	+	7	Solyc06g011400.2	Solyc06g011400.2	CDS	116.281
BS54369	SL4.0ch06	6838992	6838998	+	7	Solyc06g011400.2	Solyc06g011400.2	CDS	45.3698
BS54370	SL4.0ch06	6839050	6839056	+	7	Solyc06g011400.2	Solyc06g011400.2	CDS	27.3267
BS54371	SL4.0ch06	6839063	6839069	+	7	Solyc06g011400.2	Solyc06g011400.2	CDS	27.4265
BS54372	SL4.0ch06	6839078	6839084	+	7	Solyc06g011400.2	Solyc06g011400.2	CDS	20.5959
BS54373	SL4.0ch06	6839142	6839148	+	7	Solyc06g011400.2	Solyc06g011400.2	CDS	7.3341
BS54374	SL4.0ch06	6839154	6839160	+	7	Solyc06g011400.2	Solyc06g011400.2	CDS	20.0274
BS54375	SL4.0ch06	6839194	6839200	+	7	Solyc06g011400.2	Solyc06g011400.2	CDS	2.32388
BS54376	SL4.0ch06	6839203	6839209	+	7	Solyc06g011400.2	Solyc06g011400.2	CDS	9.08866
BS54377	SL4.0ch06	6839231	6839237	+	7	Solyc06g011400.2	Solyc06g011400.2	CDS	74.4536
BS54378	SL4.0ch06	6839238	6839244	+	7	Solyc06g011400.2	Solyc06g011400.2	CDS	31.2359
BS54379	SL4.0ch06	6839388	6839394	+	7	Solyc06g011400.2	Solyc06g011400.2	CDS	6.21088
BS54380	SL4.0ch06	6839398	6839404	+	7	Solyc06g011400.2	Solyc06g011400.2	CDS	3.74221
BS54382	SL4.0ch06	6839477	6839483	+	7	Solyc06g011400.2	Solyc06g011400.2	CDS	29.0083
BS54383	SL4.0ch06	6839488	6839494	+	7	Solyc06g011400.2	Solyc06g011400.2	CDS	12.7655
BS54384	SL4.0ch06	6839529	6839535	+	7	Solyc06g011400.2	Solyc06g011400.2	CDS	22.0571
BS54385	SL4.0ch06	6839543	6839549	+	7	Solyc06g011400.2	Solyc06g011400.2	CDS	5.68896
BS54386	SL4.0ch06	6839644	6839650	+	7	Solyc06g011400.2	Solyc06g011400.2	INTRON	3.57582
BS54387	SL4.0ch06	6839781	6839787	+	7	Solyc06g011400.2	Solyc06g011400.2	INTRON	9.5225
BS54388	SL4.0ch06	6839788	6839794	+	7	Solyc06g011400.2	Solyc06g011400.2	INTRON	9.50943
BS54389	SL4.0ch06	6840051	6840057	+	7	Solyc06g011400.2	Solyc06g011400.2	INTRON	10.3059
BS54390	SL4.0ch06	6840129	6840135	+	7	Solyc06g011400.2	Solyc06g011400.2	INTRON	4.12032
BS54391	SL4.0ch06	6840139	6840145	+	7	Solyc06g011400.2	Solyc06g011400.2	INTRON	16.8128
BS54392	SL4.0ch06	6840150	6840156	+	7	Solyc06g011400.2	Solyc06g011400.2	INTRON	4.19516
BS54393	SL4.0ch06	6840158	6840164	+	7	Solyc06g011400.2	Solyc06g011400.2	INTRON	6.18008
BS54394	SL4.0ch06	6840172	6840178	+	7	Solyc06g011400.2	Solyc06g011400.2	INTRON	5.04956
BS54395	SL4.0ch06	6840187	6840193	+	7	Solyc06g011400.2	Solyc06g011400.2	INTRON	28.5255
BS54396	SL4.0ch06	6840247	6840253	+	7	Solyc06g011400.2	Solyc06g011400.2	INTRON	2.34889
BS54397	SL4.0ch06	6840274	6840280	+	7	Solyc06g011400.2	Solyc06g011400.2	INTRON	15.2686
BS54398	SL4.0ch06	6840529	6840535	+	7	Solyc06g011400.2	Solyc06g011400.2	INTRON	10.6312
BS54405	SL4.0ch06	6840941	6840947	+	7	Solyc06g011400.2	Solyc06g011400.2	INTRON	1.34991
BS54406	SL4.0ch06	6840997	6841003	+	7	Solyc06g011400.2	Solyc06g011400.2	INTRON	4.19573
BS54408	SL4.0ch06	6841012	6841018	+	7	Solyc06g011400.2	Solyc06g011400.2	INTRON	6.09134
BS54420	SL4.0ch06	6843114	6843120	+	7	Solyc06g011400.2	Solyc06g011400.2	INTRON	4.49079
BS54423	SL4.0ch06	6843313	6843319	+	7	Solyc06g011400.2	Solyc06g011400.2	INTRON	4.40973
BS54424	SL4.0ch06	6843470	6843476	+	7	Solyc06g011400.2	Solyc06g011400.2	INTRON	9.85078
BS54426	SL4.0ch06	6843744	6843750	+	7	Solyc06g011400.2	Solyc06g011400.2	INTRON	9.31045
BS54428	SL4.0ch06	6843842	6843848	+	7	Solyc06g011400.2	Solyc06g011400.2	INTRON	10.204
BS54430	SL4.0ch06	6844407	6844413	+	7	Solyc06g011400.2	Solyc06g011400.2	INTRON	17.5632
BS54431	SL4.0ch06	6844636	6844642	+	7	Solyc06g011400.2	Solyc06g011400.2	CDS	11.6324
BS54432	SL4.0ch06	6844648	6844654	+	7	Solyc06g011400.2	Solyc06g011400.2	CDS	23.9608
BS54433	SL4.0ch06	6844676	6844682	+	7	Solyc06g011400.2	Solyc06g011400.2	CDS	12.5199
BS54434	SL4.0ch06	6844776	6844782	+	7	Solyc06g011400.2	Solyc06g011400.2	CDS	11.632
BS54435	SL4.0ch06	6844783	6844789	+	7	Solyc06g011400.2	Solyc06g011400.2	CDS	10.0415
BS54436	SL4.0ch06	6844853	6844859	+	7	Solyc06g011400.2	Solyc06g011400.2	CDS	11.753
BS54437	SL4.0ch06	6844861	6844867	+	7	Solyc06g011400.2	Solyc06g011400.2	CDS	4.10731
BS54438	SL4.0ch06	6845146	6845152	+	7	Solyc06g011400.2	Solyc06g011400.2	UTR3	24.033
BS54439	SL4.0ch06	6845162	6845168	+	7	Solyc06g011400.2	Solyc06g011400.2	UTR3	11.9713
BS54440	SL4.0ch06	6845191	6845197	+	7	Solyc06g011400.2	Solyc06g011400.2	UTR3	55.1056
BS54441	SL4.0ch06	6845201	6845207	+	7	Solyc06g011400.2	Solyc06g011400.2	UTR3	10.3125
BS54442	SL4.0ch06	6845260	6845266	+	7	Solyc06g011400.2	Solyc06g011400.2	UTR3	2.94603
BS54451	SL4.0ch06	8682783	8682789	+	7	Solyc06g011664.1	Solyc06g011664.1	INTRON	51.0088
BS54473	SL4.0ch06	8782462	8782468	+	7	Solyc06g011665.1	Solyc06g011665.1	CDS	2.23369
BS54478	SL4.0ch06	8784310	8784316	+	7	Solyc06g011665.1	Solyc06g011665.1	CDS	18.3975
BS54479	SL4.0ch06	8784321	8784327	+	7	Solyc06g011665.1	Solyc06g011665.1	CDS	3.66111
BS54480	SL4.0ch06	8784681	8784687	+	7	Solyc06g011665.1	Solyc06g011665.1	INTRON	6.56876
BS54483	SL4.0ch06	8789107	8789113	+	7	Solyc06g011665.1	Solyc06g011665.1	CDS	4.10434
BS54558	SL4.0ch06	17659296	17659302	+	7	Solyc06g030570.3	Solyc06g030570.3	CDS	5.80754
BS54559	SL4.0ch06	17659386	17659392	+	7	Solyc06g030570.3	Solyc06g030570.3	CDS	18.8016
BS54561	SL4.0ch06	18351255	18351261	+	7	Solyc06g031680.2	Solyc06g031680.2	UTR5	15.9085
BS54562	SL4.0ch06	18351264	18351270	+	7	Solyc06g031680.2	Solyc06g031680.2	UTR5	15.8058
BS54563	SL4.0ch06	18351271	18351277	+	7	Solyc06g031680.2	Solyc06g031680.2	UTR5	5.29312
BS54564	SL4.0ch06	18351280	18351286	+	7	Solyc06g031680.2	Solyc06g031680.2	UTR5	11.5713
BS54565	SL4.0ch06	18351323	18351329	+	7	Solyc06g031680.2	Solyc06g031680.2	CDS	6.46861
BS54566	SL4.0ch06	18351330	18351336	+	7	Solyc06g031680.2	Solyc06g031680.2	CDS	6.58836
BS54567	SL4.0ch06	18351337	18351343	+	7	Solyc06g031680.2	Solyc06g031680.2	CDS	3.41605
BS54568	SL4.0ch06	18351359	18351365	+	7	Solyc06g031680.2	Solyc06g031680.2	CDS	13.3655
BS54570	SL4.0ch06	18357048	18357054	+	7	Solyc06g031680.2	Solyc06g031680.2	CDS	15.3855
BS54571	SL4.0ch06	18357058	18357064	+	7	Solyc06g031680.2	Solyc06g031680.2	CDS	9.35666
BS54584	SL4.0ch06	21015162	21015168	+	7	Solyc06g033850.3	Solyc06g033850.3	UTR5	11.8417
BS54585	SL4.0ch06	21015171	21015177	+	7	Solyc06g033850.3	Solyc06g033850.3	UTR5	2.8744
BS54586	SL4.0ch06	21015187	21015193	+	7	Solyc06g033850.3	Solyc06g033850.3	UTR5	8.98965
BS54587	SL4.0ch06	21015199	21015205	+	7	Solyc06g033850.3	Solyc06g033850.3	UTR5	8.49285
BS54588	SL4.0ch06	21015382	21015388	+	7	Solyc06g033850.3	Solyc06g033850.3	CDS	7.43583
BS54589	SL4.0ch06	21015397	21015403	+	7	Solyc06g033850.3	Solyc06g033850.3	CDS	13.3678
BS54590	SL4.0ch06	21015455	21015461	+	7	Solyc06g033850.3	Solyc06g033850.3	CDS	15.7222
BS54591	SL4.0ch06	21015469	21015475	+	7	Solyc06g033850.3	Solyc06g033850.3	CDS	52.9291
BS54593	SL4.0ch06	21015485	21015491	+	7	Solyc06g033850.3	Solyc06g033850.3	CDS	3.78741
BS54595	SL4.0ch06	21015779	21015785	+	7	Solyc06g033850.3	Solyc06g033850.3	INTRON	29.7046
BS54596	SL4.0ch06	21015787	21015793	+	7	Solyc06g033850.3	Solyc06g033850.3	INTRON	4.44063
BS54600	SL4.0ch06	21400827	21400833	+	7	Solyc06g034100.4	Solyc06g034100.4	CDS	5.04742
BS54601	SL4.0ch06	21468566	21468572	+	7	Solyc06g034160.3	Solyc06g034160.3	UTR5	14.6732
BS54602	SL4.0ch06	21468595	21468601	+	7	Solyc06g034160.3	Solyc06g034160.3	UTR5	10.8253
BS54603	SL4.0ch06	21468695	21468701	+	7	Solyc06g034160.3	Solyc06g034160.3	CDS	2.96477
BS54604	SL4.0ch06	21468752	21468758	+	7	Solyc06g034160.3	Solyc06g034160.3	CDS	11.7199
BS54605	SL4.0ch06	21468809	21468815	+	7	Solyc06g034160.3	Solyc06g034160.3	CDS	4.18778
BS54608	SL4.0ch06	21471759	21471765	+	7	Solyc06g034160.3	Solyc06g034160.3	CDS	7.26969
BS54610	SL4.0ch06	21474287	21474293	+	7	Solyc06g034160.3	Solyc06g034160.3	CDS	7.07487
BS54612	SL4.0ch06	21474354	21474360	+	7	Solyc06g034160.3	Solyc06g034160.3	CDS	3.06938
BS54615	SL4.0ch06	21477060	21477066	+	7	Solyc06g034160.3	Solyc06g034160.3	CDS	5.53663
BS54620	SL4.0ch06	21701452	21701458	+	7	Solyc06g034220.3	Solyc06g034220.3	CDS	6.70557
BS54622	SL4.0ch06	21811748	21811754	+	7	Solyc06g034330.5	Solyc06g034330.5	UTR3	7.87071
BS54626	SL4.0ch06	21814695	21814701	+	7	Solyc06g034330.5	Solyc06g034330.5	UTR3	23.8231
BS54627	SL4.0ch06	22112072	22112078	+	7	Solyc06g035450.4	Solyc06g035450.4	CDS	17.556
BS54628	SL4.0ch06	22112080	22112086	+	7	Solyc06g035450.4	Solyc06g035450.4	CDS	6.35383
BS54633	SL4.0ch06	22112610	22112616	+	7	Solyc06g035450.4	Solyc06g035450.4	CDS	4.71025
BS54635	SL4.0ch06	22113756	22113762	+	7	Solyc06g035450.4	Solyc06g035450.4	INTRON	7.97012
BS54636	SL4.0ch06	22113954	22113960	+	7	Solyc06g035450.4	Solyc06g035450.4	CDS	16.5823
BS54638	SL4.0ch06	22114033	22114039	+	7	Solyc06g035450.4	Solyc06g035450.4	CDS	16.5632
BS54639	SL4.0ch06	22114197	22114203	+	7	Solyc06g035450.4	Solyc06g035450.4	CDS	12.6895
BS54642	SL4.0ch06	22115102	22115108	+	7	Solyc06g035450.4	Solyc06g035450.4	CDS	10.9306
BS54644	SL4.0ch06	22116397	22116403	+	7	Solyc06g035450.4	Solyc06g035450.4	UTR3	17.1611
BS54645	SL4.0ch06	22116408	22116414	+	7	Solyc06g035450.4	Solyc06g035450.4	UTR3	8.89377
BS54648	SL4.0ch06	22117281	22117287	+	7	Solyc06g035450.4	Solyc06g035450.4	UTR3	8.26636
BS54651	SL4.0ch06	23166700	23166706	+	7	Solyc06g035960.3	Solyc06g035960.3	CDS	25.8533
BS54652	SL4.0ch06	23166712	23166718	+	7	Solyc06g035960.3	Solyc06g035960.3	CDS	18.6315
BS54653	SL4.0ch06	23166730	23166736	+	7	Solyc06g035960.3	Solyc06g035960.3	CDS	6.51534
BS54654	SL4.0ch06	23166870	23166876	+	7	Solyc06g035960.3	Solyc06g035960.3	CDS	8.33916
BS54655	SL4.0ch06	23167013	23167019	+	7	Solyc06g035960.3	Solyc06g035960.3	CDS	2.53622
BS54656	SL4.0ch06	23167024	23167030	+	7	Solyc06g035960.3	Solyc06g035960.3	CDS	8.39055
BS54657	SL4.0ch06	23167044	23167050	+	7	Solyc06g035960.3	Solyc06g035960.3	CDS	55.5507
BS54658	SL4.0ch06	23167055	23167061	+	7	Solyc06g035960.3	Solyc06g035960.3	CDS	22.6912
BS54659	SL4.0ch06	23167066	23167072	+	7	Solyc06g035960.3	Solyc06g035960.3	CDS	21.0215
BS54660	SL4.0ch06	23167073	23167079	+	7	Solyc06g035960.3	Solyc06g035960.3	CDS	8.63155
BS54661	SL4.0ch06	23167184	23167190	+	7	Solyc06g035960.3	Solyc06g035960.3	CDS	7.54202
BS54663	SL4.0ch06	23167402	23167408	+	7	Solyc06g035960.3	Solyc06g035960.3	CDS	13.0817
BS54665	SL4.0ch06	23167484	23167490	+	7	Solyc06g035960.3	Solyc06g035960.3	CDS	8.08399
BS54666	SL4.0ch06	23167501	23167507	+	7	Solyc06g035960.3	Solyc06g035960.3	CDS	8.88943
BS54668	SL4.0ch06	23167584	23167590	+	7	Solyc06g035960.3	Solyc06g035960.3	CDS	8.31561
BS54669	SL4.0ch06	23419440	23419446	+	7	Solyc06g036120.3	Solyc06g036120.3	CDS	11.5918
BS54670	SL4.0ch06	23419456	23419462	+	7	Solyc06g036120.3	Solyc06g036120.3	CDS	7.85871
BS54672	SL4.0ch06	23419663	23419669	+	7	Solyc06g036120.3	Solyc06g036120.3	INTRON	1.64388
BS54673	SL4.0ch06	23419672	23419678	+	7	Solyc06g036120.3	Solyc06g036120.3	INTRON	8.20294
BS54674	SL4.0ch06	23419713	23419719	+	7	Solyc06g036120.3	Solyc06g036120.3	INTRON	46.7829
BS54675	SL4.0ch06	23419723	23419729	+	7	Solyc06g036120.3	Solyc06g036120.3	INTRON	58.0835
BS54677	SL4.0ch06	23419896	23419902	+	7	Solyc06g036120.3	Solyc06g036120.3	INTRON	5.23136
BS54681	SL4.0ch06	23420382	23420388	+	7	Solyc06g036120.3	Solyc06g036120.3	CDS	4.3761
BS54683	SL4.0ch06	23420730	23420736	+	7	Solyc06g036120.3	Solyc06g036120.3	UTR3	4.80449
BS54684	SL4.0ch06	23420783	23420789	+	7	Solyc06g036120.3	Solyc06g036120.3	UTR3	2.09148
BS54685	SL4.0ch06	23420794	23420800	+	7	Solyc06g036120.3	Solyc06g036120.3	UTR3	18.1411
BS54687	SL4.0ch06	23420817	23420823	+	7	Solyc06g036120.3	Solyc06g036120.3	UTR3	8.24704
BS54691	SL4.0ch06	23646032	23646038	+	7	Solyc06g036290.3	Solyc06g036290.3	CDS	288.871
BS54692	SL4.0ch06	23646050	23646056	+	7	Solyc06g036290.3	Solyc06g036290.3	CDS	100.816
BS54693	SL4.0ch06	23646208	23646214	+	7	Solyc06g036290.3	Solyc06g036290.3	CDS	108.903
BS54694	SL4.0ch06	23646216	23646222	+	7	Solyc06g036290.3	Solyc06g036290.3	CDS	683.146
BS54695	SL4.0ch06	23646226	23646232	+	7	Solyc06g036290.3	Solyc06g036290.3	CDS	708.396
BS54696	SL4.0ch06	23646357	23646363	+	7	Solyc06g036290.3	Solyc06g036290.3	INTRON	19.2843
BS54697	SL4.0ch06	23646414	23646420	+	7	Solyc06g036290.3	Solyc06g036290.3	INTRON	30.3429
BS54698	SL4.0ch06	23646446	23646452	+	7	Solyc06g036290.3	Solyc06g036290.3	INTRON	75.9738
BS54699	SL4.0ch06	23646482	23646488	+	7	Solyc06g036290.3	Solyc06g036290.3	INTRON	12.7767
BS54700	SL4.0ch06	23646544	23646550	+	7	Solyc06g036290.3	Solyc06g036290.3	INTRON	11.5143
BS54701	SL4.0ch06	23646552	23646558	+	7	Solyc06g036290.3	Solyc06g036290.3	INTRON	30.0275
BS54702	SL4.0ch06	23646559	23646565	+	7	Solyc06g036290.3	Solyc06g036290.3	INTRON	26.2675
BS54703	SL4.0ch06	23646569	23646575	+	7	Solyc06g036290.3	Solyc06g036290.3	INTRON	57.2878
BS54704	SL4.0ch06	23646578	23646584	+	7	Solyc06g036290.3	Solyc06g036290.3	INTRON	33.9952
BS54705	SL4.0ch06	23646619	23646625	+	7	Solyc06g036290.3	Solyc06g036290.3	INTRON	1.53886
BS54706	SL4.0ch06	23646630	23646636	+	7	Solyc06g036290.3	Solyc06g036290.3	INTRON	103.091
BS54707	SL4.0ch06	23646887	23646893	+	7	Solyc06g036290.3	Solyc06g036290.3	CDS	130.902
BS54708	SL4.0ch06	23646919	23646925	+	7	Solyc06g036290.3	Solyc06g036290.3	CDS	112.424
BS54709	SL4.0ch06	23646926	23646932	+	7	Solyc06g036290.3	Solyc06g036290.3	CDS	167.249
BS54710	SL4.0ch06	23647020	23647026	+	7	Solyc06g036290.3	Solyc06g036290.3	CDS	44.028
BS54711	SL4.0ch06	23647028	23647034	+	7	Solyc06g036290.3	Solyc06g036290.3	CDS	37.0553
BS54712	SL4.0ch06	23647050	23647056	+	7	Solyc06g036290.3	Solyc06g036290.3	CDS	66.7663
BS54713	SL4.0ch06	23647086	23647092	+	7	Solyc06g036290.3	Solyc06g036290.3	CDS	169.306
BS54714	SL4.0ch06	23647096	23647102	+	7	Solyc06g036290.3	Solyc06g036290.3	CDS	62.0017
BS54715	SL4.0ch06	23647108	23647114	+	7	Solyc06g036290.3	Solyc06g036290.3	CDS	87.5197
BS54716	SL4.0ch06	23647166	23647172	+	7	Solyc06g036290.3	Solyc06g036290.3	INTRON	10.0078
BS54717	SL4.0ch06	23647182	23647188	+	7	Solyc06g036290.3	Solyc06g036290.3	INTRON	9.85435
BS54718	SL4.0ch06	23647198	23647204	+	7	Solyc06g036290.3	Solyc06g036290.3	INTRON	5.29397
BS54719	SL4.0ch06	23647210	23647216	+	7	Solyc06g036290.3	Solyc06g036290.3	INTRON	91.6378
BS54720	SL4.0ch06	23647261	23647267	+	7	Solyc06g036290.3	Solyc06g036290.3	INTRON	20.8356
BS54721	SL4.0ch06	23647400	23647406	+	7	Solyc06g036290.3	Solyc06g036290.3	CDS	156.795
BS54722	SL4.0ch06	23647409	23647415	+	7	Solyc06g036290.3	Solyc06g036290.3	CDS	75.9357
BS54723	SL4.0ch06	23647417	23647423	+	7	Solyc06g036290.3	Solyc06g036290.3	CDS	109.685
BS54724	SL4.0ch06	23647429	23647435	+	7	Solyc06g036290.3	Solyc06g036290.3	CDS	31.2163
BS54726	SL4.0ch06	23647448	23647454	+	7	Solyc06g036290.3	Solyc06g036290.3	CDS	60.9663
BS54727	SL4.0ch06	23647461	23647467	+	7	Solyc06g036290.3	Solyc06g036290.3	CDS	11.544
BS54728	SL4.0ch06	23647498	23647504	+	7	Solyc06g036290.3	Solyc06g036290.3	CDS	5.37016
BS54729	SL4.0ch06	23647608	23647614	+	7	Solyc06g036290.3	Solyc06g036290.3	CDS	42.7215
BS54730	SL4.0ch06	23647683	23647689	+	7	Solyc06g036290.3	Solyc06g036290.3	CDS	82.8553
BS54731	SL4.0ch06	23647701	23647707	+	7	Solyc06g036290.3	Solyc06g036290.3	CDS	82.9066
BS54732	SL4.0ch06	23647756	23647762	+	7	Solyc06g036290.3	Solyc06g036290.3	CDS	60.8505
BS54733	SL4.0ch06	23647793	23647799	+	7	Solyc06g036290.3	Solyc06g036290.3	CDS	47.1493
BS54734	SL4.0ch06	23647857	23647863	+	7	Solyc06g036290.3	Solyc06g036290.3	CDS	62.4243
BS54735	SL4.0ch06	23647887	23647893	+	7	Solyc06g036290.3	Solyc06g036290.3	CDS	8.03904
BS54736	SL4.0ch06	23647923	23647929	+	7	Solyc06g036290.3	Solyc06g036290.3	CDS	15.8648
BS54737	SL4.0ch06	23647935	23647941	+	7	Solyc06g036290.3	Solyc06g036290.3	CDS	44.0275
BS54738	SL4.0ch06	23647943	23647949	+	7	Solyc06g036290.3	Solyc06g036290.3	CDS	19.6809
BS54739	SL4.0ch06	23648057	23648063	+	7	Solyc06g036290.3	Solyc06g036290.3	CDS	153.27
BS54740	SL4.0ch06	23648064	23648070	+	7	Solyc06g036290.3	Solyc06g036290.3	CDS	126.701
BS54741	SL4.0ch06	23648122	23648128	+	7	Solyc06g036290.3	Solyc06g036290.3	CDS	3.56694
BS54742	SL4.0ch06	23648131	23648137	+	7	Solyc06g036290.3	Solyc06g036290.3	CDS	28.0074
BS54743	SL4.0ch06	23648139	23648145	+	7	Solyc06g036290.3	Solyc06g036290.3	CDS	19.4181
BS54744	SL4.0ch06	23648202	23648208	+	7	Solyc06g036290.3	Solyc06g036290.3	CDS	22.6993
BS54745	SL4.0ch06	23648219	23648225	+	7	Solyc06g036290.3	Solyc06g036290.3	CDS	10.9971
BS54746	SL4.0ch06	23648241	23648247	+	7	Solyc06g036290.3	Solyc06g036290.3	CDS	7.69775
BS54747	SL4.0ch06	23648269	23648275	+	7	Solyc06g036290.3	Solyc06g036290.3	CDS	14.4737
BS54748	SL4.0ch06	23648307	23648313	+	7	Solyc06g036290.3	Solyc06g036290.3	CDS	1.68058
BS54749	SL4.0ch06	23648319	23648325	+	7	Solyc06g036290.3	Solyc06g036290.3	CDS	42.7046
BS54750	SL4.0ch06	23648391	23648397	+	7	Solyc06g036290.3	Solyc06g036290.3	CDS	55.9573
BS54751	SL4.0ch06	23648402	23648408	+	7	Solyc06g036290.3	Solyc06g036290.3	CDS	73.1245
BS54752	SL4.0ch06	23648410	23648416	+	7	Solyc06g036290.3	Solyc06g036290.3	CDS	17.5872
BS54753	SL4.0ch06	23648454	23648460	+	7	Solyc06g036290.3	Solyc06g036290.3	CDS	7.93525
BS54754	SL4.0ch06	23648503	23648509	+	7	Solyc06g036290.3	Solyc06g036290.3	CDS	8.2943
BS54755	SL4.0ch06	23648526	23648532	+	7	Solyc06g036290.3	Solyc06g036290.3	CDS	20.1679
BS54756	SL4.0ch06	23648580	23648586	+	7	Solyc06g036290.3	Solyc06g036290.3	CDS	15.8912
BS54757	SL4.0ch06	23648629	23648635	+	7	Solyc06g036290.3	Solyc06g036290.3	CDS	41.3641
BS54758	SL4.0ch06	23648699	23648705	+	7	Solyc06g036290.3	Solyc06g036290.3	CDS	6.28536
BS54759	SL4.0ch06	23648741	23648747	+	7	Solyc06g036290.3	Solyc06g036290.3	CDS	38.2196
BS54760	SL4.0ch06	23648753	23648759	+	7	Solyc06g036290.3	Solyc06g036290.3	CDS	9.02594
BS54761	SL4.0ch06	23648794	23648800	+	7	Solyc06g036290.3	Solyc06g036290.3	CDS	10.1634
BS54762	SL4.0ch06	23648879	23648885	+	7	Solyc06g036290.3	Solyc06g036290.3	CDS	14.1079
BS54763	SL4.0ch06	23648890	23648896	+	7	Solyc06g036290.3	Solyc06g036290.3	CDS	29.8893
BS54765	SL4.0ch06	23649013	23649019	+	7	Solyc06g036290.3	Solyc06g036290.3	UTR3	30.9155
BS54767	SL4.0ch06	23649030	23649036	+	7	Solyc06g036290.3	Solyc06g036290.3	UTR3	72.9029
BS54768	SL4.0ch06	23649046	23649052	+	7	Solyc06g036290.3	Solyc06g036290.3	UTR3	169.884
BS54769	SL4.0ch06	23649053	23649059	+	7	Solyc06g036290.3	Solyc06g036290.3	UTR3	51.496
BS54803	SL4.0ch06	24274728	24274734	+	7	Solyc06g036520.1	Solyc06g036520.1	UTR5	62.6116
BS54804	SL4.0ch06	24274758	24274764	+	7	Solyc06g036520.1	Solyc06g036520.1	CDS	33.6253
BS54805	SL4.0ch06	24274785	24274791	+	7	Solyc06g036520.1	Solyc06g036520.1	CDS	40.8156
BS54806	SL4.0ch06	24274807	24274813	+	7	Solyc06g036520.1	Solyc06g036520.1	CDS	126.2
BS54807	SL4.0ch06	24274832	24274838	+	7	Solyc06g036520.1	Solyc06g036520.1	CDS	5.72497
BS54808	SL4.0ch06	24274903	24274909	+	7	Solyc06g036520.1	Solyc06g036520.1	CDS	11.3465
BS54809	SL4.0ch06	24274912	24274918	+	7	Solyc06g036520.1	Solyc06g036520.1	CDS	60.983
BS54810	SL4.0ch06	24274920	24274926	+	7	Solyc06g036520.1	Solyc06g036520.1	CDS	13.7475
BS54811	SL4.0ch06	24274931	24274937	+	7	Solyc06g036520.1	Solyc06g036520.1	CDS	23.4709
BS54812	SL4.0ch06	24275032	24275038	+	7	Solyc06g036520.1	Solyc06g036520.1	UTR3	22.3813
BS54838	SL4.0ch06	24290317	24290323	+	7	Solyc06g036540.1	Solyc06g036540.1	UTR5	7.57789
BS54839	SL4.0ch06	24290337	24290343	+	7	Solyc06g036540.1	Solyc06g036540.1	UTR5	9.68259
BS54845	SL4.0ch06	25113497	25113503	+	7	Solyc06g036720.4	Solyc06g036720.4	UTR5	9.67824
BS54846	SL4.0ch06	25113509	25113515	+	7	Solyc06g036720.4	Solyc06g036720.4	UTR5	8.791
BS54848	SL4.0ch06	25113562	25113568	+	7	Solyc06g036720.4	Solyc06g036720.4	UTR5	10.0758
BS54849	SL4.0ch06	25113587	25113593	+	7	Solyc06g036720.4	Solyc06g036720.4	UTR5	9.01421
BS54852	SL4.0ch06	25117503	25117509	+	7	Solyc06g036720.4	Solyc06g036720.4	CDS	9.05528
BS54874	SL4.0ch06	28226124	28226130	+	7	Solyc06g042960.3	Solyc06g042960.3	CDS	4.52602
BS54876	SL4.0ch06	28227931	28227937	+	7	Solyc06g042960.3	Solyc06g042960.3	CDS	14.7423
BS54880	SL4.0ch06	28699199	28699205	+	7	Solyc06g048410.4	Solyc06g048410.4	CDS	24.9606
BS54881	SL4.0ch06	28699208	28699214	+	7	Solyc06g048410.4	Solyc06g048410.4	CDS	15.9955
BS54882	SL4.0ch06	28699217	28699223	+	7	Solyc06g048410.4	Solyc06g048410.4	CDS	9.49489
BS54884	SL4.0ch06	28699357	28699363	+	7	Solyc06g048410.4	Solyc06g048410.4	CDS	33.5011
BS54885	SL4.0ch06	28699467	28699473	+	7	Solyc06g048410.4	Solyc06g048410.4	CDS	2.9178
BS54886	SL4.0ch06	28699485	28699491	+	7	Solyc06g048410.4	Solyc06g048410.4	CDS	16.6952
BS54888	SL4.0ch06	28700245	28700251	+	7	Solyc06g048410.4	Solyc06g048410.4	CDS	12.4737
BS54889	SL4.0ch06	28700270	28700276	+	7	Solyc06g048410.4	Solyc06g048410.4	CDS	13.3583
BS54890	SL4.0ch06	28700277	28700283	+	7	Solyc06g048410.4	Solyc06g048410.4	CDS	8.0451
BS54893	SL4.0ch06	28700365	28700371	+	7	Solyc06g048410.4	Solyc06g048410.4	CDS	1.80537
BS54894	SL4.0ch06	28700378	28700384	+	7	Solyc06g048410.4	Solyc06g048410.4	CDS	5.57628
BS54895	SL4.0ch06	28700390	28700396	+	7	Solyc06g048410.4	Solyc06g048410.4	CDS	12.1854
BS54897	SL4.0ch06	28700585	28700591	+	7	Solyc06g048410.4	Solyc06g048410.4	CDS	18.3568
BS54899	SL4.0ch06	28700599	28700605	+	7	Solyc06g048410.4	Solyc06g048410.4	CDS	29.9258
BS54900	SL4.0ch06	28700606	28700612	+	7	Solyc06g048410.4	Solyc06g048410.4	CDS	12.4312
BS54901	SL4.0ch06	28700613	28700619	+	7	Solyc06g048410.4	Solyc06g048410.4	CDS	7.97621
BS54902	SL4.0ch06	28700623	28700629	+	7	Solyc06g048410.4	Solyc06g048410.4	CDS	13.6157
BS54903	SL4.0ch06	28700724	28700730	+	7	Solyc06g048410.4	Solyc06g048410.4	CDS	8.14455
BS54904	SL4.0ch06	28700834	28700840	+	7	Solyc06g048410.4	Solyc06g048410.4	CDS	7.04452
BS54905	SL4.0ch06	28700853	28700859	+	7	Solyc06g048410.4	Solyc06g048410.4	CDS	22.478
BS54906	SL4.0ch06	28700868	28700874	+	7	Solyc06g048410.4	Solyc06g048410.4	CDS	6.2142
BS54912	SL4.0ch06	28701285	28701291	+	7	Solyc06g048410.4	Solyc06g048410.4	INTRON	14.8747
BS54913	SL4.0ch06	28701298	28701304	+	7	Solyc06g048410.4	Solyc06g048410.4	CDS	12.0794
BS54916	SL4.0ch06	28701335	28701341	+	7	Solyc06g048410.4	Solyc06g048410.4	CDS	11.1418
BS54929	SL4.0ch06	28865687	28865693	+	7	Solyc06g048510.4	Solyc06g048510.4	CDS	20.3875
BS54930	SL4.0ch06	28865695	28865701	+	7	Solyc06g048510.4	Solyc06g048510.4	CDS	5.93756
BS54932	SL4.0ch06	28866059	28866065	+	7	Solyc06g048510.4	Solyc06g048510.4	INTRON	8.24803
BS54935	SL4.0ch06	28869080	28869086	+	7	Solyc06g048510.4	Solyc06g048510.4	INTRON	5.19491
BS55019	SL4.0ch06	29470630	29470636	+	7	Solyc06g048820.1	Solyc06g048820.1	UTR5	9.18906
BS55050	SL4.0ch06	29683976	29683982	+	7	Solyc06g048940.4	Solyc06g048940.4	UTR5	5.56784
BS55057	SL4.0ch06	30048522	30048528	+	7	Solyc06g049080.3	Solyc06g049080.3	CDS	7.14479
BS55063	SL4.0ch06	31221673	31221679	+	7	Solyc06g050720.3	Solyc06g050720.3	CDS	4.09715
BS55064	SL4.0ch06	31221690	31221696	+	7	Solyc06g050720.3	Solyc06g050720.3	CDS	15.9517
BS55065	SL4.0ch06	31221710	31221716	+	7	Solyc06g050720.3	Solyc06g050720.3	CDS	14.6692
BS55066	SL4.0ch06	31221722	31221728	+	7	Solyc06g050720.3	Solyc06g050720.3	CDS	14.9527
BS55067	SL4.0ch06	31221731	31221737	+	7	Solyc06g050720.3	Solyc06g050720.3	CDS	3.96368
BS55071	SL4.0ch06	31222187	31222193	+	7	Solyc06g050720.3	Solyc06g050720.3	CDS	20.5146
BS55072	SL4.0ch06	31222196	31222202	+	7	Solyc06g050720.3	Solyc06g050720.3	CDS	9.99079
BS55073	SL4.0ch06	31222238	31222244	+	7	Solyc06g050720.3	Solyc06g050720.3	CDS	6.15214
BS55074	SL4.0ch06	31222872	31222878	+	7	Solyc06g050720.3	Solyc06g050720.3	CDS	4.58392
BS55077	SL4.0ch06	31223016	31223022	+	7	Solyc06g050720.3	Solyc06g050720.3	CDS	3.17776
BS55079	SL4.0ch06	31223176	31223182	+	7	Solyc06g050720.3	Solyc06g050720.3	CDS	10.069
BS55081	SL4.0ch06	31223205	31223211	+	7	Solyc06g050720.3	Solyc06g050720.3	CDS	6.59072
BS55082	SL4.0ch06	31329723	31329729	+	7	Solyc06g050800.4	Solyc06g050800.4	CDS	16.4052
BS55083	SL4.0ch06	31329735	31329741	+	7	Solyc06g050800.4	Solyc06g050800.4	CDS	17.052
BS55085	SL4.0ch06	31329754	31329760	+	7	Solyc06g050800.4	Solyc06g050800.4	CDS	1.92115
BS55087	SL4.0ch06	31329800	31329806	+	7	Solyc06g050800.4	Solyc06g050800.4	CDS	40.7095
BS55088	SL4.0ch06	31466490	31466496	+	7	Solyc06g050880.3	Solyc06g050880.3	UTR5	23.8333
BS55089	SL4.0ch06	31466504	31466510	+	7	Solyc06g050880.3	Solyc06g050880.3	UTR5	1.75748
BS55090	SL4.0ch06	31466511	31466517	+	7	Solyc06g050880.3	Solyc06g050880.3	UTR5	1.98495
BS55091	SL4.0ch06	31466522	31466528	+	7	Solyc06g050880.3	Solyc06g050880.3	UTR5	8.98243
BS55094	SL4.0ch06	31466550	31466556	+	7	Solyc06g050880.3	Solyc06g050880.3	CDS	4.04541
BS55095	SL4.0ch06	31466776	31466782	+	7	Solyc06g050880.3	Solyc06g050880.3	CDS	69.0641
BS55096	SL4.0ch06	31467903	31467909	+	7	Solyc06g050880.3	Solyc06g050880.3	CDS	8.9602
BS55097	SL4.0ch06	31467913	31467919	+	7	Solyc06g050880.3	Solyc06g050880.3	CDS	19.9764
BS55098	SL4.0ch06	31467921	31467927	+	7	Solyc06g050880.3	Solyc06g050880.3	CDS	15.86
BS55103	SL4.0ch06	31468272	31468278	+	7	Solyc06g050880.3	Solyc06g050880.3	CDS	13.3834
BS55106	SL4.0ch06	31468574	31468580	+	7	Solyc06g050880.3	Solyc06g050880.3	CDS	5.67932
BS55109	SL4.0ch06	31468749	31468755	+	7	Solyc06g050880.3	Solyc06g050880.3	INTRON	24.3516
BS55110	SL4.0ch06	31468760	31468766	+	7	Solyc06g050880.3	Solyc06g050880.3	INTRON	8.02082
BS55111	SL4.0ch06	31468767	31468773	+	7	Solyc06g050880.3	Solyc06g050880.3	INTRON	15.5041
BS55112	SL4.0ch06	31469250	31469256	+	7	Solyc06g050880.3	Solyc06g050880.3	CDS	9.82599
BS55117	SL4.0ch06	31900565	31900571	+	7	Solyc06g051030.3	Solyc06g051030.3	CDS	7.5551
BS55122	SL4.0ch06	31900840	31900846	+	7	Solyc06g051030.3	Solyc06g051030.3	INTRON	20.7717
BS55123	SL4.0ch06	31901051	31901057	+	7	Solyc06g051030.3	Solyc06g051030.3	INTRON	13.5353
BS55125	SL4.0ch06	31901072	31901078	+	7	Solyc06g051030.3	Solyc06g051030.3	INTRON	7.98457
BS55129	SL4.0ch06	32203409	32203415	+	7	Solyc06g051230.4	Solyc06g051230.4	UTR5	2.79158
BS55131	SL4.0ch06	32203662	32203668	+	7	Solyc06g051230.4	Solyc06g051230.4	CDS	8.68143
BS55133	SL4.0ch06	32311077	32311083	+	7	Solyc06g051310.3	Solyc06g051310.3	UTR5	7.98192
BS55134	SL4.0ch06	32311112	32311118	+	7	Solyc06g051310.3	Solyc06g051310.3	UTR5	19.2089
BS55135	SL4.0ch06	32311167	32311173	+	7	Solyc06g051310.3	Solyc06g051310.3	UTR5	2.1768
BS55136	SL4.0ch06	32311257	32311263	+	7	Solyc06g051310.3	Solyc06g051310.3	UTR5	6.91726
BS55138	SL4.0ch06	32311607	32311613	+	7	Solyc06g051310.3	Solyc06g051310.3	CDS	3.18465
BS55139	SL4.0ch06	32311619	32311625	+	7	Solyc06g051310.3	Solyc06g051310.3	CDS	13.8283
BS55140	SL4.0ch06	32311628	32311634	+	7	Solyc06g051310.3	Solyc06g051310.3	CDS	8.56696
BS55147	SL4.0ch06	32313934	32313940	+	7	Solyc06g051310.3	Solyc06g051310.3	CDS	4.49224
BS55148	SL4.0ch06	32314398	32314404	+	7	Solyc06g051310.3	Solyc06g051310.3	CDS	7.83927
BS55149	SL4.0ch06	32314448	32314454	+	7	Solyc06g051310.3	Solyc06g051310.3	CDS	4.72071
BS55152	SL4.0ch06	32316223	32316229	+	7	Solyc06g051310.3	Solyc06g051310.3	CDS	3.60444
BS55153	SL4.0ch06	32316235	32316241	+	7	Solyc06g051310.3	Solyc06g051310.3	CDS	5.07779
BS55154	SL4.0ch06	32316243	32316249	+	7	Solyc06g051310.3	Solyc06g051310.3	CDS	9.4741
BS55156	SL4.0ch06	32316258	32316264	+	7	Solyc06g051310.3	Solyc06g051310.3	CDS	11.3734
BS55162	SL4.0ch06	32317510	32317516	+	7	Solyc06g051310.3	Solyc06g051310.3	CDS	13.3827
BS55166	SL4.0ch06	32485207	32485213	+	7	Solyc06g051380.3	Solyc06g051380.3	UTR5	14.9365
BS55167	SL4.0ch06	32485218	32485224	+	7	Solyc06g051380.3	Solyc06g051380.3	UTR5	28.5699
BS55168	SL4.0ch06	32485225	32485231	+	7	Solyc06g051380.3	Solyc06g051380.3	UTR5	27.2047
BS55171	SL4.0ch06	32488468	32488474	+	7	Solyc06g051380.3	Solyc06g051380.3	CDS	9.0276
BS55174	SL4.0ch06	32489548	32489554	+	7	Solyc06g051380.3	Solyc06g051380.3	CDS	6.74036
BS55175	SL4.0ch06	32489586	32489592	+	7	Solyc06g051380.3	Solyc06g051380.3	CDS	8.15138
BS55185	SL4.0ch06	32503073	32503079	+	7	Solyc06g051380.3	Solyc06g051380.3	CDS	9.04415
BS55189	SL4.0ch06	32626670	32626676	+	7	Solyc06g051440.4	Solyc06g051440.4	CDS	12.1525
BS55196	SL4.0ch06	32750530	32750536	+	7	Solyc06g051510.2	Solyc06g051510.2	CDS	14.0924
BS55199	SL4.0ch06	33366679	33366685	+	7	Solyc06g051920.4	Solyc06g051920.4	UTR5	6.39379
BS55202	SL4.0ch06	33367556	33367562	+	7	Solyc06g051920.4	Solyc06g051920.4	CDS	5.73234
BS55205	SL4.0ch06	33368033	33368039	+	7	Solyc06g051920.4	Solyc06g051920.4	CDS	10.1863
BS55207	SL4.0ch06	33368075	33368081	+	7	Solyc06g051920.4	Solyc06g051920.4	CDS	8.28246
BS55209	SL4.0ch06	33368724	33368730	+	7	Solyc06g051920.4	Solyc06g051920.4	CDS	34.1125
BS55223	SL4.0ch06	33486637	33486643	+	7	Solyc06g052050.4	Solyc06g052050.4	CDS	17.8736
BS55226	SL4.0ch06	33529205	33529211	+	7	Solyc06g052080.4	Solyc06g052080.4	CDS	7.51301
BS55228	SL4.0ch06	33529220	33529226	+	7	Solyc06g052080.4	Solyc06g052080.4	CDS	7.84087
BS55229	SL4.0ch06	33529258	33529264	+	7	Solyc06g052080.4	Solyc06g052080.4	CDS	4.67437
BS55230	SL4.0ch06	33529265	33529271	+	7	Solyc06g052080.4	Solyc06g052080.4	CDS	4.81208
BS55242	SL4.0ch06	33706111	33706117	+	7	Solyc06g053170.4	Solyc06g053170.4	CDS	3.50146
BS55267	SL4.0ch06	33842796	33842802	+	7	Solyc06g053310.3	Solyc06g053310.3	CDS	11.3112
BS55268	SL4.0ch06	33842804	33842810	+	7	Solyc06g053310.3	Solyc06g053310.3	CDS	11.5298
BS55269	SL4.0ch06	33842814	33842820	+	7	Solyc06g053310.3	Solyc06g053310.3	CDS	17.9506
BS55270	SL4.0ch06	33842823	33842829	+	7	Solyc06g053310.3	Solyc06g053310.3	CDS	8.45211
BS55271	SL4.0ch06	33843333	33843339	+	7	Solyc06g053310.3	Solyc06g053310.3	CDS	8.85436
BS55272	SL4.0ch06	33843388	33843394	+	7	Solyc06g053310.3	Solyc06g053310.3	CDS	10.8044
BS55273	SL4.0ch06	33843439	33843445	+	7	Solyc06g053310.3	Solyc06g053310.3	CDS	34.7728
BS55274	SL4.0ch06	33843446	33843452	+	7	Solyc06g053310.3	Solyc06g053310.3	CDS	6.62586
BS55276	SL4.0ch06	33844656	33844662	+	7	Solyc06g053310.3	Solyc06g053310.3	CDS	6.73732
BS55277	SL4.0ch06	33844663	33844669	+	7	Solyc06g053310.3	Solyc06g053310.3	CDS	4.62143
BS55278	SL4.0ch06	33844694	33844700	+	7	Solyc06g053310.3	Solyc06g053310.3	CDS	20.4282
BS55279	SL4.0ch06	33844701	33844707	+	7	Solyc06g053310.3	Solyc06g053310.3	CDS	16.4239
BS55283	SL4.0ch06	33846042	33846048	+	7	Solyc06g053310.3	Solyc06g053310.3	CDS	9.82629
BS55285	SL4.0ch06	33846056	33846062	+	7	Solyc06g053310.3	Solyc06g053310.3	CDS	1.28921
BS55286	SL4.0ch06	33850682	33850688	+	7	Solyc06g053310.3	Solyc06g053310.3	CDS	11.9121
BS55287	SL4.0ch06	33851212	33851218	+	7	Solyc06g053310.3	Solyc06g053310.3	CDS	9.502
BS55289	SL4.0ch06	33853862	33853868	+	7	Solyc06g053320.4	Solyc06g053320.4	CDS	29.0863
BS55290	SL4.0ch06	33853872	33853878	+	7	Solyc06g053320.4	Solyc06g053320.4	CDS	27.609
BS55292	SL4.0ch06	33854041	33854047	+	7	Solyc06g053320.4	Solyc06g053320.4	CDS	48.3942
BS55293	SL4.0ch06	33854049	33854055	+	7	Solyc06g053320.4	Solyc06g053320.4	CDS	14.0677
BS55294	SL4.0ch06	33854057	33854063	+	7	Solyc06g053320.4	Solyc06g053320.4	CDS	14.3036
BS55296	SL4.0ch06	33880338	33880344	+	7	Solyc06g053340.3	Solyc06g053340.3	UTR5	21.2065
BS55302	SL4.0ch06	33958889	33958895	+	7	Solyc06g053400.3	Solyc06g053400.3	CDS	7.88592
BS55305	SL4.0ch06	34186331	34186337	+	7	Solyc06g053570.2	Solyc06g053570.2	UTR5	6.73526
BS55312	SL4.0ch06	34193036	34193042	+	7	Solyc06g053590.4	Solyc06g053590.4	CDS	10.1238
BS55318	SL4.0ch06	34281734	34281740	+	7	Solyc06g053660.3	Solyc06g053660.3	CDS	8.85688
BS55319	SL4.0ch06	34281743	34281749	+	7	Solyc06g053660.3	Solyc06g053660.3	CDS	11.2028
BS55320	SL4.0ch06	34335656	34335662	+	7	Solyc06g053700.1	Solyc06g053700.1	UTR5	10.0091
BS55321	SL4.0ch06	34335683	34335689	+	7	Solyc06g053700.1	Solyc06g053700.1	CDS	32.4609
BS55323	SL4.0ch06	34387543	34387549	+	7	Solyc06g053750.3	Solyc06g053750.3	UTR5	11.0498
BS55327	SL4.0ch06	34394672	34394678	+	7	Solyc06g053750.3	Solyc06g053750.3	CDS	7.0523
BS55331	SL4.0ch06	34433804	34433810	+	7	Solyc06g053790.3	Solyc06g053790.3	CDS	11.8488
BS55332	SL4.0ch06	34433815	34433821	+	7	Solyc06g053790.3	Solyc06g053790.3	CDS	14.9395
BS55333	SL4.0ch06	34433833	34433839	+	7	Solyc06g053790.3	Solyc06g053790.3	CDS	22.0409
BS55334	SL4.0ch06	34433861	34433867	+	7	Solyc06g053790.3	Solyc06g053790.3	CDS	7.6552
BS55335	SL4.0ch06	34438540	34438546	+	7	Solyc06g053790.3	Solyc06g053790.3	CDS	10.6192
BS55336	SL4.0ch06	34438547	34438553	+	7	Solyc06g053790.3	Solyc06g053790.3	CDS	2.84053
BS55339	SL4.0ch06	34440143	34440149	+	7	Solyc06g053790.3	Solyc06g053790.3	INTRON	14.755
BS55342	SL4.0ch06	34440441	34440447	+	7	Solyc06g053790.3	Solyc06g053790.3	CDS	10.7905
BS55355	SL4.0ch06	34839602	34839608	+	7	Solyc06g054220.2	Solyc06g054220.2	UTR3	14.0572
BS55357	SL4.0ch06	34839619	34839625	+	7	Solyc06g054220.2	Solyc06g054220.2	UTR3	12.4559
BS55358	SL4.0ch06	34839640	34839646	+	7	Solyc06g054220.2	Solyc06g054220.2	UTR3	6.63162
BS55359	SL4.0ch06	34839650	34839656	+	7	Solyc06g054220.2	Solyc06g054220.2	UTR3	7.9926
BS55363	SL4.0ch06	35005392	35005398	+	7	Solyc06g054430.1	Solyc06g054430.1	CDS	10.7727
BS55364	SL4.0ch06	35005445	35005451	+	7	Solyc06g054430.1	Solyc06g054430.1	CDS	9.33145
BS55365	SL4.0ch06	35005517	35005523	+	7	Solyc06g054430.1	Solyc06g054430.1	CDS	9.09507
BS55366	SL4.0ch06	35005532	35005538	+	7	Solyc06g054430.1	Solyc06g054430.1	CDS	2.41996
BS55368	SL4.0ch06	35018398	35018404	+	7	Solyc06g054450.3	Solyc06g054450.3	CDS	4.74706
BS55369	SL4.0ch06	35018407	35018413	+	7	Solyc06g054450.3	Solyc06g054450.3	CDS	14.8513
BS55376	SL4.0ch06	35099664	35099670	+	7	Solyc06g054560.3	Solyc06g054560.3	UTR5	4.67226
BS55380	SL4.0ch06	35115637	35115643	+	7	Solyc06g054580.4	Solyc06g054580.4	CDS	7.72689
BS55381	SL4.0ch06	35115747	35115753	+	7	Solyc06g054580.4	Solyc06g054580.4	CDS	1.12558
BS55383	SL4.0ch06	35115803	35115809	+	7	Solyc06g054580.4	Solyc06g054580.4	CDS	12.4271
BS55386	SL4.0ch06	35115899	35115905	+	7	Solyc06g054580.4	Solyc06g054580.4	CDS	12.7784
BS55387	SL4.0ch06	35115928	35115934	+	7	Solyc06g054580.4	Solyc06g054580.4	CDS	9.60742
BS55389	SL4.0ch06	35116150	35116156	+	7	Solyc06g054580.4	Solyc06g054580.4	CDS	8.88252
BS55392	SL4.0ch06	35119749	35119755	+	7	Solyc06g054590.3	Solyc06g054590.3	CDS	18.4299
BS55393	SL4.0ch06	35119758	35119764	+	7	Solyc06g054590.3	Solyc06g054590.3	CDS	12.2013
BS55401	SL4.0ch06	35306094	35306100	+	7	Solyc06g059750.3	Solyc06g059750.3	CDS	6.629
BS55404	SL4.0ch06	35307530	35307536	+	7	Solyc06g059750.3	Solyc06g059750.3	CDS	22.1664
BS55406	SL4.0ch06	35307621	35307627	+	7	Solyc06g059750.3	Solyc06g059750.3	CDS	7.38258
BS55407	SL4.0ch06	35307634	35307640	+	7	Solyc06g059750.3	Solyc06g059750.3	CDS	5.66625
BS55411	SL4.0ch06	35322471	35322477	+	7	Solyc06g059760.3	Solyc06g059760.3	INTRON	14.6896
BS55413	SL4.0ch06	35322937	35322943	+	7	Solyc06g059760.3	Solyc06g059760.3	UTR5	14.7574
BS55416	SL4.0ch06	35323236	35323242	+	7	Solyc06g059760.3	Solyc06g059760.3	CDS	5.73725
BS55417	SL4.0ch06	35323249	35323255	+	7	Solyc06g059760.3	Solyc06g059760.3	CDS	16.9388
BS55419	SL4.0ch06	35323374	35323380	+	7	Solyc06g059760.3	Solyc06g059760.3	CDS	22.4578
BS55421	SL4.0ch06	35323432	35323438	+	7	Solyc06g059760.3	Solyc06g059760.3	CDS	2.70788
BS55425	SL4.0ch06	35323920	35323926	+	7	Solyc06g059760.3	Solyc06g059760.3	CDS	7.84305
BS55426	SL4.0ch06	35323927	35323933	+	7	Solyc06g059760.3	Solyc06g059760.3	CDS	8.16109
BS55429	SL4.0ch06	35324127	35324133	+	7	Solyc06g059760.3	Solyc06g059760.3	CDS	5.26569
BS55432	SL4.0ch06	35324326	35324332	+	7	Solyc06g059760.3	Solyc06g059760.3	CDS	4.90069
BS55434	SL4.0ch06	35324645	35324651	+	7	Solyc06g059760.3	Solyc06g059760.3	CDS	10.5175
BS55437	SL4.0ch06	35324938	35324944	+	7	Solyc06g059760.3	Solyc06g059760.3	CDS	11.9326
BS55438	SL4.0ch06	35325031	35325037	+	7	Solyc06g059760.3	Solyc06g059760.3	CDS	13.5523
BS55439	SL4.0ch06	35325041	35325047	+	7	Solyc06g059760.3	Solyc06g059760.3	CDS	9.26528
BS55442	SL4.0ch06	35335291	35335297	+	7	Solyc06g059760.3	Solyc06g059760.3	CDS	8.56575
BS55446	SL4.0ch06	35668993	35668999	+	7	Solyc06g060080.2	Solyc06g060080.2	CDS	12.2365
BS55448	SL4.0ch06	35669055	35669061	+	7	Solyc06g060080.2	Solyc06g060080.2	CDS	13.8568
BS55449	SL4.0ch06	35674941	35674947	+	7	Solyc06g060090.3	Solyc06g060090.3	UTR5	12.5103
BS55451	SL4.0ch06	35675167	35675173	+	7	Solyc06g060090.3	Solyc06g060090.3	CDS	5.75059
BS55453	SL4.0ch06	35675295	35675301	+	7	Solyc06g060090.3	Solyc06g060090.3	CDS	7.0619
BS55456	SL4.0ch06	35677352	35677358	+	7	Solyc06g060090.3	Solyc06g060090.3	CDS	5.71005
BS55457	SL4.0ch06	35677603	35677609	+	7	Solyc06g060090.3	Solyc06g060090.3	CDS	10.4159
BS55460	SL4.0ch06	35678769	35678775	+	7	Solyc06g060090.3	Solyc06g060090.3	INTRON	7.9388
BS55463	SL4.0ch06	35679896	35679902	+	7	Solyc06g060090.3	Solyc06g060090.3	CDS	9.71524
BS55465	SL4.0ch06	35683282	35683288	+	7	Solyc06g060090.3	Solyc06g060090.3	CDS	3.357
BS55466	SL4.0ch06	35683335	35683341	+	7	Solyc06g060090.3	Solyc06g060090.3	UTR3	4.60822
BS55467	SL4.0ch06	35683377	35683383	+	7	Solyc06g060090.3	Solyc06g060090.3	UTR3	9.43401
BS55469	SL4.0ch06	35755763	35755769	+	7	Solyc06g060130.4	Solyc06g060130.4	UTR5	4.85649
BS55470	SL4.0ch06	35756160	35756166	+	7	Solyc06g060130.4	Solyc06g060130.4	UTR5	9.65713
BS55471	SL4.0ch06	35756171	35756177	+	7	Solyc06g060130.4	Solyc06g060130.4	UTR5	6.64196
BS55474	SL4.0ch06	35903772	35903778	+	7	Solyc06g060260.3	Solyc06g060260.3	CDS	6.7427
BS55475	SL4.0ch06	35905512	35905518	+	7	Solyc06g060260.3	Solyc06g060260.3	CDS	8.89927
BS55476	SL4.0ch06	35961153	35961159	+	7	Solyc06g060300.1	Solyc06g060300.1	CDS	23.4787
BS55478	SL4.0ch06	35961171	35961177	+	7	Solyc06g060300.1	Solyc06g060300.1	CDS	115.718
BS55479	SL4.0ch06	35961182	35961188	+	7	Solyc06g060300.1	Solyc06g060300.1	CDS	5.94247
BS55480	SL4.0ch06	35961225	35961231	+	7	Solyc06g060300.1	Solyc06g060300.1	CDS	23.3981
BS55481	SL4.0ch06	35961317	35961323	+	7	Solyc06g060300.1	Solyc06g060300.1	CDS	155.391
BS55482	SL4.0ch06	35961327	35961333	+	7	Solyc06g060300.1	Solyc06g060300.1	CDS	211.638
BS55484	SL4.0ch06	35961400	35961406	+	7	Solyc06g060300.1	Solyc06g060300.1	CDS	101.258
BS55485	SL4.0ch06	35961411	35961417	+	7	Solyc06g060300.1	Solyc06g060300.1	CDS	264.753
BS55486	SL4.0ch06	35961423	35961429	+	7	Solyc06g060300.1	Solyc06g060300.1	CDS	166.124
BS55487	SL4.0ch06	35961528	35961534	+	7	Solyc06g060300.1	Solyc06g060300.1	UTR3	16.595
BS55488	SL4.0ch06	35961596	35961602	+	7	Solyc06g060300.1	Solyc06g060300.1	UTR3	96.14
BS55489	SL4.0ch06	35961609	35961615	+	7	Solyc06g060300.1	Solyc06g060300.1	UTR3	55.6264
BS55490	SL4.0ch06	35961619	35961625	+	7	Solyc06g060300.1	Solyc06g060300.1	UTR3	21.6898
BS55491	SL4.0ch06	35961670	35961676	+	7	Solyc06g060300.1	Solyc06g060300.1	UTR3	40.4983
BS55492	SL4.0ch06	35961677	35961683	+	7	Solyc06g060300.1	Solyc06g060300.1	UTR3	29.0778
BS55555	SL4.0ch06	36083769	36083775	+	7	Solyc06g060390.3	Solyc06g060390.3	CDS	9.01392
BS55572	SL4.0ch06	36629830	36629836	+	7	Solyc06g060990.4	Solyc06g060990.4	CDS	7.92129
BS55574	SL4.0ch06	36629846	36629852	+	7	Solyc06g060990.4	Solyc06g060990.4	CDS	12.491
BS55575	SL4.0ch06	36629857	36629863	+	7	Solyc06g060990.4	Solyc06g060990.4	CDS	15.5089
BS55585	SL4.0ch06	36795317	36795323	+	7	Solyc06g061120.4	Solyc06g061120.4	UTR5	9.41571
BS55587	SL4.0ch06	36795337	36795343	+	7	Solyc06g061120.4	Solyc06g061120.4	UTR5	19.8144
BS55588	SL4.0ch06	36795348	36795354	+	7	Solyc06g061120.4	Solyc06g061120.4	UTR5	3.49276
BS55591	SL4.0ch06	36812197	36812203	+	7	Solyc06g061150.3	Solyc06g061150.3	UTR5	10.0207
BS55592	SL4.0ch06	36812204	36812210	+	7	Solyc06g061150.3	Solyc06g061150.3	UTR5	37.3733
BS55593	SL4.0ch06	36812213	36812219	+	7	Solyc06g061150.3	Solyc06g061150.3	UTR5	9.10661
BS55594	SL4.0ch06	36812321	36812327	+	7	Solyc06g061150.3	Solyc06g061150.3	UTR5	32.2014
BS55595	SL4.0ch06	36812329	36812335	+	7	Solyc06g061150.3	Solyc06g061150.3	UTR5	53.3036
BS55596	SL4.0ch06	36812338	36812344	+	7	Solyc06g061150.3	Solyc06g061150.3	UTR5	2.81487
BS55597	SL4.0ch06	36812346	36812352	+	7	Solyc06g061150.3	Solyc06g061150.3	CDS	56.9331
BS55598	SL4.0ch06	36812365	36812371	+	7	Solyc06g061150.3	Solyc06g061150.3	CDS	36.1119
BS55599	SL4.0ch06	36812372	36812378	+	7	Solyc06g061150.3	Solyc06g061150.3	CDS	15.2982
BS55600	SL4.0ch06	36812383	36812389	+	7	Solyc06g061150.3	Solyc06g061150.3	CDS	28.3147
BS55601	SL4.0ch06	36812392	36812398	+	7	Solyc06g061150.3	Solyc06g061150.3	CDS	26.8709
BS55602	SL4.0ch06	36814277	36814283	+	7	Solyc06g061150.3	Solyc06g061150.3	INTRON	10.285
BS55604	SL4.0ch06	36815502	36815508	+	7	Solyc06g061150.3	Solyc06g061150.3	INTRON	4.98929
BS55605	SL4.0ch06	36815522	36815528	+	7	Solyc06g061150.3	Solyc06g061150.3	CDS	14.4213
BS55606	SL4.0ch06	36815559	36815565	+	7	Solyc06g061150.3	Solyc06g061150.3	CDS	5.36296
BS55607	SL4.0ch06	36815569	36815575	+	7	Solyc06g061150.3	Solyc06g061150.3	CDS	12.1477
BS55608	SL4.0ch06	36816055	36816061	+	7	Solyc06g061150.3	Solyc06g061150.3	CDS	6.79824
BS55609	SL4.0ch06	36816062	36816068	+	7	Solyc06g061150.3	Solyc06g061150.3	CDS	6.3498
BS55610	SL4.0ch06	36816071	36816077	+	7	Solyc06g061150.3	Solyc06g061150.3	CDS	9.94633
BS55611	SL4.0ch06	36816080	36816086	+	7	Solyc06g061150.3	Solyc06g061150.3	CDS	2.61314
BS55612	SL4.0ch06	36816087	36816093	+	7	Solyc06g061150.3	Solyc06g061150.3	CDS	13.4455
BS55613	SL4.0ch06	36818057	36818063	+	7	Solyc06g061150.3	Solyc06g061150.3	CDS	29.8197
BS55614	SL4.0ch06	36818064	36818070	+	7	Solyc06g061150.3	Solyc06g061150.3	CDS	24.892
BS55615	SL4.0ch06	36818072	36818078	+	7	Solyc06g061150.3	Solyc06g061150.3	CDS	8.89459
BS55616	SL4.0ch06	36818376	36818382	+	7	Solyc06g061150.3	Solyc06g061150.3	CDS	12.1085
BS55617	SL4.0ch06	36818676	36818682	+	7	Solyc06g061150.3	Solyc06g061150.3	CDS	5.53735
BS55619	SL4.0ch06	36820476	36820482	+	7	Solyc06g061150.3	Solyc06g061150.3	CDS	5.14257
BS55620	SL4.0ch06	36820483	36820489	+	7	Solyc06g061150.3	Solyc06g061150.3	CDS	8.70214
BS55621	SL4.0ch06	36821183	36821189	+	7	Solyc06g061150.3	Solyc06g061150.3	INTRON	2.69874
BS55622	SL4.0ch06	36821190	36821196	+	7	Solyc06g061150.3	Solyc06g061150.3	CDS	10.5474
BS55624	SL4.0ch06	36821204	36821210	+	7	Solyc06g061150.3	Solyc06g061150.3	CDS	21.828
BS55625	SL4.0ch06	36821214	36821220	+	7	Solyc06g061150.3	Solyc06g061150.3	CDS	9.89324
BS55627	SL4.0ch06	36821416	36821422	+	7	Solyc06g061150.3	Solyc06g061150.3	CDS	6.60111
BS55628	SL4.0ch06	36821438	36821444	+	7	Solyc06g061150.3	Solyc06g061150.3	CDS	13.6749
BS55629	SL4.0ch06	36821465	36821471	+	7	Solyc06g061150.3	Solyc06g061150.3	CDS	18.0059
BS55631	SL4.0ch06	36823187	36823193	+	7	Solyc06g061150.3	Solyc06g061150.3	INTRON	18.5852
BS55633	SL4.0ch06	36823399	36823405	+	7	Solyc06g061150.3	Solyc06g061150.3	CDS	10.4753
BS55636	SL4.0ch06	36823435	36823441	+	7	Solyc06g061150.3	Solyc06g061150.3	CDS	7.21544
BS55640	SL4.0ch06	36824481	36824487	+	7	Solyc06g061150.3	Solyc06g061150.3	CDS	8.4229
BS55643	SL4.0ch06	36909982	36909988	+	7	Solyc06g061240.4	Solyc06g061240.4	CDS	10.9233
BS55645	SL4.0ch06	36909997	36910003	+	7	Solyc06g061240.4	Solyc06g061240.4	CDS	23.0537
BS55646	SL4.0ch06	36910009	36910015	+	7	Solyc06g061240.4	Solyc06g061240.4	CDS	17.6509
BS55648	SL4.0ch06	36910143	36910149	+	7	Solyc06g061240.4	Solyc06g061240.4	CDS	6.79808
BS55649	SL4.0ch06	36910156	36910162	+	7	Solyc06g061240.4	Solyc06g061240.4	CDS	64.2174
BS55650	SL4.0ch06	36910170	36910176	+	7	Solyc06g061240.4	Solyc06g061240.4	CDS	3.65215
BS55652	SL4.0ch06	36910196	36910202	+	7	Solyc06g061240.4	Solyc06g061240.4	CDS	6.59297
BS55653	SL4.0ch06	36910255	36910261	+	7	Solyc06g061240.4	Solyc06g061240.4	CDS	9.86025
BS55654	SL4.0ch06	36910533	36910539	+	7	Solyc06g061240.4	Solyc06g061240.4	CDS	11.1004
BS55655	SL4.0ch06	36910560	36910566	+	7	Solyc06g061240.4	Solyc06g061240.4	CDS	11.9891
BS55657	SL4.0ch06	36910578	36910584	+	7	Solyc06g061240.4	Solyc06g061240.4	CDS	3.80388
BS55658	SL4.0ch06	36910587	36910593	+	7	Solyc06g061240.4	Solyc06g061240.4	CDS	34.8299
BS55659	SL4.0ch06	36910818	36910824	+	7	Solyc06g061240.4	Solyc06g061240.4	CDS	3.91991
BS55660	SL4.0ch06	36910828	36910834	+	7	Solyc06g061240.4	Solyc06g061240.4	CDS	5.44281
BS55679	SL4.0ch06	37256864	37256870	+	7	Solyc06g062780.4	Solyc06g062780.4	UTR5	6.89247
BS55681	SL4.0ch06	37265124	37265130	+	7	Solyc06g062790.3	Solyc06g062790.3	UTR5	25.2006
BS55683	SL4.0ch06	37266725	37266731	+	7	Solyc06g062790.3	Solyc06g062790.3	CDS	2.26874
BS55685	SL4.0ch06	37280180	37280186	+	7	Solyc06g150123.1	Solyc06g150123.1	CDS	1.87816
BS55697	SL4.0ch06	37378047	37378053	+	7	Solyc06g062940.4	Solyc06g062940.4	CDS	17.4045
BS55698	SL4.0ch06	37378058	37378064	+	7	Solyc06g062940.4	Solyc06g062940.4	CDS	80.6905
BS55699	SL4.0ch06	37378070	37378076	+	7	Solyc06g062940.4	Solyc06g062940.4	CDS	19.5475
BS55700	SL4.0ch06	37378082	37378088	+	7	Solyc06g062940.4	Solyc06g062940.4	CDS	10.4957
BS55701	SL4.0ch06	37378092	37378098	+	7	Solyc06g062940.4	Solyc06g062940.4	CDS	27.7962
BS55702	SL4.0ch06	37378107	37378113	+	7	Solyc06g062940.4	Solyc06g062940.4	CDS	14.1796
BS55704	SL4.0ch06	37378303	37378309	+	7	Solyc06g062940.4	Solyc06g062940.4	CDS	6.57814
BS55705	SL4.0ch06	37378310	37378316	+	7	Solyc06g062940.4	Solyc06g062940.4	CDS	10.6427
BS55706	SL4.0ch06	37419626	37419632	+	7	Solyc06g063000.3	Solyc06g063000.3	UTR5	5.62737
BS55707	SL4.0ch06	37419652	37419658	+	7	Solyc06g063000.3	Solyc06g063000.3	UTR5	41.2608
BS55708	SL4.0ch06	37419660	37419666	+	7	Solyc06g063000.3	Solyc06g063000.3	UTR5	36.8137
BS55709	SL4.0ch06	37419673	37419679	+	7	Solyc06g063000.3	Solyc06g063000.3	UTR5	36.8355
BS55710	SL4.0ch06	37419680	37419686	+	7	Solyc06g063000.3	Solyc06g063000.3	UTR5	55.6576
BS55711	SL4.0ch06	37419770	37419776	+	7	Solyc06g063000.3	Solyc06g063000.3	CDS	12.9259
BS55712	SL4.0ch06	37419778	37419784	+	7	Solyc06g063000.3	Solyc06g063000.3	CDS	9.88141
BS55713	SL4.0ch06	37419787	37419793	+	7	Solyc06g063000.3	Solyc06g063000.3	CDS	5.06852
BS55714	SL4.0ch06	37419807	37419813	+	7	Solyc06g063000.3	Solyc06g063000.3	CDS	8.31358
BS55715	SL4.0ch06	37419817	37419823	+	7	Solyc06g063000.3	Solyc06g063000.3	CDS	23.6555
BS55716	SL4.0ch06	37419824	37419830	+	7	Solyc06g063000.3	Solyc06g063000.3	CDS	19.7671
BS55717	SL4.0ch06	37422259	37422265	+	7	Solyc06g063000.3	Solyc06g063000.3	CDS	10.3595
BS55718	SL4.0ch06	37422273	37422279	+	7	Solyc06g063000.3	Solyc06g063000.3	CDS	14.3792
BS55719	SL4.0ch06	37422281	37422287	+	7	Solyc06g063000.3	Solyc06g063000.3	CDS	53.9602
BS55720	SL4.0ch06	37422288	37422294	+	7	Solyc06g063000.3	Solyc06g063000.3	CDS	19.9958
BS55721	SL4.0ch06	37422298	37422304	+	7	Solyc06g063000.3	Solyc06g063000.3	CDS	7.02915
BS55723	SL4.0ch06	37422525	37422531	+	7	Solyc06g063000.3	Solyc06g063000.3	CDS	15.7489
BS55724	SL4.0ch06	37422532	37422538	+	7	Solyc06g063000.3	Solyc06g063000.3	CDS	20.5072
BS55725	SL4.0ch06	37422549	37422555	+	7	Solyc06g063000.3	Solyc06g063000.3	CDS	22.0485
BS55726	SL4.0ch06	37422568	37422574	+	7	Solyc06g063000.3	Solyc06g063000.3	CDS	6.68055
BS55727	SL4.0ch06	37422576	37422582	+	7	Solyc06g063000.3	Solyc06g063000.3	CDS	44.0593
BS55728	SL4.0ch06	37422587	37422593	+	7	Solyc06g063000.3	Solyc06g063000.3	CDS	17.3019
BS55730	SL4.0ch06	37422752	37422758	+	7	Solyc06g063000.3	Solyc06g063000.3	CDS	19.5749
BS55732	SL4.0ch06	37422766	37422772	+	7	Solyc06g063000.3	Solyc06g063000.3	CDS	5.12851
BS55738	SL4.0ch06	37423098	37423104	+	7	Solyc06g063000.3	Solyc06g063000.3	CDS	22.5045
BS55740	SL4.0ch06	37423113	37423119	+	7	Solyc06g063000.3	Solyc06g063000.3	CDS	9.50232
BS55741	SL4.0ch06	37423132	37423138	+	7	Solyc06g063000.3	Solyc06g063000.3	CDS	15.5253
BS55744	SL4.0ch06	37423374	37423380	+	7	Solyc06g063000.3	Solyc06g063000.3	CDS	16.5313
BS55745	SL4.0ch06	37423383	37423389	+	7	Solyc06g063000.3	Solyc06g063000.3	CDS	17.0451
BS55747	SL4.0ch06	37423399	37423405	+	7	Solyc06g063000.3	Solyc06g063000.3	CDS	4.33863
BS55750	SL4.0ch06	37423748	37423754	+	7	Solyc06g063000.3	Solyc06g063000.3	CDS	19.568
BS55751	SL4.0ch06	37423772	37423778	+	7	Solyc06g063000.3	Solyc06g063000.3	CDS	1.42713
BS55754	SL4.0ch06	37424329	37424335	+	7	Solyc06g063000.3	Solyc06g063000.3	CDS	1.41912
BS55757	SL4.0ch06	37424565	37424571	+	7	Solyc06g063000.3	Solyc06g063000.3	CDS	9.9168
BS55760	SL4.0ch06	37424695	37424701	+	7	Solyc06g063000.3	Solyc06g063000.3	CDS	8.31483
BS55767	SL4.0ch06	37533136	37533142	+	7	Solyc06g063140.4	Solyc06g063140.4	UTR5	20.5242
BS55768	SL4.0ch06	37533152	37533158	+	7	Solyc06g063140.4	Solyc06g063140.4	UTR5	25.3431
BS55769	SL4.0ch06	37533159	37533165	+	7	Solyc06g063140.4	Solyc06g063140.4	UTR5	16.7218
BS55770	SL4.0ch06	37533170	37533176	+	7	Solyc06g063140.4	Solyc06g063140.4	CDS	5.87944
BS55771	SL4.0ch06	37591455	37591461	+	7	Solyc06g063240.3	Solyc06g063240.3	UTR5	10.8927
BS55772	SL4.0ch06	37591462	37591468	+	7	Solyc06g063240.3	Solyc06g063240.3	UTR5	4.60223
BS55773	SL4.0ch06	37591495	37591501	+	7	Solyc06g063240.3	Solyc06g063240.3	UTR5	1.57982
BS55775	SL4.0ch06	37664590	37664596	+	7	Solyc06g063320.3	Solyc06g063320.3	UTR5	59.6174
BS55776	SL4.0ch06	37664602	37664608	+	7	Solyc06g063320.3	Solyc06g063320.3	CDS	27.9214
BS55777	SL4.0ch06	37664610	37664616	+	7	Solyc06g063320.3	Solyc06g063320.3	CDS	6.51206
BS55778	SL4.0ch06	37664617	37664623	+	7	Solyc06g063320.3	Solyc06g063320.3	CDS	1.67111
BS55779	SL4.0ch06	37664736	37664742	+	7	Solyc06g063320.3	Solyc06g063320.3	CDS	75.618
BS55780	SL4.0ch06	37664745	37664751	+	7	Solyc06g063320.3	Solyc06g063320.3	CDS	17.6345
BS55781	SL4.0ch06	37664798	37664804	+	7	Solyc06g063320.3	Solyc06g063320.3	CDS	31.7037
BS55782	SL4.0ch06	37664821	37664827	+	7	Solyc06g063320.3	Solyc06g063320.3	CDS	2.62418
BS55783	SL4.0ch06	37664858	37664864	+	7	Solyc06g063320.3	Solyc06g063320.3	CDS	12.1653
BS55784	SL4.0ch06	37664869	37664875	+	7	Solyc06g063320.3	Solyc06g063320.3	CDS	41.7778
BS55785	SL4.0ch06	37664878	37664884	+	7	Solyc06g063320.3	Solyc06g063320.3	CDS	24.2514
BS55786	SL4.0ch06	37664928	37664934	+	7	Solyc06g063320.3	Solyc06g063320.3	CDS	21.1289
BS55787	SL4.0ch06	37664936	37664942	+	7	Solyc06g063320.3	Solyc06g063320.3	CDS	24.4098
BS55788	SL4.0ch06	37664945	37664951	+	7	Solyc06g063320.3	Solyc06g063320.3	CDS	7.81365
BS55789	SL4.0ch06	37664955	37664961	+	7	Solyc06g063320.3	Solyc06g063320.3	CDS	2.40108
BS55795	SL4.0ch06	37665436	37665442	+	7	Solyc06g063320.3	Solyc06g063320.3	INTRON	6.957
BS55797	SL4.0ch06	37665599	37665605	+	7	Solyc06g063320.3	Solyc06g063320.3	INTRON	1.34795
BS55802	SL4.0ch06	37666129	37666135	+	7	Solyc06g063320.3	Solyc06g063320.3	UTR3	3.65546
BS55804	SL4.0ch06	37666254	37666260	+	7	Solyc06g063320.3	Solyc06g063320.3	INTRON	16.8416
BS55805	SL4.0ch06	37666263	37666269	+	7	Solyc06g063320.3	Solyc06g063320.3	INTRON	9.68595
BS55806	SL4.0ch06	37666285	37666291	+	7	Solyc06g063320.3	Solyc06g063320.3	INTRON	11.0964
BS55843	SL4.0ch06	38099886	38099892	+	7	Solyc06g064900.3	Solyc06g064900.3	UTR3	11.6282
BS55849	SL4.0ch06	38279900	38279906	+	7	Solyc06g065180.3	Solyc06g065180.3	CDS	30.2785
BS55851	SL4.0ch06	38279915	38279921	+	7	Solyc06g065180.3	Solyc06g065180.3	CDS	6.25888
BS55856	SL4.0ch06	38318363	38318369	+	7	Solyc06g065230.3	Solyc06g065230.3	CDS	4.72731
BS55857	SL4.0ch06	38318386	38318392	+	7	Solyc06g065230.3	Solyc06g065230.3	CDS	3.15443
BS55884	SL4.0ch06	38409507	38409513	+	7	Solyc06g065360.3	Solyc06g065360.3	UTR5	5.75659
BS55885	SL4.0ch06	38409520	38409526	+	7	Solyc06g065360.3	Solyc06g065360.3	UTR5	5.82687
BS55886	SL4.0ch06	38409548	38409554	+	7	Solyc06g065360.3	Solyc06g065360.3	UTR5	69.6757
BS55887	SL4.0ch06	38409625	38409631	+	7	Solyc06g065360.3	Solyc06g065360.3	UTR5	40.9541
BS55888	SL4.0ch06	38409632	38409638	+	7	Solyc06g065360.3	Solyc06g065360.3	UTR5	52.2276
BS55889	SL4.0ch06	38411967	38411973	+	7	Solyc06g065360.3	Solyc06g065360.3	INTRON	2.92442
BS55892	SL4.0ch06	38412417	38412423	+	7	Solyc06g065360.3	Solyc06g065360.3	UTR5	13.3539
BS55893	SL4.0ch06	38412425	38412431	+	7	Solyc06g065360.3	Solyc06g065360.3	UTR5	14.7451
BS55894	SL4.0ch06	38412460	38412466	+	7	Solyc06g065360.3	Solyc06g065360.3	UTR5	7.29863
BS55896	SL4.0ch06	38413067	38413073	+	7	Solyc06g065360.3	Solyc06g065360.3	INTRON	8.36423
BS55897	SL4.0ch06	38416274	38416280	+	7	Solyc06g065360.3	Solyc06g065360.3	INTRON	9.04541
BS55899	SL4.0ch06	38418094	38418100	+	7	Solyc06g065360.3	Solyc06g065360.3	UTR5	18.7596
BS55900	SL4.0ch06	38418106	38418112	+	7	Solyc06g065360.3	Solyc06g065360.3	UTR5	11.2619
BS55901	SL4.0ch06	38418907	38418913	+	7	Solyc06g065360.3	Solyc06g065360.3	INTRON	21.0732
BS55902	SL4.0ch06	38418939	38418945	+	7	Solyc06g065360.3	Solyc06g065360.3	INTRON	19.2811
BS55909	SL4.0ch06	38420421	38420427	+	7	Solyc06g065360.3	Solyc06g065360.3	CDS	5.01112
BS55910	SL4.0ch06	38420457	38420463	+	7	Solyc06g065360.3	Solyc06g065360.3	CDS	15.3315
BS55912	SL4.0ch06	38420726	38420732	+	7	Solyc06g065360.3	Solyc06g065360.3	CDS	15.8669
BS55913	SL4.0ch06	38420793	38420799	+	7	Solyc06g065360.3	Solyc06g065360.3	CDS	28.8556
BS55914	SL4.0ch06	38420840	38420846	+	7	Solyc06g065360.3	Solyc06g065360.3	CDS	4.42237
BS55915	SL4.0ch06	38420847	38420853	+	7	Solyc06g065360.3	Solyc06g065360.3	CDS	4.62968
BS55917	SL4.0ch06	38420985	38420991	+	7	Solyc06g065360.3	Solyc06g065360.3	CDS	12.3628
BS55922	SL4.0ch06	38432306	38432312	+	7	Solyc06g065360.3	Solyc06g065360.3	CDS	2.94922
BS55925	SL4.0ch06	38432594	38432600	+	7	Solyc06g065360.3	Solyc06g065360.3	CDS	12.4914
BS55927	SL4.0ch06	38432659	38432665	+	7	Solyc06g065360.3	Solyc06g065360.3	CDS	12.762
BS55928	SL4.0ch06	38433372	38433378	+	7	Solyc06g065360.3	Solyc06g065360.3	INTRON	7.53858
BS55932	SL4.0ch06	38435577	38435583	+	7	Solyc06g065360.3	Solyc06g065360.3	CDS	4.86575
BS55934	SL4.0ch06	38435639	38435645	+	7	Solyc06g065360.3	Solyc06g065360.3	CDS	16.1868
BS55935	SL4.0ch06	38435646	38435652	+	7	Solyc06g065360.3	Solyc06g065360.3	CDS	13.8901
BS55941	SL4.0ch06	38685916	38685922	+	7	Solyc06g065640.3	Solyc06g065640.3	CDS	5.19705
BS55948	SL4.0ch06	38773286	38773292	+	7	Solyc06g065700.3	Solyc06g065700.3	CDS	8.03914
BS55949	SL4.0ch06	38773302	38773308	+	7	Solyc06g065700.3	Solyc06g065700.3	CDS	11.2063
BS55956	SL4.0ch06	38811340	38811346	+	7	Solyc06g065730.3	Solyc06g065730.3	CDS	5.94741
BS55958	SL4.0ch06	38850130	38850136	+	7	Solyc06g065740.4	Solyc06g065740.4	CDS	9.74254
BS55960	SL4.0ch06	38850265	38850271	+	7	Solyc06g065740.4	Solyc06g065740.4	CDS	30.0332
BS55961	SL4.0ch06	38850276	38850282	+	7	Solyc06g065740.4	Solyc06g065740.4	CDS	16.6833
BS55963	SL4.0ch06	38850301	38850307	+	7	Solyc06g065740.4	Solyc06g065740.4	CDS	6.21958
BS55966	SL4.0ch06	38852651	38852657	+	7	Solyc06g065740.4	Solyc06g065740.4	CDS	2.71616
BS55967	SL4.0ch06	38852658	38852664	+	7	Solyc06g065740.4	Solyc06g065740.4	CDS	9.1856
BS55968	SL4.0ch06	38852728	38852734	+	7	Solyc06g065740.4	Solyc06g065740.4	CDS	8.06883
BS55969	SL4.0ch06	38852741	38852747	+	7	Solyc06g065740.4	Solyc06g065740.4	CDS	10.7924
BS55970	SL4.0ch06	38852749	38852755	+	7	Solyc06g065740.4	Solyc06g065740.4	CDS	5.36188
BS55971	SL4.0ch06	38852768	38852774	+	7	Solyc06g065740.4	Solyc06g065740.4	CDS	8.06884
BS55973	SL4.0ch06	38853989	38853995	+	7	Solyc06g065740.4	Solyc06g065740.4	INTRON	22.1572
BS55974	SL4.0ch06	38854071	38854077	+	7	Solyc06g065740.4	Solyc06g065740.4	CDS	2.31206
BS55977	SL4.0ch06	38854119	38854125	+	7	Solyc06g065740.4	Solyc06g065740.4	CDS	4.14613
BS55978	SL4.0ch06	38854241	38854247	+	7	Solyc06g065740.4	Solyc06g065740.4	INTRON	8.96837
BS55979	SL4.0ch06	38854252	38854258	+	7	Solyc06g065740.4	Solyc06g065740.4	INTRON	8.98175
BS55980	SL4.0ch06	38854767	38854773	+	7	Solyc06g065740.4	Solyc06g065740.4	CDS	5.88263
BS55982	SL4.0ch06	38854830	38854836	+	7	Solyc06g065740.4	Solyc06g065740.4	CDS	8.69887
BS55983	SL4.0ch06	38854864	38854870	+	7	Solyc06g065740.4	Solyc06g065740.4	CDS	4.50979
BS55984	SL4.0ch06	38855004	38855010	+	7	Solyc06g065740.4	Solyc06g065740.4	INTRON	2.87941
BS55985	SL4.0ch06	38855084	38855090	+	7	Solyc06g065740.4	Solyc06g065740.4	INTRON	15.8761
BS55986	SL4.0ch06	38855092	38855098	+	7	Solyc06g065740.4	Solyc06g065740.4	INTRON	11.9942
BS55987	SL4.0ch06	38855141	38855147	+	7	Solyc06g065740.4	Solyc06g065740.4	INTRON	9.38654
BS55989	SL4.0ch06	38855379	38855385	+	7	Solyc06g065740.4	Solyc06g065740.4	INTRON	3.29805
BS55991	SL4.0ch06	38855915	38855921	+	7	Solyc06g065740.4	Solyc06g065740.4	INTRON	12.4202
BS55992	SL4.0ch06	38856082	38856088	+	7	Solyc06g065740.4	Solyc06g065740.4	CDS	8.02427
BS55996	SL4.0ch06	38906123	38906129	+	7	Solyc06g065840.3	Solyc06g065840.3	UTR5	11.2916
BS56000	SL4.0ch06	38914265	38914271	+	7	Solyc06g065840.3	Solyc06g065840.3	CDS	11.746
BS56003	SL4.0ch06	38939771	38939777	+	7	Solyc06g065900.4	Solyc06g065900.4	UTR5	5.49803
BS56004	SL4.0ch06	38939788	38939794	+	7	Solyc06g065900.4	Solyc06g065900.4	UTR5	28.0403
BS56005	SL4.0ch06	38939843	38939849	+	7	Solyc06g065900.4	Solyc06g065900.4	CDS	105.251
BS56006	SL4.0ch06	38939855	38939861	+	7	Solyc06g065900.4	Solyc06g065900.4	CDS	91.8512
BS56007	SL4.0ch06	38939877	38939883	+	7	Solyc06g065900.4	Solyc06g065900.4	CDS	29.3442
BS56008	SL4.0ch06	38939888	38939894	+	7	Solyc06g065900.4	Solyc06g065900.4	CDS	35.4429
BS56009	SL4.0ch06	38939988	38939994	+	7	Solyc06g065900.4	Solyc06g065900.4	CDS	106.417
BS56010	SL4.0ch06	38939996	38940002	+	7	Solyc06g065900.4	Solyc06g065900.4	CDS	87.9284
BS56011	SL4.0ch06	38940012	38940018	+	7	Solyc06g065900.4	Solyc06g065900.4	CDS	108.211
BS56013	SL4.0ch06	38940115	38940121	+	7	Solyc06g065900.4	Solyc06g065900.4	CDS	87.1152
BS56014	SL4.0ch06	38940125	38940131	+	7	Solyc06g065900.4	Solyc06g065900.4	CDS	195.307
BS56015	SL4.0ch06	38940146	38940152	+	7	Solyc06g065900.4	Solyc06g065900.4	CDS	41.8758
BS56016	SL4.0ch06	38940245	38940251	+	7	Solyc06g065900.4	Solyc06g065900.4	CDS	73.9411
BS56017	SL4.0ch06	38940254	38940260	+	7	Solyc06g065900.4	Solyc06g065900.4	CDS	14.0139
BS56018	SL4.0ch06	38940392	38940398	+	7	Solyc06g065900.4	Solyc06g065900.4	CDS	48.932
BS56019	SL4.0ch06	38940402	38940408	+	7	Solyc06g065900.4	Solyc06g065900.4	INTRON	182.408
BS56021	SL4.0ch06	38940424	38940430	+	7	Solyc06g065900.4	Solyc06g065900.4	INTRON	73.0513
BS56022	SL4.0ch06	38940509	38940515	+	7	Solyc06g065900.4	Solyc06g065900.4	UTR3	22.3768
BS56023	SL4.0ch06	38940522	38940528	+	7	Solyc06g065900.4	Solyc06g065900.4	UTR3	203.25
BS56024	SL4.0ch06	38940533	38940539	+	7	Solyc06g065900.4	Solyc06g065900.4	UTR3	221.618
BS56025	SL4.0ch06	38940553	38940559	+	7	Solyc06g065900.4	Solyc06g065900.4	UTR3	13.533
BS56026	SL4.0ch06	38940843	38940849	+	7	Solyc06g065900.4	Solyc06g065900.4	UTR3	87.5422
BS56027	SL4.0ch06	38940858	38940864	+	7	Solyc06g065900.4	Solyc06g065900.4	UTR3	147.933
BS56028	SL4.0ch06	38940870	38940876	+	7	Solyc06g065900.4	Solyc06g065900.4	UTR3	63.5987
BS56100	SL4.0ch06	39049682	39049688	+	7	Solyc06g066060.3	Solyc06g066060.3	UTR5	2.35137
BS56112	SL4.0ch06	39251790	39251796	+	7	Solyc06g066330.3	Solyc06g066330.3	UTR5	10.5666
BS56117	SL4.0ch06	39254881	39254887	+	7	Solyc06g066330.3	Solyc06g066330.3	CDS	1.51226
BS56119	SL4.0ch06	39254900	39254906	+	7	Solyc06g066330.3	Solyc06g066330.3	CDS	7.31399
BS56164	SL4.0ch06	39309782	39309788	+	7	Solyc06g066370.4	Solyc06g066370.4	CDS	9.57759
BS56165	SL4.0ch06	39309790	39309796	+	7	Solyc06g066370.4	Solyc06g066370.4	CDS	21.3917
BS56166	SL4.0ch06	39309867	39309873	+	7	Solyc06g066370.4	Solyc06g066370.4	CDS	18.3688
BS56167	SL4.0ch06	39309876	39309882	+	7	Solyc06g066370.4	Solyc06g066370.4	CDS	7.31074
BS56168	SL4.0ch06	39309885	39309891	+	7	Solyc06g066370.4	Solyc06g066370.4	CDS	37.4055
BS56169	SL4.0ch06	39309910	39309916	+	7	Solyc06g066370.4	Solyc06g066370.4	CDS	27.8649
BS56170	SL4.0ch06	39309917	39309923	+	7	Solyc06g066370.4	Solyc06g066370.4	CDS	79.9454
BS56171	SL4.0ch06	39309924	39309930	+	7	Solyc06g066370.4	Solyc06g066370.4	CDS	35.8794
BS56172	SL4.0ch06	39310015	39310021	+	7	Solyc06g066370.4	Solyc06g066370.4	CDS	3.25686
BS56173	SL4.0ch06	39310025	39310031	+	7	Solyc06g066370.4	Solyc06g066370.4	CDS	4.12202
BS56175	SL4.0ch06	39310175	39310181	+	7	Solyc06g066370.4	Solyc06g066370.4	CDS	78.8955
BS56176	SL4.0ch06	39310186	39310192	+	7	Solyc06g066370.4	Solyc06g066370.4	CDS	78.4614
BS56177	SL4.0ch06	39310193	39310199	+	7	Solyc06g066370.4	Solyc06g066370.4	CDS	36.6891
BS56178	SL4.0ch06	39310270	39310276	+	7	Solyc06g066370.4	Solyc06g066370.4	CDS	41.807
BS56180	SL4.0ch06	39310284	39310290	+	7	Solyc06g066370.4	Solyc06g066370.4	CDS	22.283
BS56183	SL4.0ch06	39310883	39310889	+	7	Solyc06g066370.4	Solyc06g066370.4	CDS	13.4971
BS56185	SL4.0ch06	39310972	39310978	+	7	Solyc06g066370.4	Solyc06g066370.4	CDS	11.1574
BS56186	SL4.0ch06	39310981	39310987	+	7	Solyc06g066370.4	Solyc06g066370.4	CDS	12.3246
BS56188	SL4.0ch06	39311074	39311080	+	7	Solyc06g066370.4	Solyc06g066370.4	CDS	8.86012
BS56189	SL4.0ch06	39311121	39311127	+	7	Solyc06g066370.4	Solyc06g066370.4	CDS	9.58581
BS56190	SL4.0ch06	39311130	39311136	+	7	Solyc06g066370.4	Solyc06g066370.4	CDS	7.98125
BS56191	SL4.0ch06	39311176	39311182	+	7	Solyc06g066370.4	Solyc06g066370.4	CDS	13.7128
BS56192	SL4.0ch06	39311186	39311192	+	7	Solyc06g066370.4	Solyc06g066370.4	CDS	11.0075
BS56193	SL4.0ch06	39311197	39311203	+	7	Solyc06g066370.4	Solyc06g066370.4	CDS	3.65874
BS56194	SL4.0ch06	39311207	39311213	+	7	Solyc06g066370.4	Solyc06g066370.4	CDS	5.87982
BS56195	SL4.0ch06	39311247	39311253	+	7	Solyc06g066370.4	Solyc06g066370.4	CDS	7.85729
BS56196	SL4.0ch06	39311357	39311363	+	7	Solyc06g066370.4	Solyc06g066370.4	INTRON	27.6545
BS56197	SL4.0ch06	39311376	39311382	+	7	Solyc06g066370.4	Solyc06g066370.4	INTRON	4.4011
BS56198	SL4.0ch06	39311383	39311389	+	7	Solyc06g066370.4	Solyc06g066370.4	INTRON	13.0495
BS56199	SL4.0ch06	39311420	39311426	+	7	Solyc06g066370.4	Solyc06g066370.4	INTRON	53.1028
BS56200	SL4.0ch06	39311458	39311464	+	7	Solyc06g066370.4	Solyc06g066370.4	INTRON	17.7565
BS56201	SL4.0ch06	39311471	39311477	+	7	Solyc06g066370.4	Solyc06g066370.4	INTRON	32.6381
BS56203	SL4.0ch06	39311761	39311767	+	7	Solyc06g066370.4	Solyc06g066370.4	CDS	17.2351
BS56204	SL4.0ch06	39311776	39311782	+	7	Solyc06g066370.4	Solyc06g066370.4	CDS	1.18914
BS56205	SL4.0ch06	39311787	39311793	+	7	Solyc06g066370.4	Solyc06g066370.4	CDS	10.1865
BS56206	SL4.0ch06	39311839	39311845	+	7	Solyc06g066370.4	Solyc06g066370.4	CDS	6.90274
BS56208	SL4.0ch06	39312087	39312093	+	7	Solyc06g066370.4	Solyc06g066370.4	CDS	12.1143
BS56209	SL4.0ch06	39312095	39312101	+	7	Solyc06g066370.4	Solyc06g066370.4	CDS	15.3464
BS56211	SL4.0ch06	39312110	39312116	+	7	Solyc06g066370.4	Solyc06g066370.4	CDS	28.3375
BS56212	SL4.0ch06	39312121	39312127	+	7	Solyc06g066370.4	Solyc06g066370.4	CDS	6.97034
BS56214	SL4.0ch06	39312141	39312147	+	7	Solyc06g066370.4	Solyc06g066370.4	CDS	10.8442
BS56215	SL4.0ch06	39312154	39312160	+	7	Solyc06g066370.4	Solyc06g066370.4	CDS	4.41319
BS56216	SL4.0ch06	39312236	39312242	+	7	Solyc06g066370.4	Solyc06g066370.4	CDS	13.8375
BS56217	SL4.0ch06	39312392	39312398	+	7	Solyc06g066370.4	Solyc06g066370.4	CDS	20.3154
BS56231	SL4.0ch06	39453345	39453351	+	7	Solyc06g066570.4	Solyc06g066570.4	UTR5	10.6968
BS56232	SL4.0ch06	39453352	39453358	+	7	Solyc06g066570.4	Solyc06g066570.4	UTR5	19.3056
BS56235	SL4.0ch06	39562314	39562320	+	7	Solyc06g066730.3	Solyc06g066730.3	CDS	7.35124
BS56238	SL4.0ch06	39624774	39624780	+	7	Solyc06g066800.2	Solyc06g066800.2	UTR5	33.5136
BS56239	SL4.0ch06	39624785	39624791	+	7	Solyc06g066800.2	Solyc06g066800.2	UTR5	27.3691
BS56241	SL4.0ch06	39624812	39624818	+	7	Solyc06g066800.2	Solyc06g066800.2	UTR5	23.2102
BS56242	SL4.0ch06	39624819	39624825	+	7	Solyc06g066800.2	Solyc06g066800.2	UTR5	8.54585
BS56243	SL4.0ch06	39625030	39625036	+	7	Solyc06g066800.2	Solyc06g066800.2	CDS	11.3371
BS56244	SL4.0ch06	39625041	39625047	+	7	Solyc06g066800.2	Solyc06g066800.2	CDS	18.6373
BS56246	SL4.0ch06	39625061	39625067	+	7	Solyc06g066800.2	Solyc06g066800.2	CDS	1.25995
BS56253	SL4.0ch06	39706008	39706014	+	7	Solyc06g067880.3	Solyc06g067880.3	CDS	11.4324
BS56254	SL4.0ch06	39706020	39706026	+	7	Solyc06g067880.3	Solyc06g067880.3	CDS	7.21066
BS56255	SL4.0ch06	39706056	39706062	+	7	Solyc06g067880.3	Solyc06g067880.3	CDS	12.732
BS56258	SL4.0ch06	39747192	39747198	+	7	Solyc06g067940.4	Solyc06g067940.4	CDS	4.8999
BS56259	SL4.0ch06	39747200	39747206	+	7	Solyc06g067940.4	Solyc06g067940.4	CDS	13.9545
BS56260	SL4.0ch06	39852259	39852265	+	7	Solyc06g068120.4	Solyc06g068120.4	UTR5	17.5602
BS56263	SL4.0ch06	39871108	39871114	+	7	Solyc06g068140.3	Solyc06g068140.3	UTR5	9.27738
BS56267	SL4.0ch06	39871171	39871177	+	7	Solyc06g068140.3	Solyc06g068140.3	CDS	22.0722
BS56270	SL4.0ch06	39897216	39897222	+	7	Solyc06g068220.3	Solyc06g068220.3	CDS	3.05545
BS56272	SL4.0ch06	40068467	40068473	+	7	Solyc06g068460.3	Solyc06g068460.3	UTR5	15.2535
BS56273	SL4.0ch06	40068499	40068505	+	7	Solyc06g068460.3	Solyc06g068460.3	UTR5	0.88205
BS56274	SL4.0ch06	40068584	40068590	+	7	Solyc06g068460.3	Solyc06g068460.3	CDS	3.03259
BS56276	SL4.0ch06	40068613	40068619	+	7	Solyc06g068460.3	Solyc06g068460.3	CDS	9.72165
BS56281	SL4.0ch06	40069175	40069181	+	7	Solyc06g068460.3	Solyc06g068460.3	CDS	4.0249
BS56282	SL4.0ch06	40069329	40069335	+	7	Solyc06g068460.3	Solyc06g068460.3	CDS	5.06485
BS56284	SL4.0ch06	40069354	40069360	+	7	Solyc06g068460.3	Solyc06g068460.3	CDS	8.6502
BS56288	SL4.0ch06	40261602	40261608	+	7	Solyc06g068780.3	Solyc06g068780.3	UTR5	19.7079
BS56289	SL4.0ch06	40261620	40261626	+	7	Solyc06g068780.3	Solyc06g068780.3	UTR5	7.18174
BS56290	SL4.0ch06	40261628	40261634	+	7	Solyc06g068780.3	Solyc06g068780.3	UTR5	12.3822
BS56291	SL4.0ch06	40265782	40265788	+	7	Solyc06g068780.3	Solyc06g068780.3	CDS	15.1743
BS56292	SL4.0ch06	40265805	40265811	+	7	Solyc06g068780.3	Solyc06g068780.3	CDS	3.99891
BS56293	SL4.0ch06	40276928	40276934	+	7	Solyc06g068820.3	Solyc06g068820.3	UTR5	13.5905
BS56294	SL4.0ch06	40276947	40276953	+	7	Solyc06g068820.3	Solyc06g068820.3	UTR5	14.4018
BS56295	SL4.0ch06	40276960	40276966	+	7	Solyc06g068820.3	Solyc06g068820.3	UTR5	17.8916
BS56301	SL4.0ch06	40465361	40465367	+	7	Solyc06g069020.4	Solyc06g069020.4	CDS	4.01847
BS56393	SL4.0ch06	40472180	40472186	+	7	Solyc06g069030.3	Solyc06g069030.3	UTR5	24.0441
BS56394	SL4.0ch06	40472199	40472205	+	7	Solyc06g069030.3	Solyc06g069030.3	UTR5	95.7845
BS56395	SL4.0ch06	40472206	40472212	+	7	Solyc06g069030.3	Solyc06g069030.3	CDS	79.7347
BS56396	SL4.0ch06	40472213	40472219	+	7	Solyc06g069030.3	Solyc06g069030.3	CDS	10.0883
BS56398	SL4.0ch06	40472340	40472346	+	7	Solyc06g069030.3	Solyc06g069030.3	CDS	82.9936
BS56399	SL4.0ch06	40472350	40472356	+	7	Solyc06g069030.3	Solyc06g069030.3	CDS	48.3455
BS56400	SL4.0ch06	40472359	40472365	+	7	Solyc06g069030.3	Solyc06g069030.3	CDS	104.014
BS56401	SL4.0ch06	40472569	40472575	+	7	Solyc06g069030.3	Solyc06g069030.3	INTRON	21.7318
BS56402	SL4.0ch06	40472576	40472582	+	7	Solyc06g069030.3	Solyc06g069030.3	INTRON	41.7838
BS56404	SL4.0ch06	40472599	40472605	+	7	Solyc06g069030.3	Solyc06g069030.3	INTRON	9.04385
BS56405	SL4.0ch06	40473074	40473080	+	7	Solyc06g069030.3	Solyc06g069030.3	CDS	32.2027
BS56407	SL4.0ch06	40473088	40473094	+	7	Solyc06g069030.3	Solyc06g069030.3	CDS	38.0347
BS56408	SL4.0ch06	40473096	40473102	+	7	Solyc06g069030.3	Solyc06g069030.3	CDS	5.53755
BS56409	SL4.0ch06	40473133	40473139	+	7	Solyc06g069030.3	Solyc06g069030.3	CDS	1.67491
BS56410	SL4.0ch06	40473144	40473150	+	7	Solyc06g069030.3	Solyc06g069030.3	CDS	172.575
BS56411	SL4.0ch06	40473312	40473318	+	7	Solyc06g069030.3	Solyc06g069030.3	CDS	10.9299
BS56412	SL4.0ch06	40473320	40473326	+	7	Solyc06g069030.3	Solyc06g069030.3	CDS	11.032
BS56413	SL4.0ch06	40473343	40473349	+	7	Solyc06g069030.3	Solyc06g069030.3	CDS	49.2981
BS56414	SL4.0ch06	40473354	40473360	+	7	Solyc06g069030.3	Solyc06g069030.3	CDS	5.82637
BS56415	SL4.0ch06	40473576	40473582	+	7	Solyc06g069030.3	Solyc06g069030.3	INTRON	7.97053
BS56417	SL4.0ch06	40473861	40473867	+	7	Solyc06g069030.3	Solyc06g069030.3	CDS	10.6275
BS56418	SL4.0ch06	40473874	40473880	+	7	Solyc06g069030.3	Solyc06g069030.3	CDS	4.34896
BS56419	SL4.0ch06	40473899	40473905	+	7	Solyc06g069030.3	Solyc06g069030.3	CDS	8.9377
BS56420	SL4.0ch06	40473928	40473934	+	7	Solyc06g069030.3	Solyc06g069030.3	CDS	14.6224
BS56421	SL4.0ch06	40473937	40473943	+	7	Solyc06g069030.3	Solyc06g069030.3	CDS	16.9681
BS56422	SL4.0ch06	40473958	40473964	+	7	Solyc06g069030.3	Solyc06g069030.3	CDS	16.6897
BS56423	SL4.0ch06	40474070	40474076	+	7	Solyc06g069030.3	Solyc06g069030.3	CDS	15.6673
BS56425	SL4.0ch06	40474084	40474090	+	7	Solyc06g069030.3	Solyc06g069030.3	CDS	31.2023
BS56426	SL4.0ch06	40474102	40474108	+	7	Solyc06g069030.3	Solyc06g069030.3	CDS	13.8094
BS56430	SL4.0ch06	40535459	40535465	+	7	Solyc06g069120.3	Solyc06g069120.3	CDS	7.14249
BS56431	SL4.0ch06	40536116	40536122	+	7	Solyc06g069120.3	Solyc06g069120.3	CDS	5.09275
BS56433	SL4.0ch06	40582419	40582425	+	7	Solyc06g069180.3	Solyc06g069180.3	UTR5	8.9336
BS56435	SL4.0ch06	40583186	40583192	+	7	Solyc06g069180.3	Solyc06g069180.3	UTR5	5.2385
BS56436	SL4.0ch06	40583196	40583202	+	7	Solyc06g069180.3	Solyc06g069180.3	CDS	14.0701
BS56437	SL4.0ch06	40583208	40583214	+	7	Solyc06g069180.3	Solyc06g069180.3	CDS	8.32439
BS56438	SL4.0ch06	40583257	40583263	+	7	Solyc06g069180.3	Solyc06g069180.3	CDS	3.2832
BS56440	SL4.0ch06	40583450	40583456	+	7	Solyc06g069180.3	Solyc06g069180.3	CDS	4.74914
BS56443	SL4.0ch06	40585047	40585053	+	7	Solyc06g069180.3	Solyc06g069180.3	CDS	5.0616
BS56446	SL4.0ch06	40585091	40585097	+	7	Solyc06g069180.3	Solyc06g069180.3	CDS	15.4272
BS56447	SL4.0ch06	40586178	40586184	+	7	Solyc06g069180.3	Solyc06g069180.3	CDS	11.5583
BS56448	SL4.0ch06	40586211	40586217	+	7	Solyc06g069180.3	Solyc06g069180.3	CDS	24.9633
BS56451	SL4.0ch06	40587284	40587290	+	7	Solyc06g069180.3	Solyc06g069180.3	CDS	18.7756
BS56452	SL4.0ch06	40587291	40587297	+	7	Solyc06g069180.3	Solyc06g069180.3	CDS	14.1399
BS56455	SL4.0ch06	40588040	40588046	+	7	Solyc06g069180.3	Solyc06g069180.3	CDS	17.9271
BS56456	SL4.0ch06	40588052	40588058	+	7	Solyc06g069180.3	Solyc06g069180.3	CDS	3.86529
BS56457	SL4.0ch06	40588059	40588065	+	7	Solyc06g069180.3	Solyc06g069180.3	CDS	14.838
BS56459	SL4.0ch06	40588293	40588299	+	7	Solyc06g069180.3	Solyc06g069180.3	CDS	4.66396
BS56460	SL4.0ch06	40588344	40588350	+	7	Solyc06g069180.3	Solyc06g069180.3	CDS	7.63123
BS56461	SL4.0ch06	40589255	40589261	+	7	Solyc06g069180.3	Solyc06g069180.3	CDS	9.0321
BS56465	SL4.0ch06	40589478	40589484	+	7	Solyc06g069180.3	Solyc06g069180.3	CDS	14.8011
BS56469	SL4.0ch06	40590411	40590417	+	7	Solyc06g069180.3	Solyc06g069180.3	UTR3	4.87088
BS56473	SL4.0ch06	40738392	40738398	+	7	Solyc06g069360.3	Solyc06g069360.3	UTR5	11.2493
BS56474	SL4.0ch06	40738402	40738408	+	7	Solyc06g069360.3	Solyc06g069360.3	UTR5	5.02742
BS56476	SL4.0ch06	40796564	40796570	+	7	Solyc06g069410.3	Solyc06g069410.3	UTR5	13.3102
BS56478	SL4.0ch06	40796578	40796584	+	7	Solyc06g069410.3	Solyc06g069410.3	UTR5	19.1976
BS56483	SL4.0ch06	40858904	40858910	+	7	Solyc06g069480.3	Solyc06g069480.3	CDS	13.5294
BS56486	SL4.0ch06	40899579	40899585	+	7	Solyc06g069500.3	Solyc06g069500.3	UTR5	9.82438
BS56489	SL4.0ch06	40906749	40906755	+	7	Solyc06g069500.3	Solyc06g069500.3	CDS	3.53054
BS56490	SL4.0ch06	40906765	40906771	+	7	Solyc06g069500.3	Solyc06g069500.3	CDS	18.959
BS56492	SL4.0ch06	40923264	40923270	+	7	Solyc06g069520.3	Solyc06g069520.3	CDS	58.7433
BS56493	SL4.0ch06	40923275	40923281	+	7	Solyc06g069520.3	Solyc06g069520.3	CDS	76.9433
BS56494	SL4.0ch06	40923287	40923293	+	7	Solyc06g069520.3	Solyc06g069520.3	CDS	67.2169
BS56495	SL4.0ch06	40923297	40923303	+	7	Solyc06g069520.3	Solyc06g069520.3	CDS	34.0841
BS56496	SL4.0ch06	40923317	40923323	+	7	Solyc06g069520.3	Solyc06g069520.3	CDS	28.516
BS56497	SL4.0ch06	40923411	40923417	+	7	Solyc06g069520.3	Solyc06g069520.3	CDS	12.6417
BS56501	SL4.0ch06	40924002	40924008	+	7	Solyc06g069520.3	Solyc06g069520.3	INTRON	4.73502
BS56564	SL4.0ch06	40960834	40960840	+	7	Solyc06g069570.3	Solyc06g069570.3	CDS	9.88323
BS56566	SL4.0ch06	40961363	40961369	+	7	Solyc06g069570.3	Solyc06g069570.3	CDS	13.9325
BS56569	SL4.0ch06	40962484	40962490	+	7	Solyc06g069570.3	Solyc06g069570.3	CDS	5.01728
BS56570	SL4.0ch06	40962860	40962866	+	7	Solyc06g069570.3	Solyc06g069570.3	CDS	1.74991
BS56571	SL4.0ch06	40962867	40962873	+	7	Solyc06g069570.3	Solyc06g069570.3	CDS	15.3119
BS56573	SL4.0ch06	40962881	40962887	+	7	Solyc06g069570.3	Solyc06g069570.3	CDS	5.52356
BS56582	SL4.0ch06	41088377	41088383	+	7	Solyc06g069780.4	Solyc06g069780.4	CDS	9.90013
BS56584	SL4.0ch06	41088395	41088401	+	7	Solyc06g069780.4	Solyc06g069780.4	CDS	10.6464
BS56585	SL4.0ch06	41088538	41088544	+	7	Solyc06g069780.4	Solyc06g069780.4	INTRON	6.15659
BS56587	SL4.0ch06	41088871	41088877	+	7	Solyc06g069780.4	Solyc06g069780.4	CDS	10.9359
BS56588	SL4.0ch06	41088911	41088917	+	7	Solyc06g069780.4	Solyc06g069780.4	CDS	14.0658
BS56591	SL4.0ch06	41089823	41089829	+	7	Solyc06g069780.4	Solyc06g069780.4	CDS	6.39982
BS56597	SL4.0ch06	41090771	41090777	+	7	Solyc06g069780.4	Solyc06g069780.4	UTR3	5.97428
BS56601	SL4.0ch06	41106466	41106472	+	7	Solyc06g069820.4	Solyc06g069820.4	CDS	4.59948
BS56603	SL4.0ch06	41106498	41106504	+	7	Solyc06g069820.4	Solyc06g069820.4	CDS	5.79984
BS56604	SL4.0ch06	41106528	41106534	+	7	Solyc06g069820.4	Solyc06g069820.4	CDS	18.1986
BS56605	SL4.0ch06	41106604	41106610	+	7	Solyc06g069820.4	Solyc06g069820.4	CDS	8.4702
BS56606	SL4.0ch06	41106614	41106620	+	7	Solyc06g069820.4	Solyc06g069820.4	CDS	50.7367
BS56607	SL4.0ch06	41106627	41106633	+	7	Solyc06g069820.4	Solyc06g069820.4	CDS	4.69304
BS56608	SL4.0ch06	41106728	41106734	+	7	Solyc06g069820.4	Solyc06g069820.4	CDS	1.65264
BS56609	SL4.0ch06	41106761	41106767	+	7	Solyc06g069820.4	Solyc06g069820.4	CDS	19.3813
BS56610	SL4.0ch06	41106769	41106775	+	7	Solyc06g069820.4	Solyc06g069820.4	CDS	1.54948
BS56611	SL4.0ch06	41106791	41106797	+	7	Solyc06g069820.4	Solyc06g069820.4	CDS	14.0324
BS56612	SL4.0ch06	41106799	41106805	+	7	Solyc06g069820.4	Solyc06g069820.4	CDS	4.94798
BS56615	SL4.0ch06	41106986	41106992	+	7	Solyc06g069820.4	Solyc06g069820.4	CDS	19.1067
BS56616	SL4.0ch06	41106995	41107001	+	7	Solyc06g069820.4	Solyc06g069820.4	CDS	15.3021
BS56619	SL4.0ch06	41107311	41107317	+	7	Solyc06g069820.4	Solyc06g069820.4	CDS	6.02852
BS56620	SL4.0ch06	41107320	41107326	+	7	Solyc06g069820.4	Solyc06g069820.4	CDS	39.4923
BS56621	SL4.0ch06	41107337	41107343	+	7	Solyc06g069820.4	Solyc06g069820.4	CDS	16.2457
BS56623	SL4.0ch06	41107352	41107358	+	7	Solyc06g069820.4	Solyc06g069820.4	CDS	15.4429
BS56629	SL4.0ch06	41285370	41285376	+	7	Solyc06g071010.4	Solyc06g071010.4	UTR5	2.90682
BS56630	SL4.0ch06	41372318	41372324	+	7	Solyc06g071120.3	Solyc06g071120.3	UTR5	14.7058
BS56632	SL4.0ch06	41372338	41372344	+	7	Solyc06g071120.3	Solyc06g071120.3	UTR5	20.7765
BS56634	SL4.0ch06	41375553	41375559	+	7	Solyc06g071120.3	Solyc06g071120.3	CDS	9.13305
BS56635	SL4.0ch06	41375560	41375566	+	7	Solyc06g071120.3	Solyc06g071120.3	CDS	2.74978
BS56636	SL4.0ch06	41375591	41375597	+	7	Solyc06g071120.3	Solyc06g071120.3	CDS	11.3037
BS56637	SL4.0ch06	41380983	41380989	+	7	Solyc06g071120.3	Solyc06g071120.3	CDS	12.2441
BS56641	SL4.0ch06	41395428	41395434	+	7	Solyc06g071140.3	Solyc06g071140.3	CDS	11.4521
BS56642	SL4.0ch06	41395436	41395442	+	7	Solyc06g071140.3	Solyc06g071140.3	CDS	12.2112
BS56644	SL4.0ch06	41399322	41399328	+	7	Solyc06g071140.3	Solyc06g071140.3	CDS	12.1162
BS56651	SL4.0ch06	41441990	41441996	+	7	Solyc06g071200.3	Solyc06g071200.3	UTR5	4.63048
BS56656	SL4.0ch06	41442124	41442130	+	7	Solyc06g071200.3	Solyc06g071200.3	CDS	9.86737
BS56659	SL4.0ch06	41512565	41512571	+	7	Solyc06g071270.3	Solyc06g071270.3	CDS	12.6599
BS56662	SL4.0ch06	41577900	41577906	+	7	Solyc06g071350.4	Solyc06g071350.4	CDS	14.0193
BS56666	SL4.0ch06	41604676	41604682	+	7	Solyc06g071420.3	Solyc06g071420.3	UTR5	21.8001
BS56667	SL4.0ch06	41604689	41604695	+	7	Solyc06g071420.3	Solyc06g071420.3	UTR5	10.9643
BS56668	SL4.0ch06	41604744	41604750	+	7	Solyc06g071420.3	Solyc06g071420.3	UTR5	1.37703
BS56669	SL4.0ch06	41604751	41604757	+	7	Solyc06g071420.3	Solyc06g071420.3	UTR5	6.26372
BS56670	SL4.0ch06	41604795	41604801	+	7	Solyc06g071420.3	Solyc06g071420.3	UTR5	9.81023
BS56674	SL4.0ch06	41606143	41606149	+	7	Solyc06g071420.3	Solyc06g071420.3	CDS	4.53138
BS56677	SL4.0ch06	41606323	41606329	+	7	Solyc06g071420.3	Solyc06g071420.3	CDS	11.8384
BS56678	SL4.0ch06	41606462	41606468	+	7	Solyc06g071420.3	Solyc06g071420.3	INTRON	6.19439
BS56679	SL4.0ch06	41606469	41606475	+	7	Solyc06g071420.3	Solyc06g071420.3	INTRON	6.21902
BS56686	SL4.0ch06	41607224	41607230	+	7	Solyc06g071420.3	Solyc06g071420.3	INTRON	6.44927
BS56687	SL4.0ch06	41607718	41607724	+	7	Solyc06g071420.3	Solyc06g071420.3	INTRON	9.13048
BS56689	SL4.0ch06	41618212	41618218	+	7	Solyc06g071430.3	Solyc06g071430.3	CDS	7.82317
BS56693	SL4.0ch06	41705740	41705746	+	7	Solyc06g071530.4	Solyc06g071530.4	CDS	27.1091
BS56694	SL4.0ch06	41705749	41705755	+	7	Solyc06g071530.4	Solyc06g071530.4	CDS	16.5234
BS56695	SL4.0ch06	41705758	41705764	+	7	Solyc06g071530.4	Solyc06g071530.4	CDS	27.9303
BS56696	SL4.0ch06	41705767	41705773	+	7	Solyc06g071530.4	Solyc06g071530.4	CDS	18.389
BS56697	SL4.0ch06	41706006	41706012	+	7	Solyc06g071530.4	Solyc06g071530.4	INTRON	20.0431
BS56698	SL4.0ch06	41706019	41706025	+	7	Solyc06g071530.4	Solyc06g071530.4	CDS	10.3865
BS56700	SL4.0ch06	41706127	41706133	+	7	Solyc06g071530.4	Solyc06g071530.4	UTR3	5.91038
BS56701	SL4.0ch06	41706136	41706142	+	7	Solyc06g071530.4	Solyc06g071530.4	UTR3	6.05022
BS56713	SL4.0ch06	41861323	41861329	+	7	Solyc06g071750.3	Solyc06g071750.3	UTR5	9.02823
BS56714	SL4.0ch06	41861330	41861336	+	7	Solyc06g071750.3	Solyc06g071750.3	UTR5	12.1393
BS56715	SL4.0ch06	41861416	41861422	+	7	Solyc06g071750.3	Solyc06g071750.3	CDS	8.71575
BS56716	SL4.0ch06	41861428	41861434	+	7	Solyc06g071750.3	Solyc06g071750.3	CDS	20.5924
BS56718	SL4.0ch06	41861442	41861448	+	7	Solyc06g071750.3	Solyc06g071750.3	CDS	25.2639
BS56719	SL4.0ch06	41861452	41861458	+	7	Solyc06g071750.3	Solyc06g071750.3	CDS	18.3404
BS56720	SL4.0ch06	41861489	41861495	+	7	Solyc06g071750.3	Solyc06g071750.3	CDS	8.42236
BS56721	SL4.0ch06	41861650	41861656	+	7	Solyc06g071750.3	Solyc06g071750.3	CDS	1.09731
BS56723	SL4.0ch06	41861775	41861781	+	7	Solyc06g071750.3	Solyc06g071750.3	CDS	5.70343
BS56724	SL4.0ch06	41861904	41861910	+	7	Solyc06g071750.3	Solyc06g071750.3	CDS	19.1296
BS56726	SL4.0ch06	41861976	41861982	+	7	Solyc06g071750.3	Solyc06g071750.3	CDS	5.36538
BS56729	SL4.0ch06	41928457	41928463	+	7	Solyc06g071850.3	Solyc06g071850.3	CDS	33.6816
BS56730	SL4.0ch06	41928500	41928506	+	7	Solyc06g071850.3	Solyc06g071850.3	CDS	7.32054
BS56731	SL4.0ch06	41928507	41928513	+	7	Solyc06g071850.3	Solyc06g071850.3	CDS	8.46785
BS56732	SL4.0ch06	41928567	41928573	+	7	Solyc06g071850.3	Solyc06g071850.3	CDS	4.06496
BS56738	SL4.0ch06	42002799	42002805	+	7	Solyc06g071980.3	Solyc06g071980.3	UTR5	4.06065
BS56741	SL4.0ch06	42018068	42018074	+	7	Solyc06g071990.4	Solyc06g071990.4	CDS	10.2019
BS56742	SL4.0ch06	42018075	42018081	+	7	Solyc06g071990.4	Solyc06g071990.4	CDS	10.205
BS56743	SL4.0ch06	42018085	42018091	+	7	Solyc06g071990.4	Solyc06g071990.4	CDS	13.7796
BS56744	SL4.0ch06	42018213	42018219	+	7	Solyc06g071990.4	Solyc06g071990.4	CDS	15.845
BS56745	SL4.0ch06	42018225	42018231	+	7	Solyc06g071990.4	Solyc06g071990.4	CDS	11.8896
BS56746	SL4.0ch06	42018259	42018265	+	7	Solyc06g071990.4	Solyc06g071990.4	CDS	16.0666
BS56749	SL4.0ch06	42018334	42018340	+	7	Solyc06g071990.4	Solyc06g071990.4	CDS	32.4192
BS56775	SL4.0ch06	42059865	42059871	+	7	Solyc06g072030.1	Solyc06g072030.1	UTR5	7.42011
BS56781	SL4.0ch06	42129649	42129655	+	7	Solyc06g072140.4	Solyc06g072140.4	UTR5	11.6129
BS56782	SL4.0ch06	42129662	42129668	+	7	Solyc06g072140.4	Solyc06g072140.4	UTR5	4.94048
BS56783	SL4.0ch06	42129673	42129679	+	7	Solyc06g072140.4	Solyc06g072140.4	UTR5	11.1979
BS56784	SL4.0ch06	42135643	42135649	+	7	Solyc06g072140.4	Solyc06g072140.4	UTR3	8.4754
BS56786	SL4.0ch06	42178255	42178261	+	7	Solyc06g072250.3	Solyc06g072250.3	CDS	7.04816
BS56787	SL4.0ch06	42271755	42271761	+	7	Solyc06g072330.3	Solyc06g072330.3	UTR5	206.488
BS56788	SL4.0ch06	42271764	42271770	+	7	Solyc06g072330.3	Solyc06g072330.3	UTR5	118.718
BS56789	SL4.0ch06	42271775	42271781	+	7	Solyc06g072330.3	Solyc06g072330.3	UTR5	30.818
BS56790	SL4.0ch06	42271784	42271790	+	7	Solyc06g072330.3	Solyc06g072330.3	UTR5	184.39
BS56791	SL4.0ch06	42271794	42271800	+	7	Solyc06g072330.3	Solyc06g072330.3	UTR5	22.4817
BS56792	SL4.0ch06	42271801	42271807	+	7	Solyc06g072330.3	Solyc06g072330.3	UTR5	37.0656
BS56793	SL4.0ch06	42271810	42271816	+	7	Solyc06g072330.3	Solyc06g072330.3	UTR5	176.355
BS56794	SL4.0ch06	42271825	42271831	+	7	Solyc06g072330.3	Solyc06g072330.3	UTR5	86.8865
BS56795	SL4.0ch06	42271983	42271989	+	7	Solyc06g072330.3	Solyc06g072330.3	INTRON	16.969
BS56796	SL4.0ch06	42272000	42272006	+	7	Solyc06g072330.3	Solyc06g072330.3	INTRON	15.7353
BS56797	SL4.0ch06	42272007	42272013	+	7	Solyc06g072330.3	Solyc06g072330.3	INTRON	8.85201
BS56799	SL4.0ch06	42272177	42272183	+	7	Solyc06g072330.3	Solyc06g072330.3	INTRON	13.3168
BS56802	SL4.0ch06	42272499	42272505	+	7	Solyc06g072330.3	Solyc06g072330.3	INTRON	19.2683
BS56803	SL4.0ch06	42272506	42272512	+	7	Solyc06g072330.3	Solyc06g072330.3	INTRON	6.14317
BS56804	SL4.0ch06	42272520	42272526	+	7	Solyc06g072330.3	Solyc06g072330.3	INTRON	24.5642
BS56805	SL4.0ch06	42272529	42272535	+	7	Solyc06g072330.3	Solyc06g072330.3	INTRON	20.2712
BS56806	SL4.0ch06	42272684	42272690	+	7	Solyc06g072330.3	Solyc06g072330.3	CDS	66.8211
BS56807	SL4.0ch06	42272691	42272697	+	7	Solyc06g072330.3	Solyc06g072330.3	CDS	31.9536
BS56808	SL4.0ch06	42272698	42272704	+	7	Solyc06g072330.3	Solyc06g072330.3	CDS	19.2426
BS56809	SL4.0ch06	42272706	42272712	+	7	Solyc06g072330.3	Solyc06g072330.3	CDS	41.2883
BS56810	SL4.0ch06	42272718	42272724	+	7	Solyc06g072330.3	Solyc06g072330.3	CDS	89.0063
BS56811	SL4.0ch06	42272765	42272771	+	7	Solyc06g072330.3	Solyc06g072330.3	CDS	8.03763
BS56813	SL4.0ch06	42272780	42272786	+	7	Solyc06g072330.3	Solyc06g072330.3	CDS	39.1432
BS56814	SL4.0ch06	42272807	42272813	+	7	Solyc06g072330.3	Solyc06g072330.3	CDS	65.5091
BS56815	SL4.0ch06	42272935	42272941	+	7	Solyc06g072330.3	Solyc06g072330.3	INTRON	9.46935
BS56816	SL4.0ch06	42272958	42272964	+	7	Solyc06g072330.3	Solyc06g072330.3	INTRON	7.6668
BS56817	SL4.0ch06	42272966	42272972	+	7	Solyc06g072330.3	Solyc06g072330.3	INTRON	14.803
BS56818	SL4.0ch06	42273071	42273077	+	7	Solyc06g072330.3	Solyc06g072330.3	INTRON	10.7871
BS56819	SL4.0ch06	42273083	42273089	+	7	Solyc06g072330.3	Solyc06g072330.3	INTRON	51.5546
BS56820	SL4.0ch06	42273192	42273198	+	7	Solyc06g072330.3	Solyc06g072330.3	CDS	18.8062
BS56821	SL4.0ch06	42273203	42273209	+	7	Solyc06g072330.3	Solyc06g072330.3	CDS	37.4233
BS56822	SL4.0ch06	42273217	42273223	+	7	Solyc06g072330.3	Solyc06g072330.3	CDS	5.97569
BS56823	SL4.0ch06	42273225	42273231	+	7	Solyc06g072330.3	Solyc06g072330.3	CDS	175.413
BS56824	SL4.0ch06	42273235	42273241	+	7	Solyc06g072330.3	Solyc06g072330.3	CDS	168.574
BS56826	SL4.0ch06	42273388	42273394	+	7	Solyc06g072330.3	Solyc06g072330.3	UTR3	1.63154
BS56827	SL4.0ch06	42273395	42273401	+	7	Solyc06g072330.3	Solyc06g072330.3	UTR3	20.04
BS56828	SL4.0ch06	42273432	42273438	+	7	Solyc06g072330.3	Solyc06g072330.3	UTR3	25.6089
BS56831	SL4.0ch06	42348435	42348441	+	7	Solyc06g072430.3	Solyc06g072430.3	UTR5	5.24899
BS56832	SL4.0ch06	42348467	42348473	+	7	Solyc06g072430.3	Solyc06g072430.3	CDS	106.512
BS56833	SL4.0ch06	42348477	42348483	+	7	Solyc06g072430.3	Solyc06g072430.3	CDS	30.2985
BS56834	SL4.0ch06	42348489	42348495	+	7	Solyc06g072430.3	Solyc06g072430.3	CDS	116.322
BS56835	SL4.0ch06	42348500	42348506	+	7	Solyc06g072430.3	Solyc06g072430.3	CDS	55.4683
BS56836	SL4.0ch06	42348578	42348584	+	7	Solyc06g072430.3	Solyc06g072430.3	CDS	29.1313
BS56837	SL4.0ch06	42348585	42348591	+	7	Solyc06g072430.3	Solyc06g072430.3	CDS	91.7784
BS56839	SL4.0ch06	42348642	42348648	+	7	Solyc06g072430.3	Solyc06g072430.3	CDS	27.4032
BS56840	SL4.0ch06	42348650	42348656	+	7	Solyc06g072430.3	Solyc06g072430.3	CDS	85.0048
BS56841	SL4.0ch06	42348697	42348703	+	7	Solyc06g072430.3	Solyc06g072430.3	CDS	51.7144
BS56842	SL4.0ch06	42348704	42348710	+	7	Solyc06g072430.3	Solyc06g072430.3	CDS	20.8723
BS56843	SL4.0ch06	42348848	42348854	+	7	Solyc06g072430.3	Solyc06g072430.3	CDS	2.92282
BS56844	SL4.0ch06	42348859	42348865	+	7	Solyc06g072430.3	Solyc06g072430.3	CDS	23.3791
BS56846	SL4.0ch06	42348876	42348882	+	7	Solyc06g072430.3	Solyc06g072430.3	CDS	132.936
BS56847	SL4.0ch06	42348960	42348966	+	7	Solyc06g072430.3	Solyc06g072430.3	CDS	15.0678
BS56848	SL4.0ch06	42348971	42348977	+	7	Solyc06g072430.3	Solyc06g072430.3	CDS	10.2672
BS56849	SL4.0ch06	42349004	42349010	+	7	Solyc06g072430.3	Solyc06g072430.3	CDS	72.1685
BS56850	SL4.0ch06	42349015	42349021	+	7	Solyc06g072430.3	Solyc06g072430.3	CDS	49.3404
BS56851	SL4.0ch06	42349023	42349029	+	7	Solyc06g072430.3	Solyc06g072430.3	CDS	24.9975
BS56852	SL4.0ch06	42349105	42349111	+	7	Solyc06g072430.3	Solyc06g072430.3	CDS	2.08442
BS56854	SL4.0ch06	42349198	42349204	+	7	Solyc06g072430.3	Solyc06g072430.3	CDS	18.8309
BS56855	SL4.0ch06	42349221	42349227	+	7	Solyc06g072430.3	Solyc06g072430.3	CDS	11.5239
BS56856	SL4.0ch06	42349229	42349235	+	7	Solyc06g072430.3	Solyc06g072430.3	CDS	8.41105
BS56857	SL4.0ch06	42349238	42349244	+	7	Solyc06g072430.3	Solyc06g072430.3	CDS	4.82563
BS56858	SL4.0ch06	42349253	42349259	+	7	Solyc06g072430.3	Solyc06g072430.3	CDS	13.9777
BS56859	SL4.0ch06	42349264	42349270	+	7	Solyc06g072430.3	Solyc06g072430.3	CDS	2.65204
BS56860	SL4.0ch06	42349373	42349379	+	7	Solyc06g072430.3	Solyc06g072430.3	CDS	9.50945
BS56861	SL4.0ch06	42349439	42349445	+	7	Solyc06g072430.3	Solyc06g072430.3	CDS	8.35353
BS56862	SL4.0ch06	42349451	42349457	+	7	Solyc06g072430.3	Solyc06g072430.3	CDS	4.68594
BS56863	SL4.0ch06	42349624	42349630	+	7	Solyc06g072430.3	Solyc06g072430.3	UTR3	36.6047
BS56864	SL4.0ch06	42349634	42349640	+	7	Solyc06g072430.3	Solyc06g072430.3	UTR3	28.2094
BS56865	SL4.0ch06	42349647	42349653	+	7	Solyc06g072430.3	Solyc06g072430.3	UTR3	17.0459
BS56866	SL4.0ch06	42349658	42349664	+	7	Solyc06g072430.3	Solyc06g072430.3	UTR3	13.4467
BS56867	SL4.0ch06	42349665	42349671	+	7	Solyc06g072430.3	Solyc06g072430.3	UTR3	8.10837
BS56880	SL4.0ch06	42375007	42375013	+	7	Solyc06g072490.3	Solyc06g072490.3	UTR5	6.76951
BS56881	SL4.0ch06	42375024	42375030	+	7	Solyc06g072490.3	Solyc06g072490.3	UTR5	14.9338
BS56893	SL4.0ch06	42573088	42573094	+	7	Solyc06g072820.3	Solyc06g072820.3	CDS	7.91094
BS56897	SL4.0ch06	42661845	42661851	+	7	Solyc06g073020.3	Solyc06g073020.3	CDS	6.10261
BS56899	SL4.0ch06	42661918	42661924	+	7	Solyc06g073020.3	Solyc06g073020.3	CDS	4.07269
BS56900	SL4.0ch06	42661960	42661966	+	7	Solyc06g073020.3	Solyc06g073020.3	CDS	5.87876
BS56902	SL4.0ch06	42671368	42671374	+	7	Solyc06g073050.2	Solyc06g073050.2	CDS	7.39602
BS56905	SL4.0ch06	42671418	42671424	+	7	Solyc06g073050.2	Solyc06g073050.2	CDS	4.94265
BS56906	SL4.0ch06	42671547	42671553	+	7	Solyc06g073050.2	Solyc06g073050.2	CDS	5.5616
BS56910	SL4.0ch06	42672612	42672618	+	7	Solyc06g073050.2	Solyc06g073050.2	CDS	14.3417
BS56912	SL4.0ch06	42672626	42672632	+	7	Solyc06g073050.2	Solyc06g073050.2	CDS	3.62696
BS56913	SL4.0ch06	42672646	42672652	+	7	Solyc06g073050.2	Solyc06g073050.2	CDS	2.83744
BS56914	SL4.0ch06	42672655	42672661	+	7	Solyc06g073050.2	Solyc06g073050.2	CDS	6.67219
BS56915	SL4.0ch06	42673024	42673030	+	7	Solyc06g073050.2	Solyc06g073050.2	INTRON	2.98459
BS56916	SL4.0ch06	42673035	42673041	+	7	Solyc06g073050.2	Solyc06g073050.2	INTRON	12.1805
BS56918	SL4.0ch06	42673261	42673267	+	7	Solyc06g073050.2	Solyc06g073050.2	CDS	4.48882
BS56919	SL4.0ch06	42673268	42673274	+	7	Solyc06g073050.2	Solyc06g073050.2	CDS	14.7468
BS56922	SL4.0ch06	42673607	42673613	+	7	Solyc06g073050.2	Solyc06g073050.2	CDS	9.87523
BS56923	SL4.0ch06	42673615	42673621	+	7	Solyc06g073050.2	Solyc06g073050.2	CDS	10.1443
BS56924	SL4.0ch06	42673637	42673643	+	7	Solyc06g073050.2	Solyc06g073050.2	CDS	4.85566
BS56925	SL4.0ch06	42673646	42673652	+	7	Solyc06g073050.2	Solyc06g073050.2	CDS	14.0796
BS56926	SL4.0ch06	42674259	42674265	+	7	Solyc06g073050.2	Solyc06g073050.2	CDS	6.43661
BS56932	SL4.0ch06	42674551	42674557	+	7	Solyc06g073050.2	Solyc06g073050.2	CDS	3.45887
BS56935	SL4.0ch06	42756998	42757004	+	7	Solyc06g073180.3	Solyc06g073180.3	CDS	7.81674
BS56937	SL4.0ch06	42757642	42757648	+	7	Solyc06g073180.3	Solyc06g073180.3	CDS	4.97314
BS56938	SL4.0ch06	42757674	42757680	+	7	Solyc06g073180.3	Solyc06g073180.3	CDS	6.66077
BS56941	SL4.0ch06	42757813	42757819	+	7	Solyc06g073180.3	Solyc06g073180.3	CDS	18.8407
BS56944	SL4.0ch06	42787805	42787811	+	7	Solyc06g073230.4	Solyc06g073230.4	UTR5	16.8886
BS56945	SL4.0ch06	42787839	42787845	+	7	Solyc06g073230.4	Solyc06g073230.4	UTR5	4.55358
BS56947	SL4.0ch06	42842281	42842287	+	7	Solyc06g073320.3	Solyc06g073320.3	UTR5	8.12392
BS56948	SL4.0ch06	42842318	42842324	+	7	Solyc06g073320.3	Solyc06g073320.3	UTR5	4.73773
BS56950	SL4.0ch06	42842360	42842366	+	7	Solyc06g073320.3	Solyc06g073320.3	UTR5	16.4052
BS56951	SL4.0ch06	42842374	42842380	+	7	Solyc06g073320.3	Solyc06g073320.3	UTR5	9.58612
BS56952	SL4.0ch06	42842391	42842397	+	7	Solyc06g073320.3	Solyc06g073320.3	UTR5	11.259
BS56953	SL4.0ch06	42842400	42842406	+	7	Solyc06g073320.3	Solyc06g073320.3	UTR5	1.40346
BS56955	SL4.0ch06	42842618	42842624	+	7	Solyc06g073320.3	Solyc06g073320.3	CDS	15.0517
BS56957	SL4.0ch06	42842795	42842801	+	7	Solyc06g073320.3	Solyc06g073320.3	CDS	33.0798
BS56958	SL4.0ch06	42842967	42842973	+	7	Solyc06g073320.3	Solyc06g073320.3	CDS	7.76727
BS56962	SL4.0ch06	42843920	42843926	+	7	Solyc06g073320.3	Solyc06g073320.3	CDS	2.48118
BS56964	SL4.0ch06	42844477	42844483	+	7	Solyc06g073320.3	Solyc06g073320.3	CDS	4.91584
BS56965	SL4.0ch06	42844521	42844527	+	7	Solyc06g073320.3	Solyc06g073320.3	CDS	6.30789
BS56972	SL4.0ch06	42858363	42858369	+	7	Solyc06g073340.3	Solyc06g073340.3	CDS	3.57504
BS56974	SL4.0ch06	42858748	42858754	+	7	Solyc06g073340.3	Solyc06g073340.3	CDS	6.79466
BS56978	SL4.0ch06	42859452	42859458	+	7	Solyc06g073340.3	Solyc06g073340.3	CDS	12.0999
BS56979	SL4.0ch06	42859461	42859467	+	7	Solyc06g073340.3	Solyc06g073340.3	CDS	8.47995
BS56980	SL4.0ch06	42859469	42859475	+	7	Solyc06g073340.3	Solyc06g073340.3	CDS	10.2534
BS56982	SL4.0ch06	42860438	42860444	+	7	Solyc06g073340.3	Solyc06g073340.3	CDS	17.9178
BS56985	SL4.0ch06	42863048	42863054	+	7	Solyc06g073340.3	Solyc06g073340.3	CDS	8.39581
BS56990	SL4.0ch06	42869695	42869701	+	7	Solyc06g073360.3	Solyc06g073360.3	UTR5	7.36846
BS56991	SL4.0ch06	42869739	42869745	+	7	Solyc06g073360.3	Solyc06g073360.3	UTR5	6.46272
BS56993	SL4.0ch06	42869770	42869776	+	7	Solyc06g073360.3	Solyc06g073360.3	CDS	8.42472
BS56996	SL4.0ch06	42873670	42873676	+	7	Solyc06g073370.4	Solyc06g073370.4	CDS	23.9611
BS56997	SL4.0ch06	42873678	42873684	+	7	Solyc06g073370.4	Solyc06g073370.4	CDS	12.4231
BS56999	SL4.0ch06	42873699	42873705	+	7	Solyc06g073370.4	Solyc06g073370.4	CDS	11.178
BS57000	SL4.0ch06	42891822	42891828	+	7	Solyc06g073390.3	Solyc06g073390.3	UTR5	5.52612
BS57002	SL4.0ch06	42891842	42891848	+	7	Solyc06g073390.3	Solyc06g073390.3	UTR5	12.2211
BS57003	SL4.0ch06	42891864	42891870	+	7	Solyc06g073390.3	Solyc06g073390.3	UTR5	8.2726
BS57008	SL4.0ch06	42914366	42914372	+	7	Solyc06g073420.3	Solyc06g073420.3	CDS	9.62214
BS57009	SL4.0ch06	42914382	42914388	+	7	Solyc06g073420.3	Solyc06g073420.3	CDS	3.54111
BS57011	SL4.0ch06	42914457	42914463	+	7	Solyc06g073420.3	Solyc06g073420.3	CDS	15.4735
BS57015	SL4.0ch06	42916041	42916047	+	7	Solyc06g073420.3	Solyc06g073420.3	CDS	8.07651
BS57016	SL4.0ch06	42916055	42916061	+	7	Solyc06g073420.3	Solyc06g073420.3	CDS	11.9043
BS57017	SL4.0ch06	42916121	42916127	+	7	Solyc06g073420.3	Solyc06g073420.3	CDS	7.92988
BS57021	SL4.0ch06	42919513	42919519	+	7	Solyc06g073430.4	Solyc06g073430.4	UTR5	24.5065
BS57022	SL4.0ch06	42919528	42919534	+	7	Solyc06g073430.4	Solyc06g073430.4	UTR5	40.2078
BS57023	SL4.0ch06	42919535	42919541	+	7	Solyc06g073430.4	Solyc06g073430.4	UTR5	24.4549
BS57024	SL4.0ch06	42919583	42919589	+	7	Solyc06g073430.4	Solyc06g073430.4	UTR5	21.0313
BS57025	SL4.0ch06	42919599	42919605	+	7	Solyc06g073430.4	Solyc06g073430.4	CDS	53.5485
BS57026	SL4.0ch06	42919608	42919614	+	7	Solyc06g073430.4	Solyc06g073430.4	CDS	32.3379
BS57027	SL4.0ch06	42919615	42919621	+	7	Solyc06g073430.4	Solyc06g073430.4	CDS	23.7539
BS57029	SL4.0ch06	42919629	42919635	+	7	Solyc06g073430.4	Solyc06g073430.4	CDS	17.7753
BS57030	SL4.0ch06	42919637	42919643	+	7	Solyc06g073430.4	Solyc06g073430.4	CDS	2.37902
BS57031	SL4.0ch06	42920699	42920705	+	7	Solyc06g073430.4	Solyc06g073430.4	CDS	4.20332
BS57032	SL4.0ch06	42920706	42920712	+	7	Solyc06g073430.4	Solyc06g073430.4	CDS	13.5858
BS57033	SL4.0ch06	42920713	42920719	+	7	Solyc06g073430.4	Solyc06g073430.4	CDS	17.3042
BS57034	SL4.0ch06	42920727	42920733	+	7	Solyc06g073430.4	Solyc06g073430.4	CDS	14.8589
BS57036	SL4.0ch06	42920976	42920982	+	7	Solyc06g073430.4	Solyc06g073430.4	UTR3	3.31378
BS57037	SL4.0ch06	42920983	42920989	+	7	Solyc06g073430.4	Solyc06g073430.4	UTR3	18.4712
BS57039	SL4.0ch06	42937349	42937355	+	7	Solyc06g073450.4	Solyc06g073450.4	CDS	10.3703
BS57041	SL4.0ch06	42937498	42937504	+	7	Solyc06g073450.4	Solyc06g073450.4	CDS	5.32342
BS57042	SL4.0ch06	42937506	42937512	+	7	Solyc06g073450.4	Solyc06g073450.4	CDS	6.84053
BS57045	SL4.0ch06	43000624	43000630	+	7	Solyc06g073540.4	Solyc06g073540.4	CDS	5.0855
BS57046	SL4.0ch06	43001591	43001597	+	7	Solyc06g073540.4	Solyc06g073540.4	CDS	9.09545
BS57066	SL4.0ch06	43233223	43233229	+	7	Solyc06g073820.3	Solyc06g073820.3	UTR5	8.45854
BS57067	SL4.0ch06	43233230	43233236	+	7	Solyc06g073820.3	Solyc06g073820.3	UTR5	15.8014
BS57068	SL4.0ch06	43233245	43233251	+	7	Solyc06g073820.3	Solyc06g073820.3	UTR5	19.7024
BS57070	SL4.0ch06	43233468	43233474	+	7	Solyc06g073820.3	Solyc06g073820.3	INTRON	14.86
BS57072	SL4.0ch06	43234455	43234461	+	7	Solyc06g073820.3	Solyc06g073820.3	CDS	5.8572
BS57075	SL4.0ch06	43234520	43234526	+	7	Solyc06g073820.3	Solyc06g073820.3	CDS	8.25544
BS57076	SL4.0ch06	43234527	43234533	+	7	Solyc06g073820.3	Solyc06g073820.3	CDS	3.41759
BS57077	SL4.0ch06	43234548	43234554	+	7	Solyc06g073820.3	Solyc06g073820.3	CDS	26.7961
BS57078	SL4.0ch06	43234678	43234684	+	7	Solyc06g073820.3	Solyc06g073820.3	CDS	3.82654
BS57079	SL4.0ch06	43234701	43234707	+	7	Solyc06g073820.3	Solyc06g073820.3	CDS	6.23393
BS57080	SL4.0ch06	43234712	43234718	+	7	Solyc06g073820.3	Solyc06g073820.3	CDS	8.72866
BS57083	SL4.0ch06	43237370	43237376	+	7	Solyc06g073820.3	Solyc06g073820.3	CDS	16.148
BS57084	SL4.0ch06	43237601	43237607	+	7	Solyc06g073820.3	Solyc06g073820.3	CDS	12.8129
BS57086	SL4.0ch06	43237625	43237631	+	7	Solyc06g073820.3	Solyc06g073820.3	CDS	2.36097
BS57088	SL4.0ch06	43237814	43237820	+	7	Solyc06g073820.3	Solyc06g073820.3	CDS	8.84887
BS57090	SL4.0ch06	43238343	43238349	+	7	Solyc06g073820.3	Solyc06g073820.3	CDS	15.3772
BS57092	SL4.0ch06	43239476	43239482	+	7	Solyc06g073820.3	Solyc06g073820.3	CDS	10.9232
BS57096	SL4.0ch06	43240501	43240507	+	7	Solyc06g073820.3	Solyc06g073820.3	CDS	2.09777
BS57099	SL4.0ch06	43240736	43240742	+	7	Solyc06g073820.3	Solyc06g073820.3	INTRON	12.0282
BS57100	SL4.0ch06	43240884	43240890	+	7	Solyc06g073820.3	Solyc06g073820.3	INTRON	6.56815
BS57101	SL4.0ch06	43240907	43240913	+	7	Solyc06g073820.3	Solyc06g073820.3	INTRON	13.1184
BS57105	SL4.0ch06	43241061	43241067	+	7	Solyc06g073820.3	Solyc06g073820.3	INTRON	13.3572
BS57106	SL4.0ch06	43241068	43241074	+	7	Solyc06g073820.3	Solyc06g073820.3	INTRON	11.3507
BS57107	SL4.0ch06	43244260	43244266	+	7	Solyc06g073820.3	Solyc06g073820.3	CDS	2.20769
BS57108	SL4.0ch06	43244269	43244275	+	7	Solyc06g073820.3	Solyc06g073820.3	CDS	3.1325
BS57109	SL4.0ch06	43244320	43244326	+	7	Solyc06g073820.3	Solyc06g073820.3	CDS	8.55452
BS57110	SL4.0ch06	43244328	43244334	+	7	Solyc06g073820.3	Solyc06g073820.3	CDS	8.53388
BS57113	SL4.0ch06	43245193	43245199	+	7	Solyc06g073820.3	Solyc06g073820.3	CDS	7.91418
BS57114	SL4.0ch06	43246964	43246970	+	7	Solyc06g073820.3	Solyc06g073820.3	CDS	3.58266
BS57115	SL4.0ch06	43246972	43246978	+	7	Solyc06g073820.3	Solyc06g073820.3	CDS	12.5278
BS57119	SL4.0ch06	43247721	43247727	+	7	Solyc06g073820.3	Solyc06g073820.3	CDS	12.3157
BS57121	SL4.0ch06	43247975	43247981	+	7	Solyc06g073820.3	Solyc06g073820.3	CDS	6.59045
BS57123	SL4.0ch06	43250732	43250738	+	7	Solyc06g073820.3	Solyc06g073820.3	CDS	7.34278
BS57127	SL4.0ch06	43250934	43250940	+	7	Solyc06g073820.3	Solyc06g073820.3	CDS	12.0262
BS57131	SL4.0ch06	43251206	43251212	+	7	Solyc06g073820.3	Solyc06g073820.3	INTRON	11.4856
BS57133	SL4.0ch06	43251223	43251229	+	7	Solyc06g073820.3	Solyc06g073820.3	INTRON	90.4458
BS57134	SL4.0ch06	43251449	43251455	+	7	Solyc06g073820.3	Solyc06g073820.3	INTRON	15.2849
BS57136	SL4.0ch06	43251835	43251841	+	7	Solyc06g073825.1	Solyc06g073825.1	CDS	10.0699
BS57137	SL4.0ch06	43259944	43259950	+	7	Solyc06g073840.3	Solyc06g073840.3	UTR5	6.37665
BS57139	SL4.0ch06	43259982	43259988	+	7	Solyc06g073840.3	Solyc06g073840.3	UTR5	12.4461
BS57141	SL4.0ch06	43260135	43260141	+	7	Solyc06g073840.3	Solyc06g073840.3	UTR5	8.72428
BS57142	SL4.0ch06	43260151	43260157	+	7	Solyc06g073840.3	Solyc06g073840.3	UTR5	14.4455
BS57144	SL4.0ch06	43260273	43260279	+	7	Solyc06g073840.3	Solyc06g073840.3	CDS	4.7008
BS57148	SL4.0ch06	43262058	43262064	+	7	Solyc06g073840.3	Solyc06g073840.3	INTRON	34.4561
BS57149	SL4.0ch06	43262069	43262075	+	7	Solyc06g073840.3	Solyc06g073840.3	INTRON	6.59896
BS57151	SL4.0ch06	43262084	43262090	+	7	Solyc06g073840.3	Solyc06g073840.3	INTRON	14.7134
BS57152	SL4.0ch06	43262619	43262625	+	7	Solyc06g073840.3	Solyc06g073840.3	CDS	1.98319
BS57153	SL4.0ch06	43262967	43262973	+	7	Solyc06g073840.3	Solyc06g073840.3	CDS	10.047
BS57155	SL4.0ch06	43263010	43263016	+	7	Solyc06g073840.3	Solyc06g073840.3	CDS	15.2851
BS57157	SL4.0ch06	43263078	43263084	+	7	Solyc06g073840.3	Solyc06g073840.3	CDS	11.8012
BS57160	SL4.0ch06	43264441	43264447	+	7	Solyc06g073840.3	Solyc06g073840.3	CDS	3.97237
BS57161	SL4.0ch06	43264572	43264578	+	7	Solyc06g073840.3	Solyc06g073840.3	CDS	16.5894
BS57164	SL4.0ch06	43264984	43264990	+	7	Solyc06g073840.3	Solyc06g073840.3	CDS	7.04601
BS57165	SL4.0ch06	43265850	43265856	+	7	Solyc06g073840.3	Solyc06g073840.3	INTRON	17.2461
BS57166	SL4.0ch06	43265859	43265865	+	7	Solyc06g073840.3	Solyc06g073840.3	INTRON	8.50646
BS57167	SL4.0ch06	43265873	43265879	+	7	Solyc06g073840.3	Solyc06g073840.3	INTRON	6.40499
BS57170	SL4.0ch06	43267241	43267247	+	7	Solyc06g073840.3	Solyc06g073840.3	CDS	6.611
BS57177	SL4.0ch06	43272666	43272672	+	7	Solyc06g073860.2	Solyc06g073860.2	UTR5	6.70501
BS57178	SL4.0ch06	43273460	43273466	+	7	Solyc06g073860.2	Solyc06g073860.2	CDS	13.7838
BS57187	SL4.0ch06	43364813	43364819	+	7	Solyc06g073950.3	Solyc06g073950.3	UTR5	22.2881
BS57188	SL4.0ch06	43364831	43364837	+	7	Solyc06g073950.3	Solyc06g073950.3	CDS	26.9591
BS57189	SL4.0ch06	43364851	43364857	+	7	Solyc06g073950.3	Solyc06g073950.3	CDS	9.24005
BS57190	SL4.0ch06	43364879	43364885	+	7	Solyc06g073950.3	Solyc06g073950.3	CDS	4.32812
BS57194	SL4.0ch06	43718809	43718815	+	7	Solyc06g074420.1	Solyc06g074420.1	CDS	7.10572
BS57196	SL4.0ch06	43733346	43733352	+	7	Solyc06g074430.4	Solyc06g074430.4	CDS	16.2497
BS57197	SL4.0ch06	43733357	43733363	+	7	Solyc06g074430.4	Solyc06g074430.4	CDS	12.5286
BS57198	SL4.0ch06	43733511	43733517	+	7	Solyc06g074430.4	Solyc06g074430.4	CDS	2.19936
BS57199	SL4.0ch06	43733525	43733531	+	7	Solyc06g074430.4	Solyc06g074430.4	CDS	54.3868
BS57200	SL4.0ch06	43733533	43733539	+	7	Solyc06g074430.4	Solyc06g074430.4	CDS	7.2068
BS57201	SL4.0ch06	43733542	43733548	+	7	Solyc06g074430.4	Solyc06g074430.4	CDS	3.89197
BS57203	SL4.0ch06	43817631	43817637	+	7	Solyc06g074620.3	Solyc06g074620.3	UTR5	12.932
BS57208	SL4.0ch06	43817996	43818002	+	7	Solyc06g074620.3	Solyc06g074620.3	CDS	4.59238
BS57211	SL4.0ch06	43913725	43913731	+	7	Solyc06g074720.4	Solyc06g074720.4	CDS	14.3837
BS57213	SL4.0ch06	43913739	43913745	+	7	Solyc06g074720.4	Solyc06g074720.4	CDS	22.5896
BS57214	SL4.0ch06	43913748	43913754	+	7	Solyc06g074720.4	Solyc06g074720.4	CDS	13.7992
BS57215	SL4.0ch06	43913756	43913762	+	7	Solyc06g074720.4	Solyc06g074720.4	CDS	3.69399
BS57221	SL4.0ch06	44007623	44007629	+	7	Solyc06g074810.3	Solyc06g074810.3	UTR5	4.00273
BS57232	SL4.0ch06	44022837	44022843	+	7	Solyc06g074820.3	Solyc06g074820.3	CDS	24.7975
BS57233	SL4.0ch06	44022848	44022854	+	7	Solyc06g074820.3	Solyc06g074820.3	CDS	73.5044
BS57234	SL4.0ch06	44022855	44022861	+	7	Solyc06g074820.3	Solyc06g074820.3	CDS	9.77695
BS57235	SL4.0ch06	44022952	44022958	+	7	Solyc06g074820.3	Solyc06g074820.3	CDS	36.9831
BS57236	SL4.0ch06	44022980	44022986	+	7	Solyc06g074820.3	Solyc06g074820.3	CDS	10.8448
BS57237	SL4.0ch06	44022993	44022999	+	7	Solyc06g074820.3	Solyc06g074820.3	CDS	37.383
BS57240	SL4.0ch06	44024281	44024287	+	7	Solyc06g074820.3	Solyc06g074820.3	CDS	4.28746
BS57241	SL4.0ch06	44024293	44024299	+	7	Solyc06g074820.3	Solyc06g074820.3	CDS	26.9108
BS57242	SL4.0ch06	44024305	44024311	+	7	Solyc06g074820.3	Solyc06g074820.3	CDS	20.4838
BS57243	SL4.0ch06	44024328	44024334	+	7	Solyc06g074820.3	Solyc06g074820.3	CDS	3.41549
BS57244	SL4.0ch06	44024336	44024342	+	7	Solyc06g074820.3	Solyc06g074820.3	CDS	29.82
BS57245	SL4.0ch06	44024368	44024374	+	7	Solyc06g074820.3	Solyc06g074820.3	CDS	2.66649
BS57246	SL4.0ch06	44024386	44024392	+	7	Solyc06g074820.3	Solyc06g074820.3	CDS	38.2477
BS57247	SL4.0ch06	44024443	44024449	+	7	Solyc06g074820.3	Solyc06g074820.3	CDS	8.74441
BS57248	SL4.0ch06	44024463	44024469	+	7	Solyc06g074820.3	Solyc06g074820.3	CDS	26.0125
BS57249	SL4.0ch06	44024538	44024544	+	7	Solyc06g074820.3	Solyc06g074820.3	CDS	9.58768
BS57250	SL4.0ch06	44024557	44024563	+	7	Solyc06g074820.3	Solyc06g074820.3	CDS	11.4834
BS57260	SL4.0ch06	44038431	44038437	+	7	Solyc06g074840.3	Solyc06g074840.3	CDS	8.2071
BS57261	SL4.0ch06	44038438	44038444	+	7	Solyc06g074840.3	Solyc06g074840.3	CDS	28.3104
BS57263	SL4.0ch06	44038473	44038479	+	7	Solyc06g074840.3	Solyc06g074840.3	CDS	4.3474
BS57264	SL4.0ch06	44142877	44142883	+	7	Solyc06g074980.3	Solyc06g074980.3	UTR5	7.46784
BS57265	SL4.0ch06	44142884	44142890	+	7	Solyc06g074980.3	Solyc06g074980.3	UTR5	27.8995
BS57266	SL4.0ch06	44142896	44142902	+	7	Solyc06g074980.3	Solyc06g074980.3	UTR5	12.1124
BS57267	SL4.0ch06	44142907	44142913	+	7	Solyc06g074980.3	Solyc06g074980.3	UTR5	49.7669
BS57268	SL4.0ch06	44142919	44142925	+	7	Solyc06g074980.3	Solyc06g074980.3	UTR5	10.5467
BS57269	SL4.0ch06	44143103	44143109	+	7	Solyc06g074980.3	Solyc06g074980.3	CDS	8.52779
BS57270	SL4.0ch06	44143155	44143161	+	7	Solyc06g074980.3	Solyc06g074980.3	CDS	14.3681
BS57271	SL4.0ch06	44143181	44143187	+	7	Solyc06g074980.3	Solyc06g074980.3	CDS	8.74978
BS57272	SL4.0ch06	44143198	44143204	+	7	Solyc06g074980.3	Solyc06g074980.3	CDS	16.1147
BS57273	SL4.0ch06	44143205	44143211	+	7	Solyc06g074980.3	Solyc06g074980.3	CDS	11.1264
BS57274	SL4.0ch06	44143213	44143219	+	7	Solyc06g074980.3	Solyc06g074980.3	CDS	18.8147
BS57275	SL4.0ch06	44145231	44145237	+	7	Solyc06g074980.3	Solyc06g074980.3	CDS	11.2748
BS57276	SL4.0ch06	44145250	44145256	+	7	Solyc06g074980.3	Solyc06g074980.3	CDS	16.0613
BS57278	SL4.0ch06	44145264	44145270	+	7	Solyc06g074980.3	Solyc06g074980.3	CDS	9.50146
BS57290	SL4.0ch06	44148378	44148384	+	7	Solyc06g074980.3	Solyc06g074980.3	CDS	3.68446
BS57291	SL4.0ch06	44148540	44148546	+	7	Solyc06g074980.3	Solyc06g074980.3	CDS	16.8808
BS57292	SL4.0ch06	44149333	44149339	+	7	Solyc06g074980.3	Solyc06g074980.3	CDS	6.37968
BS57293	SL4.0ch06	44149440	44149446	+	7	Solyc06g074980.3	Solyc06g074980.3	CDS	15.1558
BS57294	SL4.0ch06	44149482	44149488	+	7	Solyc06g074980.3	Solyc06g074980.3	CDS	6.03352
BS57309	SL4.0ch06	44469000	44469006	+	7	Solyc06g075400.3	Solyc06g075400.3	UTR5	19.6772
BS57311	SL4.0ch06	44469098	44469104	+	7	Solyc06g075400.3	Solyc06g075400.3	CDS	14.486
BS57312	SL4.0ch06	44469155	44469161	+	7	Solyc06g075400.3	Solyc06g075400.3	CDS	9.66646
BS57314	SL4.0ch06	44472811	44472817	+	7	Solyc06g075400.3	Solyc06g075400.3	CDS	8.24723
BS57315	SL4.0ch06	44474666	44474672	+	7	Solyc06g075400.3	Solyc06g075400.3	CDS	4.3087
BS57319	SL4.0ch06	44475534	44475540	+	7	Solyc06g075400.3	Solyc06g075400.3	CDS	8.97587
BS57323	SL4.0ch06	44588047	44588053	+	7	Solyc06g075520.3	Solyc06g075520.3	CDS	8.82205
BS57324	SL4.0ch06	44594426	44594432	+	7	Solyc06g075540.3	Solyc06g075540.3	CDS	23.6372
BS57338	SL4.0ch06	44780717	44780723	+	7	Solyc06g075780.3	Solyc06g075780.3	CDS	10.2028
BS57339	SL4.0ch06	44780728	44780734	+	7	Solyc06g075780.3	Solyc06g075780.3	CDS	11.6146
BS57340	SL4.0ch06	44780739	44780745	+	7	Solyc06g075780.3	Solyc06g075780.3	CDS	20.1903
BS57341	SL4.0ch06	44780750	44780756	+	7	Solyc06g075780.3	Solyc06g075780.3	CDS	25.3715
BS57345	SL4.0ch06	44780895	44780901	+	7	Solyc06g075780.3	Solyc06g075780.3	CDS	9.85078
BS57348	SL4.0ch06	44781863	44781869	+	7	Solyc06g075790.3	Solyc06g075790.3	UTR5	6.34259
BS57350	SL4.0ch06	44781951	44781957	+	7	Solyc06g075790.3	Solyc06g075790.3	UTR5	3.87279
BS57351	SL4.0ch06	44781962	44781968	+	7	Solyc06g075790.3	Solyc06g075790.3	UTR5	11.5186
BS57352	SL4.0ch06	44781976	44781982	+	7	Solyc06g075790.3	Solyc06g075790.3	UTR5	17.3546
BS57353	SL4.0ch06	44783519	44783525	+	7	Solyc06g075790.3	Solyc06g075790.3	CDS	5.22282
BS57355	SL4.0ch06	44783623	44783629	+	7	Solyc06g075790.3	Solyc06g075790.3	CDS	13.806
BS57359	SL4.0ch06	44788469	44788475	+	7	Solyc06g075800.1	Solyc06g075800.1	UTR5	21.9792
BS57360	SL4.0ch06	44788485	44788491	+	7	Solyc06g075800.1	Solyc06g075800.1	UTR5	18.5032
BS57361	SL4.0ch06	44788534	44788540	+	7	Solyc06g075800.1	Solyc06g075800.1	UTR5	15.2035
BS57362	SL4.0ch06	44788544	44788550	+	7	Solyc06g075800.1	Solyc06g075800.1	CDS	4.32185
BS57363	SL4.0ch06	44788601	44788607	+	7	Solyc06g075800.1	Solyc06g075800.1	CDS	13.3692
BS57364	SL4.0ch06	44788892	44788898	+	7	Solyc06g075800.1	Solyc06g075800.1	CDS	0.857289
BS57372	SL4.0ch06	44908284	44908290	+	7	Solyc06g076050.4	Solyc06g076050.4	CDS	3.69331
BS57375	SL4.0ch06	44908802	44908808	+	7	Solyc06g076050.4	Solyc06g076050.4	CDS	25.6779
BS57377	SL4.0ch06	44909269	44909275	+	7	Solyc06g076050.4	Solyc06g076050.4	CDS	1.654
BS57378	SL4.0ch06	44909278	44909284	+	7	Solyc06g076050.4	Solyc06g076050.4	CDS	3.11128
BS57379	SL4.0ch06	45054933	45054939	+	7	Solyc06g076250.4	Solyc06g076250.4	CDS	9.8214
BS57380	SL4.0ch06	45055026	45055032	+	7	Solyc06g076250.4	Solyc06g076250.4	CDS	2.57966
BS57382	SL4.0ch06	45055100	45055106	+	7	Solyc06g076250.4	Solyc06g076250.4	CDS	8.83318
BS57383	SL4.0ch06	45055117	45055123	+	7	Solyc06g076250.4	Solyc06g076250.4	CDS	12.6679
BS57384	SL4.0ch06	45055124	45055130	+	7	Solyc06g076250.4	Solyc06g076250.4	CDS	37.2531
BS57389	SL4.0ch06	45114533	45114539	+	7	Solyc06g076340.3	Solyc06g076340.3	CDS	3.88503
BS57390	SL4.0ch06	45114547	45114553	+	7	Solyc06g076340.3	Solyc06g076340.3	CDS	8.46876
BS57392	SL4.0ch06	45185690	45185696	+	7	Solyc06g076460.4	Solyc06g076460.4	CDS	4.60413
BS57396	SL4.0ch06	45224211	45224217	+	7	Solyc06g076510.3	Solyc06g076510.3	CDS	11.5492
BS57398	SL4.0ch06	45238529	45238535	+	7	Solyc06g076560.2	Solyc06g076560.2	UTR5	4.13448
BS57399	SL4.0ch06	45238537	45238543	+	7	Solyc06g076560.2	Solyc06g076560.2	UTR5	4.1899
BS57400	SL4.0ch06	45238657	45238663	+	7	Solyc06g076560.2	Solyc06g076560.2	CDS	14.0025
BS57401	SL4.0ch06	45238677	45238683	+	7	Solyc06g076560.2	Solyc06g076560.2	CDS	6.58205
BS57402	SL4.0ch06	45238700	45238706	+	7	Solyc06g076560.2	Solyc06g076560.2	CDS	3.72424
BS57405	SL4.0ch06	45238930	45238936	+	7	Solyc06g076560.2	Solyc06g076560.2	CDS	8.07616
BS57407	SL4.0ch06	45238961	45238967	+	7	Solyc06g076560.2	Solyc06g076560.2	CDS	34.5105
BS57409	SL4.0ch06	45238981	45238987	+	7	Solyc06g076560.2	Solyc06g076560.2	CDS	10.641
BS57410	SL4.0ch06	45239112	45239118	+	7	Solyc06g076560.2	Solyc06g076560.2	UTR3	8.52476
BS57411	SL4.0ch06	45239119	45239125	+	7	Solyc06g076560.2	Solyc06g076560.2	UTR3	20.843
BS57412	SL4.0ch06	45239136	45239142	+	7	Solyc06g076560.2	Solyc06g076560.2	UTR3	13.0017
BS57413	SL4.0ch06	45239191	45239197	+	7	Solyc06g076560.2	Solyc06g076560.2	UTR3	9.16741
BS57428	SL4.0ch06	45242995	45243001	+	7	Solyc06g076570.4	Solyc06g076570.4	CDS	140.486
BS57429	SL4.0ch06	45243087	45243093	+	7	Solyc06g076570.4	Solyc06g076570.4	CDS	34.1406
BS57431	SL4.0ch06	45243169	45243175	+	7	Solyc06g076570.4	Solyc06g076570.4	CDS	29.8634
BS57432	SL4.0ch06	45243177	45243183	+	7	Solyc06g076570.4	Solyc06g076570.4	CDS	19.4065
BS57433	SL4.0ch06	45243185	45243191	+	7	Solyc06g076570.4	Solyc06g076570.4	CDS	15.0754
BS57434	SL4.0ch06	45243192	45243198	+	7	Solyc06g076570.4	Solyc06g076570.4	CDS	22.2039
BS57435	SL4.0ch06	45243202	45243208	+	7	Solyc06g076570.4	Solyc06g076570.4	CDS	5.63393
BS57436	SL4.0ch06	45243209	45243215	+	7	Solyc06g076570.4	Solyc06g076570.4	CDS	9.15416
BS57437	SL4.0ch06	45243345	45243351	+	7	Solyc06g076570.4	Solyc06g076570.4	CDS	14.0822
BS57438	SL4.0ch06	45243354	45243360	+	7	Solyc06g076570.4	Solyc06g076570.4	CDS	63.7707
BS57439	SL4.0ch06	45243361	45243367	+	7	Solyc06g076570.4	Solyc06g076570.4	CDS	39.8429
BS57440	SL4.0ch06	45243387	45243393	+	7	Solyc06g076570.4	Solyc06g076570.4	CDS	74.179
BS57441	SL4.0ch06	45243404	45243410	+	7	Solyc06g076570.4	Solyc06g076570.4	CDS	8.56088
BS57442	SL4.0ch06	45243510	45243516	+	7	Solyc06g076570.4	Solyc06g076570.4	UTR3	13.2731
BS57448	SL4.0ch06	45280436	45280442	+	7	Solyc06g076650.4	Solyc06g076650.4	CDS	21.5666
BS57449	SL4.0ch06	45280446	45280452	+	7	Solyc06g076650.4	Solyc06g076650.4	CDS	6.74377
BS57450	SL4.0ch06	45280462	45280468	+	7	Solyc06g076650.4	Solyc06g076650.4	CDS	34.1313
BS57451	SL4.0ch06	45280469	45280475	+	7	Solyc06g076650.4	Solyc06g076650.4	CDS	8.49363
BS57453	SL4.0ch06	45280615	45280621	+	7	Solyc06g076650.4	Solyc06g076650.4	CDS	23.543
BS57455	SL4.0ch06	45280665	45280671	+	7	Solyc06g076650.4	Solyc06g076650.4	CDS	2.63895
BS57456	SL4.0ch06	45280710	45280716	+	7	Solyc06g076650.4	Solyc06g076650.4	CDS	17.7396
BS57457	SL4.0ch06	45283755	45283761	+	7	Solyc06g076650.4	Solyc06g076650.4	CDS	9.07414
BS57460	SL4.0ch06	45283776	45283782	+	7	Solyc06g076650.4	Solyc06g076650.4	CDS	9.43918
BS57461	SL4.0ch06	45283783	45283789	+	7	Solyc06g076650.4	Solyc06g076650.4	CDS	11.598
BS57462	SL4.0ch06	45286128	45286134	+	7	Solyc06g076650.4	Solyc06g076650.4	CDS	5.04618
BS57465	SL4.0ch06	45288806	45288812	+	7	Solyc06g076650.4	Solyc06g076650.4	CDS	8.93432
BS57467	SL4.0ch06	45289101	45289107	+	7	Solyc06g076650.4	Solyc06g076650.4	CDS	8.47649
BS57469	SL4.0ch06	45292436	45292442	+	7	Solyc06g076670.3	Solyc06g076670.3	UTR5	21.7365
BS57470	SL4.0ch06	45292446	45292452	+	7	Solyc06g076670.3	Solyc06g076670.3	UTR5	194.126
BS57471	SL4.0ch06	45292457	45292463	+	7	Solyc06g076670.3	Solyc06g076670.3	UTR5	22.7603
BS57472	SL4.0ch06	45292464	45292470	+	7	Solyc06g076670.3	Solyc06g076670.3	UTR5	72.2198
BS57473	SL4.0ch06	45292472	45292478	+	7	Solyc06g076670.3	Solyc06g076670.3	UTR5	112.323
BS57474	SL4.0ch06	45292480	45292486	+	7	Solyc06g076670.3	Solyc06g076670.3	UTR5	207.299
BS57475	SL4.0ch06	45292626	45292632	+	7	Solyc06g076670.3	Solyc06g076670.3	INTRON	7.98194
BS57476	SL4.0ch06	45292655	45292661	+	7	Solyc06g076670.3	Solyc06g076670.3	INTRON	12.1111
BS57477	SL4.0ch06	45292820	45292826	+	7	Solyc06g076670.3	Solyc06g076670.3	INTRON	16.1732
BS57478	SL4.0ch06	45293014	45293020	+	7	Solyc06g076670.3	Solyc06g076670.3	INTRON	6.42449
BS57479	SL4.0ch06	45293046	45293052	+	7	Solyc06g076670.3	Solyc06g076670.3	INTRON	37.2042
BS57480	SL4.0ch06	45293305	45293311	+	7	Solyc06g076670.3	Solyc06g076670.3	INTRON	12.3918
BS57482	SL4.0ch06	45293401	45293407	+	7	Solyc06g076670.3	Solyc06g076670.3	CDS	184.635
BS57483	SL4.0ch06	45293481	45293487	+	7	Solyc06g076670.3	Solyc06g076670.3	INTRON	22.4823
BS57485	SL4.0ch06	45293495	45293501	+	7	Solyc06g076670.3	Solyc06g076670.3	CDS	139.44
BS57486	SL4.0ch06	45293504	45293510	+	7	Solyc06g076670.3	Solyc06g076670.3	CDS	10.6114
BS57487	SL4.0ch06	45293528	45293534	+	7	Solyc06g076670.3	Solyc06g076670.3	CDS	77.9161
BS57488	SL4.0ch06	45293538	45293544	+	7	Solyc06g076670.3	Solyc06g076670.3	CDS	13.4037
BS57489	SL4.0ch06	45293644	45293650	+	7	Solyc06g076670.3	Solyc06g076670.3	CDS	65.1702
BS57490	SL4.0ch06	45293683	45293689	+	7	Solyc06g076670.3	Solyc06g076670.3	CDS	92.3547
BS57491	SL4.0ch06	45293712	45293718	+	7	Solyc06g076670.3	Solyc06g076670.3	CDS	34.0205
BS57492	SL4.0ch06	45293974	45293980	+	7	Solyc06g076670.3	Solyc06g076670.3	CDS	235.718
BS57493	SL4.0ch06	45293984	45293990	+	7	Solyc06g076670.3	Solyc06g076670.3	CDS	332.533
BS57495	SL4.0ch06	45294000	45294006	+	7	Solyc06g076670.3	Solyc06g076670.3	CDS	108.179
BS57496	SL4.0ch06	45294198	45294204	+	7	Solyc06g076670.3	Solyc06g076670.3	INTRON	18.8602
BS57497	SL4.0ch06	45294206	45294212	+	7	Solyc06g076670.3	Solyc06g076670.3	INTRON	7.76692
BS57498	SL4.0ch06	45294213	45294219	+	7	Solyc06g076670.3	Solyc06g076670.3	INTRON	28.5055
BS57499	SL4.0ch06	45294229	45294235	+	7	Solyc06g076670.3	Solyc06g076670.3	INTRON	33.5097
BS57500	SL4.0ch06	45294288	45294294	+	7	Solyc06g076670.3	Solyc06g076670.3	INTRON	5.33332
BS57501	SL4.0ch06	45294327	45294333	+	7	Solyc06g076670.3	Solyc06g076670.3	INTRON	17.7948
BS57503	SL4.0ch06	45294452	45294458	+	7	Solyc06g076670.3	Solyc06g076670.3	CDS	99.5496
BS57505	SL4.0ch06	45294472	45294478	+	7	Solyc06g076670.3	Solyc06g076670.3	CDS	58.0266
BS57506	SL4.0ch06	45294490	45294496	+	7	Solyc06g076670.3	Solyc06g076670.3	CDS	56.2121
BS57508	SL4.0ch06	45294657	45294663	+	7	Solyc06g076670.3	Solyc06g076670.3	CDS	31.3167
BS57509	SL4.0ch06	45294664	45294670	+	7	Solyc06g076670.3	Solyc06g076670.3	CDS	97.5803
BS57510	SL4.0ch06	45294674	45294680	+	7	Solyc06g076670.3	Solyc06g076670.3	CDS	22.8485
BS57511	SL4.0ch06	45294682	45294688	+	7	Solyc06g076670.3	Solyc06g076670.3	CDS	62.1885
BS57512	SL4.0ch06	45294694	45294700	+	7	Solyc06g076670.3	Solyc06g076670.3	CDS	69.6103
BS57513	SL4.0ch06	45294737	45294743	+	7	Solyc06g076670.3	Solyc06g076670.3	CDS	17.0712
BS57514	SL4.0ch06	45294825	45294831	+	7	Solyc06g076670.3	Solyc06g076670.3	CDS	19.7284
BS57515	SL4.0ch06	45294893	45294899	+	7	Solyc06g076670.3	Solyc06g076670.3	CDS	134.446
BS57516	SL4.0ch06	45294901	45294907	+	7	Solyc06g076670.3	Solyc06g076670.3	CDS	3.53053
BS57517	SL4.0ch06	45294929	45294935	+	7	Solyc06g076670.3	Solyc06g076670.3	CDS	18.0072
BS57518	SL4.0ch06	45294971	45294977	+	7	Solyc06g076670.3	Solyc06g076670.3	CDS	59.8485
BS57519	SL4.0ch06	45294978	45294984	+	7	Solyc06g076670.3	Solyc06g076670.3	CDS	94.5955
BS57520	SL4.0ch06	45294990	45294996	+	7	Solyc06g076670.3	Solyc06g076670.3	CDS	29.0224
BS57521	SL4.0ch06	45295112	45295118	+	7	Solyc06g076670.3	Solyc06g076670.3	CDS	27.5595
BS57522	SL4.0ch06	45295122	45295128	+	7	Solyc06g076670.3	Solyc06g076670.3	CDS	29.4226
BS57524	SL4.0ch06	45295198	45295204	+	7	Solyc06g076670.3	Solyc06g076670.3	CDS	59.4005
BS57525	SL4.0ch06	45295291	45295297	+	7	Solyc06g076670.3	Solyc06g076670.3	CDS	16.3892
BS57526	SL4.0ch06	45295301	45295307	+	7	Solyc06g076670.3	Solyc06g076670.3	CDS	9.87667
BS57527	SL4.0ch06	45295341	45295347	+	7	Solyc06g076670.3	Solyc06g076670.3	UTR3	23.2238
BS57528	SL4.0ch06	45295350	45295356	+	7	Solyc06g076670.3	Solyc06g076670.3	UTR3	3.6469
BS57529	SL4.0ch06	45295435	45295441	+	7	Solyc06g076670.3	Solyc06g076670.3	UTR3	18.9158
BS57531	SL4.0ch06	45295456	45295462	+	7	Solyc06g076670.3	Solyc06g076670.3	UTR3	23.4932
BS57534	SL4.0ch06	45453796	45453802	+	7	Solyc06g076890.1	Solyc06g076890.1	CDS	3.92908
BS57535	SL4.0ch06	45493566	45493572	+	7	Solyc06g076940.3	Solyc06g076940.3	UTR5	11.4749
BS57537	SL4.0ch06	45493584	45493590	+	7	Solyc06g076940.3	Solyc06g076940.3	CDS	7.76157
BS57538	SL4.0ch06	45493741	45493747	+	7	Solyc06g076940.3	Solyc06g076940.3	CDS	11.9831
BS57539	SL4.0ch06	45493749	45493755	+	7	Solyc06g076940.3	Solyc06g076940.3	CDS	6.22548
BS57541	SL4.0ch06	45493973	45493979	+	7	Solyc06g076940.3	Solyc06g076940.3	CDS	7.01321
BS57542	SL4.0ch06	45493981	45493987	+	7	Solyc06g076940.3	Solyc06g076940.3	CDS	5.58535
BS57544	SL4.0ch06	45494995	45495001	+	7	Solyc06g076940.3	Solyc06g076940.3	INTRON	3.87702
BS57545	SL4.0ch06	45495076	45495082	+	7	Solyc06g076940.3	Solyc06g076940.3	INTRON	6.06448
BS57548	SL4.0ch06	45504422	45504428	+	7	Solyc06g076960.2	Solyc06g076960.2	CDS	27.9286
BS57549	SL4.0ch06	45504434	45504440	+	7	Solyc06g076960.2	Solyc06g076960.2	CDS	12.1377
BS57552	SL4.0ch06	45504939	45504945	+	7	Solyc06g076965.1	Solyc06g076965.1	INTRON	21.8003
BS57553	SL4.0ch06	45505269	45505275	+	7	Solyc06g076965.1	Solyc06g076965.1	CDS	16.1819
BS57554	SL4.0ch06	45505312	45505318	+	7	Solyc06g076965.1	Solyc06g076965.1	CDS	7.30142
BS57556	SL4.0ch06	45527446	45527452	+	7	Solyc06g081980.1	Solyc06g081980.1	CDS	7.49563
BS57560	SL4.0ch06	45527731	45527737	+	7	Solyc06g081980.1	Solyc06g081980.1	CDS	7.0569
BS57561	SL4.0ch06	45527748	45527754	+	7	Solyc06g081980.1	Solyc06g081980.1	CDS	16.249
BS57562	SL4.0ch06	45527802	45527808	+	7	Solyc06g081980.1	Solyc06g081980.1	CDS	7.31714
BS57563	SL4.0ch06	45527865	45527871	+	7	Solyc06g081980.1	Solyc06g081980.1	CDS	5.91074
BS57565	SL4.0ch06	45539751	45539757	+	7	Solyc06g082010.4	Solyc06g082010.4	UTR5	47.4228
BS57566	SL4.0ch06	45539762	45539768	+	7	Solyc06g082010.4	Solyc06g082010.4	UTR5	58.0558
BS57567	SL4.0ch06	45539774	45539780	+	7	Solyc06g082010.4	Solyc06g082010.4	UTR5	7.44023
BS57569	SL4.0ch06	45540510	45540516	+	7	Solyc06g082010.4	Solyc06g082010.4	CDS	8.51426
BS57570	SL4.0ch06	45540597	45540603	+	7	Solyc06g082010.4	Solyc06g082010.4	CDS	8.89543
BS57571	SL4.0ch06	45540605	45540611	+	7	Solyc06g082010.4	Solyc06g082010.4	CDS	14.4157
BS57572	SL4.0ch06	45540829	45540835	+	7	Solyc06g082010.4	Solyc06g082010.4	CDS	8.08355
BS57574	SL4.0ch06	45540869	45540875	+	7	Solyc06g082010.4	Solyc06g082010.4	CDS	3.85204
BS57576	SL4.0ch06	45540913	45540919	+	7	Solyc06g082010.4	Solyc06g082010.4	CDS	6.51725
BS57577	SL4.0ch06	45540970	45540976	+	7	Solyc06g082010.4	Solyc06g082010.4	CDS	19.3102
BS57578	SL4.0ch06	45541011	45541017	+	7	Solyc06g082010.4	Solyc06g082010.4	CDS	17.8951
BS57580	SL4.0ch06	45541025	45541031	+	7	Solyc06g082010.4	Solyc06g082010.4	CDS	9.31186
BS57581	SL4.0ch06	45541130	45541136	+	7	Solyc06g082010.4	Solyc06g082010.4	CDS	10.6774
BS57582	SL4.0ch06	45541138	45541144	+	7	Solyc06g082010.4	Solyc06g082010.4	CDS	6.04741
BS57583	SL4.0ch06	45541244	45541250	+	7	Solyc06g082010.4	Solyc06g082010.4	CDS	4.74242
BS57592	SL4.0ch06	45542211	45542217	+	7	Solyc06g082010.4	Solyc06g082010.4	CDS	8.98653
BS57593	SL4.0ch06	45542219	45542225	+	7	Solyc06g082010.4	Solyc06g082010.4	CDS	5.40556
BS57594	SL4.0ch06	45542226	45542232	+	7	Solyc06g082010.4	Solyc06g082010.4	CDS	5.41975
BS57596	SL4.0ch06	45542418	45542424	+	7	Solyc06g082010.4	Solyc06g082010.4	CDS	0.964449
BS57600	SL4.0ch06	45602896	45602902	+	7	Solyc06g082090.4	Solyc06g082090.4	UTR5	36.3658
BS57601	SL4.0ch06	45602909	45602915	+	7	Solyc06g082090.4	Solyc06g082090.4	UTR5	3.40597
BS57603	SL4.0ch06	45607743	45607749	+	7	Solyc06g082100.4	Solyc06g082100.4	UTR5	20.8629
BS57604	SL4.0ch06	45607842	45607848	+	7	Solyc06g082100.4	Solyc06g082100.4	UTR5	14.5156
BS57606	SL4.0ch06	45607859	45607865	+	7	Solyc06g082100.4	Solyc06g082100.4	UTR5	23.8787
BS57609	SL4.0ch06	45608194	45608200	+	7	Solyc06g082100.4	Solyc06g082100.4	CDS	9.68469
BS57612	SL4.0ch06	45619202	45619208	+	7	Solyc06g082120.4	Solyc06g082120.4	UTR5	13.3803
BS57613	SL4.0ch06	45619271	45619277	+	7	Solyc06g082120.4	Solyc06g082120.4	CDS	12.4788
BS57614	SL4.0ch06	45619278	45619284	+	7	Solyc06g082120.4	Solyc06g082120.4	CDS	3.63341
BS57615	SL4.0ch06	45619320	45619326	+	7	Solyc06g082120.4	Solyc06g082120.4	CDS	28.6059
BS57616	SL4.0ch06	45619345	45619351	+	7	Solyc06g082120.4	Solyc06g082120.4	CDS	16.5065
BS57623	SL4.0ch06	45713048	45713054	+	7	Solyc06g082220.4	Solyc06g082220.4	UTR5	11.6011
BS57624	SL4.0ch06	45713055	45713061	+	7	Solyc06g082220.4	Solyc06g082220.4	CDS	23.8458
BS57625	SL4.0ch06	45713064	45713070	+	7	Solyc06g082220.4	Solyc06g082220.4	CDS	30.8039
BS57626	SL4.0ch06	45713076	45713082	+	7	Solyc06g082220.4	Solyc06g082220.4	CDS	9.29999
BS57628	SL4.0ch06	45713090	45713096	+	7	Solyc06g082220.4	Solyc06g082220.4	CDS	0.775131
BS57629	SL4.0ch06	45713123	45713129	+	7	Solyc06g082220.4	Solyc06g082220.4	CDS	5.93896
BS57630	SL4.0ch06	45713178	45713184	+	7	Solyc06g082220.4	Solyc06g082220.4	CDS	8.60658
BS57631	SL4.0ch06	45713190	45713196	+	7	Solyc06g082220.4	Solyc06g082220.4	CDS	2.12744
BS57632	SL4.0ch06	45713232	45713238	+	7	Solyc06g082220.4	Solyc06g082220.4	CDS	6.39414
BS57635	SL4.0ch06	45713399	45713405	+	7	Solyc06g082220.4	Solyc06g082220.4	CDS	8.65432
BS57636	SL4.0ch06	45713432	45713438	+	7	Solyc06g082220.4	Solyc06g082220.4	CDS	2.70459
BS57637	SL4.0ch06	45713498	45713504	+	7	Solyc06g082220.4	Solyc06g082220.4	CDS	37.6808
BS57639	SL4.0ch06	45714375	45714381	+	7	Solyc06g082220.4	Solyc06g082220.4	INTRON	12.9569
BS57641	SL4.0ch06	45714484	45714490	+	7	Solyc06g082220.4	Solyc06g082220.4	INTRON	4.78544
BS57642	SL4.0ch06	45714559	45714565	+	7	Solyc06g082220.4	Solyc06g082220.4	CDS	4.43651
BS57643	SL4.0ch06	45714706	45714712	+	7	Solyc06g082220.4	Solyc06g082220.4	CDS	31.8625
BS57644	SL4.0ch06	45714719	45714725	+	7	Solyc06g082220.4	Solyc06g082220.4	CDS	20.502
BS57645	SL4.0ch06	45714817	45714823	+	7	Solyc06g082220.4	Solyc06g082220.4	CDS	1.69216
BS57646	SL4.0ch06	45714836	45714842	+	7	Solyc06g082220.4	Solyc06g082220.4	CDS	12.3252
BS57647	SL4.0ch06	45714843	45714849	+	7	Solyc06g082220.4	Solyc06g082220.4	CDS	8.69025
BS57648	SL4.0ch06	45714920	45714926	+	7	Solyc06g082220.4	Solyc06g082220.4	CDS	6.02274
BS57649	SL4.0ch06	45714927	45714933	+	7	Solyc06g082220.4	Solyc06g082220.4	CDS	8.59959
BS57650	SL4.0ch06	45714966	45714972	+	7	Solyc06g082220.4	Solyc06g082220.4	CDS	9.14035
BS57653	SL4.0ch06	45715262	45715268	+	7	Solyc06g082220.4	Solyc06g082220.4	CDS	10.8198
BS57655	SL4.0ch06	45715290	45715296	+	7	Solyc06g082220.4	Solyc06g082220.4	CDS	10.4613
BS57656	SL4.0ch06	45715351	45715357	+	7	Solyc06g082220.4	Solyc06g082220.4	CDS	18.3094
BS57657	SL4.0ch06	45715366	45715372	+	7	Solyc06g082220.4	Solyc06g082220.4	CDS	33.5476
BS57659	SL4.0ch06	45715515	45715521	+	7	Solyc06g082220.4	Solyc06g082220.4	CDS	27.7834
BS57660	SL4.0ch06	45715526	45715532	+	7	Solyc06g082220.4	Solyc06g082220.4	CDS	30.1277
BS57661	SL4.0ch06	45715534	45715540	+	7	Solyc06g082220.4	Solyc06g082220.4	CDS	1.29003
BS57662	SL4.0ch06	45716691	45716697	+	7	Solyc06g082220.4	Solyc06g082220.4	CDS	6.77287
BS57663	SL4.0ch06	45716733	45716739	+	7	Solyc06g082220.4	Solyc06g082220.4	CDS	2.37718
BS57664	SL4.0ch06	45716743	45716749	+	7	Solyc06g082220.4	Solyc06g082220.4	CDS	5.95884
BS57665	SL4.0ch06	45716761	45716767	+	7	Solyc06g082220.4	Solyc06g082220.4	CDS	11.4662
BS57666	SL4.0ch06	45716768	45716774	+	7	Solyc06g082220.4	Solyc06g082220.4	CDS	13.1326
BS57667	SL4.0ch06	45716846	45716852	+	7	Solyc06g082220.4	Solyc06g082220.4	UTR3	17.1798
BS57669	SL4.0ch06	45717041	45717047	+	7	Solyc06g082220.4	Solyc06g082220.4	UTR3	18.1385
BS57670	SL4.0ch06	45717263	45717269	+	7	Solyc06g082220.4	Solyc06g082220.4	INTRON	4.91972
BS57671	SL4.0ch06	45717272	45717278	+	7	Solyc06g082220.4	Solyc06g082220.4	UTR3	34.1681
BS57672	SL4.0ch06	45717288	45717294	+	7	Solyc06g082220.4	Solyc06g082220.4	UTR3	25.5178
BS57673	SL4.0ch06	45717301	45717307	+	7	Solyc06g082220.4	Solyc06g082220.4	UTR3	22.4096
BS57674	SL4.0ch06	45717318	45717324	+	7	Solyc06g082220.4	Solyc06g082220.4	UTR3	4.33964
BS57680	SL4.0ch06	45718083	45718089	+	7	Solyc06g082225.1	Solyc06g082225.1	CDS	9.0151
BS57683	SL4.0ch06	45785335	45785341	+	7	Solyc06g082370.4	Solyc06g082370.4	CDS	7.64986
BS57686	SL4.0ch06	45785625	45785631	+	7	Solyc06g082370.4	Solyc06g082370.4	CDS	8.40261
BS57687	SL4.0ch06	45785633	45785639	+	7	Solyc06g082370.4	Solyc06g082370.4	CDS	2.29952
BS57692	SL4.0ch06	45786021	45786027	+	7	Solyc06g082370.4	Solyc06g082370.4	CDS	15.681
BS57696	SL4.0ch06	45789075	45789081	+	7	Solyc06g082370.4	Solyc06g082370.4	CDS	3.15022
BS57709	SL4.0ch06	46088219	46088225	+	7	Solyc06g082870.4	Solyc06g082870.4	UTR5	7.1374
BS57715	SL4.0ch06	46106116	46106122	+	7	Solyc06g082900.3	Solyc06g082900.3	CDS	17.2373
BS57717	SL4.0ch06	46133709	46133715	+	7	Solyc06g082940.3	Solyc06g082940.3	CDS	7.48307
BS57718	SL4.0ch06	46133760	46133766	+	7	Solyc06g082940.3	Solyc06g082940.3	CDS	10.9924
BS57726	SL4.0ch06	46136291	46136297	+	7	Solyc06g082950.4	Solyc06g082950.4	CDS	2.33575
BS57728	SL4.0ch06	46137117	46137123	+	7	Solyc06g082950.4	Solyc06g082950.4	CDS	3.96137
BS57729	SL4.0ch06	46137125	46137131	+	7	Solyc06g082950.4	Solyc06g082950.4	CDS	11.0315
BS57731	SL4.0ch06	46137190	46137196	+	7	Solyc06g082950.4	Solyc06g082950.4	CDS	5.26514
BS57732	SL4.0ch06	46298668	46298674	+	7	Solyc06g083210.3	Solyc06g083210.3	UTR5	9.80354
BS57733	SL4.0ch06	46298680	46298686	+	7	Solyc06g083210.3	Solyc06g083210.3	UTR5	23.5124
BS57734	SL4.0ch06	46298697	46298703	+	7	Solyc06g083210.3	Solyc06g083210.3	UTR5	15.4736
BS57735	SL4.0ch06	46298744	46298750	+	7	Solyc06g083210.3	Solyc06g083210.3	UTR5	3.6854
BS57737	SL4.0ch06	46298779	46298785	+	7	Solyc06g083210.3	Solyc06g083210.3	UTR5	28.1132
BS57741	SL4.0ch06	46299525	46299531	+	7	Solyc06g083210.3	Solyc06g083210.3	INTRON	17.4552
BS57747	SL4.0ch06	46299954	46299960	+	7	Solyc06g083210.3	Solyc06g083210.3	UTR5	26.2633
BS57748	SL4.0ch06	46299965	46299971	+	7	Solyc06g083210.3	Solyc06g083210.3	UTR5	3.65777
BS57749	SL4.0ch06	46300056	46300062	+	7	Solyc06g083210.3	Solyc06g083210.3	UTR5	9.14692
BS57750	SL4.0ch06	46300067	46300073	+	7	Solyc06g083210.3	Solyc06g083210.3	UTR5	5.65056
BS57752	SL4.0ch06	46300188	46300194	+	7	Solyc06g083210.3	Solyc06g083210.3	UTR5	42.617
BS57753	SL4.0ch06	46301575	46301581	+	7	Solyc06g083210.3	Solyc06g083210.3	CDS	8.13093
BS57754	SL4.0ch06	46301602	46301608	+	7	Solyc06g083210.3	Solyc06g083210.3	CDS	4.69632
BS57755	SL4.0ch06	46301622	46301628	+	7	Solyc06g083210.3	Solyc06g083210.3	CDS	4.264
BS57757	SL4.0ch06	46301803	46301809	+	7	Solyc06g083210.3	Solyc06g083210.3	CDS	18.248
BS57760	SL4.0ch06	46301972	46301978	+	7	Solyc06g083210.3	Solyc06g083210.3	CDS	11.3512
BS57763	SL4.0ch06	46302146	46302152	+	7	Solyc06g083210.3	Solyc06g083210.3	INTRON	16.1962
BS57765	SL4.0ch06	46302923	46302929	+	7	Solyc06g083210.3	Solyc06g083210.3	CDS	9.38278
BS57766	SL4.0ch06	46302933	46302939	+	7	Solyc06g083210.3	Solyc06g083210.3	CDS	7.53872
BS57767	SL4.0ch06	46303043	46303049	+	7	Solyc06g083210.3	Solyc06g083210.3	INTRON	5.3953
BS57769	SL4.0ch06	46303238	46303244	+	7	Solyc06g083210.3	Solyc06g083210.3	CDS	2.85553
BS57772	SL4.0ch06	46303262	46303268	+	7	Solyc06g083210.3	Solyc06g083210.3	CDS	8.68963
BS57775	SL4.0ch06	46303447	46303453	+	7	Solyc06g083210.3	Solyc06g083210.3	CDS	19.3606
BS57782	SL4.0ch06	46303903	46303909	+	7	Solyc06g083210.3	Solyc06g083210.3	CDS	9.73038
BS57783	SL4.0ch06	46303917	46303923	+	7	Solyc06g083210.3	Solyc06g083210.3	CDS	3.57309
BS57784	SL4.0ch06	46303948	46303954	+	7	Solyc06g083210.3	Solyc06g083210.3	CDS	32.3157
BS57785	SL4.0ch06	46303961	46303967	+	7	Solyc06g083210.3	Solyc06g083210.3	CDS	9.67177
BS57786	SL4.0ch06	46303968	46303974	+	7	Solyc06g083210.3	Solyc06g083210.3	CDS	11.2081
BS57788	SL4.0ch06	46305131	46305137	+	7	Solyc06g083210.3	Solyc06g083210.3	CDS	12.7478
BS57789	SL4.0ch06	46305161	46305167	+	7	Solyc06g083210.3	Solyc06g083210.3	CDS	15.2305
BS57797	SL4.0ch06	46328439	46328445	+	7	Solyc06g083270.3	Solyc06g083270.3	CDS	9.84115
BS57798	SL4.0ch06	46328446	46328452	+	7	Solyc06g083270.3	Solyc06g083270.3	CDS	19.8806
BS57799	SL4.0ch06	46328453	46328459	+	7	Solyc06g083270.3	Solyc06g083270.3	CDS	6.90193
BS57800	SL4.0ch06	46328467	46328473	+	7	Solyc06g083270.3	Solyc06g083270.3	CDS	3.42246
BS57802	SL4.0ch06	46328536	46328542	+	7	Solyc06g083270.3	Solyc06g083270.3	CDS	11.9618
BS57804	SL4.0ch06	46328553	46328559	+	7	Solyc06g083270.3	Solyc06g083270.3	CDS	4.89285
BS57810	SL4.0ch06	46330022	46330028	+	7	Solyc06g083270.3	Solyc06g083270.3	CDS	9.61583
BS57813	SL4.0ch06	46330075	46330081	+	7	Solyc06g083270.3	Solyc06g083270.3	CDS	11.3802
BS57815	SL4.0ch06	46330417	46330423	+	7	Solyc06g083270.3	Solyc06g083270.3	INTRON	9.73259
BS57816	SL4.0ch06	46330590	46330596	+	7	Solyc06g083270.3	Solyc06g083270.3	INTRON	24.9831
BS57817	SL4.0ch06	46330597	46330603	+	7	Solyc06g083270.3	Solyc06g083270.3	INTRON	26.4479
BS57818	SL4.0ch06	46330618	46330624	+	7	Solyc06g083270.3	Solyc06g083270.3	INTRON	11.588
BS57819	SL4.0ch06	46330809	46330815	+	7	Solyc06g083270.3	Solyc06g083270.3	CDS	11.0811
BS57820	SL4.0ch06	46330816	46330822	+	7	Solyc06g083270.3	Solyc06g083270.3	CDS	1.4859
BS57821	SL4.0ch06	46330854	46330860	+	7	Solyc06g083270.3	Solyc06g083270.3	CDS	9.35834
BS57822	SL4.0ch06	46330861	46330867	+	7	Solyc06g083270.3	Solyc06g083270.3	CDS	7.09334
BS57823	SL4.0ch06	46330876	46330882	+	7	Solyc06g083270.3	Solyc06g083270.3	CDS	29.3753
BS57824	SL4.0ch06	46330888	46330894	+	7	Solyc06g083270.3	Solyc06g083270.3	CDS	15.5454
BS57825	SL4.0ch06	46331410	46331416	+	7	Solyc06g083270.3	Solyc06g083270.3	CDS	3.14711
BS57826	SL4.0ch06	46331426	46331432	+	7	Solyc06g083270.3	Solyc06g083270.3	CDS	16.6936
BS57829	SL4.0ch06	46331619	46331625	+	7	Solyc06g083270.3	Solyc06g083270.3	CDS	11.49
BS57830	SL4.0ch06	46331627	46331633	+	7	Solyc06g083270.3	Solyc06g083270.3	CDS	25.6857
BS57831	SL4.0ch06	46331640	46331646	+	7	Solyc06g083270.3	Solyc06g083270.3	CDS	15.5097
BS57834	SL4.0ch06	46359869	46359875	+	7	Solyc06g083360.3	Solyc06g083360.3	UTR5	11.8057
BS57835	SL4.0ch06	46359883	46359889	+	7	Solyc06g083360.3	Solyc06g083360.3	UTR5	23.6945
BS57837	SL4.0ch06	46360579	46360585	+	7	Solyc06g083360.3	Solyc06g083360.3	CDS	3.6373
BS57854	SL4.0ch06	46393360	46393366	+	7	Solyc06g150138.1	Solyc06g150138.1	UTR5	48.6572
BS57855	SL4.0ch06	46393406	46393412	+	7	Solyc06g150138.1	Solyc06g150138.1	UTR5	10.44
BS57856	SL4.0ch06	46393413	46393419	+	7	Solyc06g150138.1	Solyc06g150138.1	UTR5	47.8119
BS57857	SL4.0ch06	46393515	46393521	+	7	Solyc06g150138.1	Solyc06g150138.1	UTR5	22.4344
BS57858	SL4.0ch06	46393548	46393554	+	7	Solyc06g150138.1	Solyc06g150138.1	UTR5	29.5576
BS57859	SL4.0ch06	46393568	46393574	+	7	Solyc06g150138.1	Solyc06g150138.1	UTR5	16.3378
BS57860	SL4.0ch06	46393580	46393586	+	7	Solyc06g150138.1	Solyc06g150138.1	UTR5	39.0061
BS57861	SL4.0ch06	46393596	46393602	+	7	Solyc06g150138.1	Solyc06g150138.1	UTR5	50.6619
BS57862	SL4.0ch06	46393615	46393621	+	7	Solyc06g150138.1	Solyc06g150138.1	UTR5	29.3364
BS57863	SL4.0ch06	46393628	46393634	+	7	Solyc06g150138.1	Solyc06g150138.1	UTR5	113.514
BS57864	SL4.0ch06	46393656	46393662	+	7	Solyc06g150138.1	Solyc06g150138.1	UTR5	23.1036
BS57865	SL4.0ch06	46393664	46393670	+	7	Solyc06g150138.1	Solyc06g150138.1	UTR5	25.2402
BS57866	SL4.0ch06	46393771	46393777	+	7	Solyc06g150138.1	Solyc06g150138.1	CDS	23.2758
BS57867	SL4.0ch06	46393792	46393798	+	7	Solyc06g150138.1	Solyc06g150138.1	CDS	38.2777
BS57868	SL4.0ch06	46393807	46393813	+	7	Solyc06g150138.1	Solyc06g150138.1	CDS	32.209
BS57869	SL4.0ch06	46393921	46393927	+	7	Solyc06g150138.1	Solyc06g150138.1	CDS	3.10182
BS57871	SL4.0ch06	46393938	46393944	+	7	Solyc06g150138.1	Solyc06g150138.1	CDS	32.3782
BS57872	SL4.0ch06	46393949	46393955	+	7	Solyc06g150138.1	Solyc06g150138.1	CDS	2.50254
BS57879	SL4.0ch06	46400608	46400614	+	7	Solyc06g083420.3	Solyc06g083420.3	CDS	6.97212
BS57881	SL4.0ch06	46400999	46401005	+	7	Solyc06g083420.3	Solyc06g083420.3	CDS	8.30345
BS57883	SL4.0ch06	46401954	46401960	+	7	Solyc06g083420.3	Solyc06g083420.3	CDS	9.54782
BS57884	SL4.0ch06	46402010	46402016	+	7	Solyc06g083420.3	Solyc06g083420.3	CDS	11.8069
BS57885	SL4.0ch06	46402227	46402233	+	7	Solyc06g083420.3	Solyc06g083420.3	INTRON	15.8664
BS57886	SL4.0ch06	46402240	46402246	+	7	Solyc06g083420.3	Solyc06g083420.3	CDS	13.5848
BS57888	SL4.0ch06	46403902	46403908	+	7	Solyc06g083420.3	Solyc06g083420.3	INTRON	6.25709
BS57891	SL4.0ch06	46404899	46404905	+	7	Solyc06g083420.3	Solyc06g083420.3	CDS	7.41436
BS57892	SL4.0ch06	46405048	46405054	+	7	Solyc06g083420.3	Solyc06g083420.3	CDS	18.6478
BS57896	SL4.0ch06	46406208	46406214	+	7	Solyc06g083420.3	Solyc06g083420.3	CDS	12.2439
BS57900	SL4.0ch06	46406417	46406423	+	7	Solyc06g083420.3	Solyc06g083420.3	CDS	19.9909
BS57902	SL4.0ch06	46406866	46406872	+	7	Solyc06g083420.3	Solyc06g083420.3	CDS	14.4828
BS57903	SL4.0ch06	46407132	46407138	+	7	Solyc06g083420.3	Solyc06g083420.3	CDS	19.3168
BS57904	SL4.0ch06	46409996	46410002	+	7	Solyc06g083420.3	Solyc06g083420.3	CDS	15.6069
BS57907	SL4.0ch06	46521626	46521632	+	7	Solyc06g083580.4	Solyc06g083580.4	CDS	2.69492
BS57909	SL4.0ch06	46600443	46600449	+	7	Solyc06g083680.3	Solyc06g083680.3	CDS	3.26207
BS57917	SL4.0ch06	46682265	46682271	+	7	Solyc06g083780.3	Solyc06g083780.3	UTR5	9.96847
BS57918	SL4.0ch06	46682272	46682278	+	7	Solyc06g083780.3	Solyc06g083780.3	UTR5	24.5955
BS57920	SL4.0ch06	46682440	46682446	+	7	Solyc06g083780.3	Solyc06g083780.3	CDS	16.0499
BS57922	SL4.0ch06	46682454	46682460	+	7	Solyc06g083780.3	Solyc06g083780.3	CDS	8.04658
BS57923	SL4.0ch06	46682498	46682504	+	7	Solyc06g083780.3	Solyc06g083780.3	CDS	18.5624
BS57925	SL4.0ch06	46682575	46682581	+	7	Solyc06g083780.3	Solyc06g083780.3	CDS	1.51969
BS57927	SL4.0ch06	46682602	46682608	+	7	Solyc06g083780.3	Solyc06g083780.3	CDS	3.43376
BS57931	SL4.0ch06	46685731	46685737	+	7	Solyc06g083790.3	Solyc06g083790.3	CDS	6.41967
BS57934	SL4.0ch06	46686318	46686324	+	7	Solyc06g083790.3	Solyc06g083790.3	CDS	8.39823
BS57936	SL4.0ch06	46702075	46702081	+	7	Solyc06g083820.3	Solyc06g083820.3	UTR5	21.9011
BS57938	SL4.0ch06	46702667	46702673	+	7	Solyc06g083820.3	Solyc06g083820.3	INTRON	61.2394
BS57940	SL4.0ch06	46702681	46702687	+	7	Solyc06g083820.3	Solyc06g083820.3	INTRON	114.65
BS57941	SL4.0ch06	46702689	46702695	+	7	Solyc06g083820.3	Solyc06g083820.3	INTRON	14.0262
BS57942	SL4.0ch06	46702696	46702702	+	7	Solyc06g083820.3	Solyc06g083820.3	INTRON	5.66044
BS57943	SL4.0ch06	46703090	46703096	+	7	Solyc06g083820.3	Solyc06g083820.3	INTRON	25.0297
BS57944	SL4.0ch06	46703099	46703105	+	7	Solyc06g083820.3	Solyc06g083820.3	INTRON	101.773
BS57945	SL4.0ch06	46703184	46703190	+	7	Solyc06g083820.3	Solyc06g083820.3	INTRON	192.268
BS57946	SL4.0ch06	46790374	46790380	+	7	Solyc06g083920.4	Solyc06g083920.4	UTR5	9.82813
BS57947	SL4.0ch06	46790393	46790399	+	7	Solyc06g083920.4	Solyc06g083920.4	CDS	37.5527
BS57955	SL4.0ch06	46894917	46894923	+	7	Solyc06g084060.3	Solyc06g084060.3	CDS	14.9016
BS57957	SL4.0ch06	46895808	46895814	+	7	Solyc06g084060.3	Solyc06g084060.3	CDS	8.6815
BS57958	SL4.0ch06	46895998	46896004	+	7	Solyc06g084060.3	Solyc06g084060.3	CDS	10.2351
BS57959	SL4.0ch06	46896068	46896074	+	7	Solyc06g084060.3	Solyc06g084060.3	CDS	14.1933
BS57960	SL4.0ch06	46897710	46897716	+	7	Solyc06g084060.3	Solyc06g084060.3	CDS	2.45157
BS57964	SL4.0ch06	46965539	46965545	+	7	Solyc06g084210.3	Solyc06g084210.3	UTR5	21.2309
BS57965	SL4.0ch06	46965559	46965565	+	7	Solyc06g084210.3	Solyc06g084210.3	UTR5	12.6094
BS57966	SL4.0ch06	46965578	46965584	+	7	Solyc06g084210.3	Solyc06g084210.3	UTR5	15.1432
BS57967	SL4.0ch06	46965644	46965650	+	7	Solyc06g084210.3	Solyc06g084210.3	UTR5	28.3025
BS57968	SL4.0ch06	46965654	46965660	+	7	Solyc06g084210.3	Solyc06g084210.3	UTR5	8.14882
BS57970	SL4.0ch06	46965942	46965948	+	7	Solyc06g084210.3	Solyc06g084210.3	UTR5	16.6422
BS57971	SL4.0ch06	46965953	46965959	+	7	Solyc06g084210.3	Solyc06g084210.3	UTR5	28.0616
BS57973	SL4.0ch06	46968433	46968439	+	7	Solyc06g084210.3	Solyc06g084210.3	CDS	8.43731
BS57974	SL4.0ch06	46968440	46968446	+	7	Solyc06g084210.3	Solyc06g084210.3	CDS	1.99056
BS57975	SL4.0ch06	46968490	46968496	+	7	Solyc06g084210.3	Solyc06g084210.3	CDS	11.0302
BS57976	SL4.0ch06	46968511	46968517	+	7	Solyc06g084210.3	Solyc06g084210.3	CDS	4.93826
BS57977	SL4.0ch06	46968619	46968625	+	7	Solyc06g084210.3	Solyc06g084210.3	CDS	15.8894
BS57978	SL4.0ch06	46968629	46968635	+	7	Solyc06g084210.3	Solyc06g084210.3	CDS	5.32321
BS57979	SL4.0ch06	46968637	46968643	+	7	Solyc06g084210.3	Solyc06g084210.3	CDS	3.05598
BS57980	SL4.0ch06	46968649	46968655	+	7	Solyc06g084210.3	Solyc06g084210.3	CDS	10.2629
BS57981	SL4.0ch06	46968667	46968673	+	7	Solyc06g084210.3	Solyc06g084210.3	CDS	5.55876
BS57982	SL4.0ch06	46968825	46968831	+	7	Solyc06g084210.3	Solyc06g084210.3	CDS	5.01739
BS57983	SL4.0ch06	46968836	46968842	+	7	Solyc06g084210.3	Solyc06g084210.3	CDS	16.5072
BS57984	SL4.0ch06	46970482	46970488	+	7	Solyc06g084210.3	Solyc06g084210.3	CDS	8.77701
BS57985	SL4.0ch06	46970513	46970519	+	7	Solyc06g084210.3	Solyc06g084210.3	CDS	6.90488
BS57986	SL4.0ch06	46970527	46970533	+	7	Solyc06g084210.3	Solyc06g084210.3	CDS	3.00131
BS57987	SL4.0ch06	46970534	46970540	+	7	Solyc06g084210.3	Solyc06g084210.3	CDS	11.9322
BS57988	SL4.0ch06	46970593	46970599	+	7	Solyc06g084210.3	Solyc06g084210.3	CDS	44.4377
BS57989	SL4.0ch06	46970641	46970647	+	7	Solyc06g084210.3	Solyc06g084210.3	CDS	8.66189
BS57991	SL4.0ch06	46970906	46970912	+	7	Solyc06g084210.3	Solyc06g084210.3	CDS	10.064
BS57993	SL4.0ch06	46971113	46971119	+	7	Solyc06g084210.3	Solyc06g084210.3	CDS	14.1052
BS57995	SL4.0ch06	46971154	46971160	+	7	Solyc06g084210.3	Solyc06g084210.3	CDS	70.66
BS57997	SL4.0ch06	46972474	46972480	+	7	Solyc06g084210.3	Solyc06g084210.3	CDS	22.0899
BS57998	SL4.0ch06	46972481	46972487	+	7	Solyc06g084210.3	Solyc06g084210.3	CDS	11.4183
BS57999	SL4.0ch06	46972491	46972497	+	7	Solyc06g084210.3	Solyc06g084210.3	CDS	5.70782
BS58000	SL4.0ch06	46972503	46972509	+	7	Solyc06g084210.3	Solyc06g084210.3	CDS	1.39761
BS58002	SL4.0ch06	46972525	46972531	+	7	Solyc06g084210.3	Solyc06g084210.3	CDS	3.00148
BS58004	SL4.0ch06	46972957	46972963	+	7	Solyc06g084210.3	Solyc06g084210.3	CDS	26.4031
BS58005	SL4.0ch06	46972968	46972974	+	7	Solyc06g084210.3	Solyc06g084210.3	CDS	2.63629
BS58006	SL4.0ch06	46972977	46972983	+	7	Solyc06g084210.3	Solyc06g084210.3	CDS	11.4686
BS58007	SL4.0ch06	46972987	46972993	+	7	Solyc06g084210.3	Solyc06g084210.3	CDS	10.5763
BS58008	SL4.0ch06	46972998	46973004	+	7	Solyc06g084210.3	Solyc06g084210.3	CDS	5.33495
BS58009	SL4.0ch06	46973106	46973112	+	7	Solyc06g084210.3	Solyc06g084210.3	INTRON	5.59289
BS58012	SL4.0ch06	46973345	46973351	+	7	Solyc06g084210.3	Solyc06g084210.3	INTRON	8.94102
BS58013	SL4.0ch06	46973354	46973360	+	7	Solyc06g084210.3	Solyc06g084210.3	CDS	10.6634
BS58014	SL4.0ch06	46973366	46973372	+	7	Solyc06g084210.3	Solyc06g084210.3	CDS	4.09009
BS58015	SL4.0ch06	46973373	46973379	+	7	Solyc06g084210.3	Solyc06g084210.3	CDS	21.8447
BS58016	SL4.0ch06	46973391	46973397	+	7	Solyc06g084210.3	Solyc06g084210.3	CDS	25.1535
BS58017	SL4.0ch06	46973400	46973406	+	7	Solyc06g084210.3	Solyc06g084210.3	CDS	18.7484
BS58018	SL4.0ch06	46973451	46973457	+	7	Solyc06g084210.3	Solyc06g084210.3	CDS	4.48485
BS58019	SL4.0ch06	46974659	46974665	+	7	Solyc06g084210.3	Solyc06g084210.3	CDS	15.0978
BS58022	SL4.0ch06	46974686	46974692	+	7	Solyc06g084210.3	Solyc06g084210.3	CDS	8.58781
BS58023	SL4.0ch06	46974704	46974710	+	7	Solyc06g084210.3	Solyc06g084210.3	CDS	5.16441
BS58024	SL4.0ch06	46975512	46975518	+	7	Solyc06g084210.3	Solyc06g084210.3	CDS	6.30602
BS58025	SL4.0ch06	46975521	46975527	+	7	Solyc06g084210.3	Solyc06g084210.3	CDS	9.51396
BS58027	SL4.0ch06	46975539	46975545	+	7	Solyc06g084210.3	Solyc06g084210.3	CDS	14.8014
BS58028	SL4.0ch06	46975546	46975552	+	7	Solyc06g084210.3	Solyc06g084210.3	CDS	4.72087
BS58029	SL4.0ch06	46975686	46975692	+	7	Solyc06g084210.3	Solyc06g084210.3	INTRON	5.18918
BS58030	SL4.0ch06	46975695	46975701	+	7	Solyc06g084210.3	Solyc06g084210.3	CDS	4.39182
BS58031	SL4.0ch06	46976500	46976506	+	7	Solyc06g084210.3	Solyc06g084210.3	CDS	4.76282
BS58032	SL4.0ch06	46977101	46977107	+	7	Solyc06g084210.3	Solyc06g084210.3	CDS	10.8159
BS58036	SL4.0ch06	46977827	46977833	+	7	Solyc06g084210.3	Solyc06g084210.3	INTRON	1.33126
BS58037	SL4.0ch06	46977982	46977988	+	7	Solyc06g084210.3	Solyc06g084210.3	CDS	22.5289
BS58038	SL4.0ch06	46977992	46977998	+	7	Solyc06g084210.3	Solyc06g084210.3	CDS	21.8322
BS58039	SL4.0ch06	46978003	46978009	+	7	Solyc06g084210.3	Solyc06g084210.3	CDS	11.6788
BS58040	SL4.0ch06	46978214	46978220	+	7	Solyc06g084210.3	Solyc06g084210.3	CDS	12.7435
BS58041	SL4.0ch06	46978226	46978232	+	7	Solyc06g084210.3	Solyc06g084210.3	CDS	26.9968
BS58042	SL4.0ch06	46978240	46978246	+	7	Solyc06g084210.3	Solyc06g084210.3	CDS	16.9341
BS58043	SL4.0ch06	46978444	46978450	+	7	Solyc06g084210.3	Solyc06g084210.3	CDS	6.93332
BS58044	SL4.0ch06	46978455	46978461	+	7	Solyc06g084210.3	Solyc06g084210.3	CDS	3.41863
BS58045	SL4.0ch06	46978463	46978469	+	7	Solyc06g084210.3	Solyc06g084210.3	CDS	11.5749
BS58046	SL4.0ch06	46978508	46978514	+	7	Solyc06g084210.3	Solyc06g084210.3	CDS	1.69875
BS58047	SL4.0ch06	46978522	46978528	+	7	Solyc06g084210.3	Solyc06g084210.3	CDS	6.94372
BS58049	SL4.0ch06	46978696	46978702	+	7	Solyc06g084210.3	Solyc06g084210.3	CDS	8.02199
BS58050	SL4.0ch06	46978889	46978895	+	7	Solyc06g084210.3	Solyc06g084210.3	INTRON	10.1092
BS58054	SL4.0ch06	46978925	46978931	+	7	Solyc06g084210.3	Solyc06g084210.3	INTRON	6.65256
BS58057	SL4.0ch06	46979116	46979122	+	7	Solyc06g084210.3	Solyc06g084210.3	INTRON	4.58183
BS58061	SL4.0ch06	46979528	46979534	+	7	Solyc06g084210.3	Solyc06g084210.3	CDS	24.79
BS58062	SL4.0ch06	46979544	46979550	+	7	Solyc06g084210.3	Solyc06g084210.3	CDS	5.70291
BS58063	SL4.0ch06	46979551	46979557	+	7	Solyc06g084210.3	Solyc06g084210.3	CDS	7.73019
BS58064	SL4.0ch06	46979562	46979568	+	7	Solyc06g084210.3	Solyc06g084210.3	CDS	6.96252
BS58065	SL4.0ch06	46979592	46979598	+	7	Solyc06g084210.3	Solyc06g084210.3	CDS	46.3226
BS58066	SL4.0ch06	46980269	46980275	+	7	Solyc06g084210.3	Solyc06g084210.3	CDS	17.0085
BS58067	SL4.0ch06	46980359	46980365	+	7	Solyc06g084210.3	Solyc06g084210.3	CDS	13.7109
BS58068	SL4.0ch06	46980374	46980380	+	7	Solyc06g084210.3	Solyc06g084210.3	CDS	6.50645
BS58069	SL4.0ch06	46980391	46980397	+	7	Solyc06g084210.3	Solyc06g084210.3	CDS	15.2192
BS58070	SL4.0ch06	46980980	46980986	+	7	Solyc06g084210.3	Solyc06g084210.3	CDS	16.2689
BS58071	SL4.0ch06	46980999	46981005	+	7	Solyc06g084210.3	Solyc06g084210.3	CDS	8.41593
BS58073	SL4.0ch06	46981283	46981289	+	7	Solyc06g084210.3	Solyc06g084210.3	CDS	3.47073
BS58074	SL4.0ch06	46981295	46981301	+	7	Solyc06g084210.3	Solyc06g084210.3	CDS	2.7926
BS58075	SL4.0ch06	46981330	46981336	+	7	Solyc06g084210.3	Solyc06g084210.3	CDS	3.92674
BS58077	SL4.0ch06	46981875	46981881	+	7	Solyc06g084210.3	Solyc06g084210.3	CDS	20.6706
BS58079	SL4.0ch06	46981906	46981912	+	7	Solyc06g084210.3	Solyc06g084210.3	CDS	7.75289
BS58081	SL4.0ch06	46982446	46982452	+	7	Solyc06g084210.3	Solyc06g084210.3	UTR3	10.5065
BS58082	SL4.0ch06	46982460	46982466	+	7	Solyc06g084210.3	Solyc06g084210.3	UTR3	33.7626
BS58083	SL4.0ch06	46982470	46982476	+	7	Solyc06g084210.3	Solyc06g084210.3	UTR3	10.1197
BS58085	SL4.0ch06	47038834	47038840	+	7	Solyc06g084270.3	Solyc06g084270.3	CDS	4.59227
BS58086	SL4.0ch06	47038852	47038858	+	7	Solyc06g084270.3	Solyc06g084270.3	CDS	6.31304
BS58087	SL4.0ch06	47074447	47074453	+	7	Solyc06g084360.4	Solyc06g084360.4	CDS	8.38448
BS58093	SL4.0ch06	47204489	47204495	+	7	Solyc06g084540.3	Solyc06g084540.3	CDS	6.53142
BS58094	SL4.0ch06	47204659	47204665	+	7	Solyc06g084540.3	Solyc06g084540.3	CDS	22.0941
BS58095	SL4.0ch06	47204668	47204674	+	7	Solyc06g084540.3	Solyc06g084540.3	CDS	32.9863
BS58096	SL4.0ch06	47204686	47204692	+	7	Solyc06g084540.3	Solyc06g084540.3	CDS	4.32597
BS58097	SL4.0ch06	47233331	47233337	+	7	Solyc06g084590.4	Solyc06g084590.4	UTR5	15.2901
BS58098	SL4.0ch06	47233359	47233365	+	7	Solyc06g084590.4	Solyc06g084590.4	CDS	25.1408
BS58099	SL4.0ch06	47233366	47233372	+	7	Solyc06g084590.4	Solyc06g084590.4	CDS	40.4701
BS58100	SL4.0ch06	47233375	47233381	+	7	Solyc06g084590.4	Solyc06g084590.4	CDS	4.79366
BS58101	SL4.0ch06	47233458	47233464	+	7	Solyc06g084590.4	Solyc06g084590.4	CDS	14.8493
BS58102	SL4.0ch06	47233532	47233538	+	7	Solyc06g084590.4	Solyc06g084590.4	CDS	16.6371
BS58103	SL4.0ch06	47233544	47233550	+	7	Solyc06g084590.4	Solyc06g084590.4	CDS	42.1268
BS58104	SL4.0ch06	47233586	47233592	+	7	Solyc06g084590.4	Solyc06g084590.4	INTRON	8.44889
BS58105	SL4.0ch06	47234192	47234198	+	7	Solyc06g084590.4	Solyc06g084590.4	CDS	7.58583
BS58106	SL4.0ch06	47234199	47234205	+	7	Solyc06g084590.4	Solyc06g084590.4	CDS	10.9929
BS58107	SL4.0ch06	47234218	47234224	+	7	Solyc06g084590.4	Solyc06g084590.4	CDS	46.2476
BS58111	SL4.0ch06	47237183	47237189	+	7	Solyc06g084590.4	Solyc06g084590.4	CDS	15.5241
BS58112	SL4.0ch06	47237311	47237317	+	7	Solyc06g084590.4	Solyc06g084590.4	INTRON	14.1327
BS58116	SL4.0ch06	47238852	47238858	+	7	Solyc06g084590.4	Solyc06g084590.4	CDS	20.5391
BS58117	SL4.0ch06	47239100	47239106	+	7	Solyc06g084590.4	Solyc06g084590.4	CDS	6.6959
BS58119	SL4.0ch06	47239502	47239508	+	7	Solyc06g084590.4	Solyc06g084590.4	CDS	12.3221
BS58122	SL4.0ch06	80559	80565	-	7	Solyc06g005080.4	Solyc06g005080.4	CDS	16.3638
BS58127	SL4.0ch06	90453	90459	-	7	Solyc06g005080.4	Solyc06g005080.4	INTRON	3.59178
BS58130	SL4.0ch06	91625	91631	-	7	Solyc06g005080.4	Solyc06g005080.4	CDS	7.21737
BS58132	SL4.0ch06	91646	91652	-	7	Solyc06g005080.4	Solyc06g005080.4	CDS	13.0724
BS58134	SL4.0ch06	91866	91872	-	7	Solyc06g005080.4	Solyc06g005080.4	INTRON	8.91033
BS58135	SL4.0ch06	93750	93756	-	7	Solyc06g005080.4	Solyc06g005080.4	CDS	7.03166
BS58138	SL4.0ch06	93780	93786	-	7	Solyc06g005080.4	Solyc06g005080.4	CDS	8.98904
BS58139	SL4.0ch06	96912	96918	-	7	Solyc06g005080.4	Solyc06g005080.4	CDS	9.82671
BS58140	SL4.0ch06	96924	96930	-	7	Solyc06g005080.4	Solyc06g005080.4	CDS	18.7725
BS58145	SL4.0ch06	100616	100622	-	7	Solyc06g005080.4	Solyc06g005080.4	CDS	2.51763
BS58146	SL4.0ch06	100648	100654	-	7	Solyc06g005080.4	Solyc06g005080.4	CDS	1.83955
BS58150	SL4.0ch06	104605	104611	-	7	Solyc06g005080.4	Solyc06g005080.4	CDS	7.94844
BS58152	SL4.0ch06	106251	106257	-	7	Solyc06g005080.4	Solyc06g005080.4	CDS	27.6555
BS58153	SL4.0ch06	106260	106266	-	7	Solyc06g005080.4	Solyc06g005080.4	CDS	14.3716
BS58159	SL4.0ch06	106702	106708	-	7	Solyc06g005080.4	Solyc06g005080.4	CDS	11.5292
BS58160	SL4.0ch06	106710	106716	-	7	Solyc06g005080.4	Solyc06g005080.4	CDS	9.94546
BS58161	SL4.0ch06	108227	108233	-	7	Solyc06g005080.4	Solyc06g005080.4	CDS	10.5544
BS58162	SL4.0ch06	108244	108250	-	7	Solyc06g005080.4	Solyc06g005080.4	CDS	31.1801
BS58163	SL4.0ch06	108256	108262	-	7	Solyc06g005080.4	Solyc06g005080.4	CDS	20.0059
BS58164	SL4.0ch06	108263	108269	-	7	Solyc06g005080.4	Solyc06g005080.4	CDS	5.5262
BS58165	SL4.0ch06	108282	108288	-	7	Solyc06g005080.4	Solyc06g005080.4	CDS	10.2606
BS58168	SL4.0ch06	108565	108571	-	7	Solyc06g005080.4	Solyc06g005080.4	CDS	8.9488
BS58169	SL4.0ch06	108583	108589	-	7	Solyc06g005080.4	Solyc06g005080.4	CDS	12.8414
BS58171	SL4.0ch06	111341	111347	-	7	Solyc06g005080.4	Solyc06g005080.4	CDS	5.88872
BS58172	SL4.0ch06	111349	111355	-	7	Solyc06g005080.4	Solyc06g005080.4	CDS	3.58943
BS58174	SL4.0ch06	111374	111380	-	7	Solyc06g005080.4	Solyc06g005080.4	CDS	9.3528
BS58180	SL4.0ch06	113034	113040	-	7	Solyc06g005080.4	Solyc06g005080.4	CDS	35.8789
BS58181	SL4.0ch06	113043	113049	-	7	Solyc06g005080.4	Solyc06g005080.4	CDS	10.995
BS58182	SL4.0ch06	113081	113087	-	7	Solyc06g005080.4	Solyc06g005080.4	CDS	6.14104
BS58186	SL4.0ch06	115329	115335	-	7	Solyc06g005080.4	Solyc06g005080.4	CDS	15.3766
BS58188	SL4.0ch06	115742	115748	-	7	Solyc06g005080.4	Solyc06g005080.4	INTRON	6.25639
BS58190	SL4.0ch06	116578	116584	-	7	Solyc06g005080.4	Solyc06g005080.4	CDS	36.1425
BS58191	SL4.0ch06	116606	116612	-	7	Solyc06g005080.4	Solyc06g005080.4	UTR5	13.0112
BS58193	SL4.0ch06	188705	188711	-	7	Solyc06g005150.3	Solyc06g005150.3	UTR3	7.62564
BS58194	SL4.0ch06	188921	188927	-	7	Solyc06g005150.3	Solyc06g005150.3	UTR3	10.1967
BS58195	SL4.0ch06	188929	188935	-	7	Solyc06g005150.3	Solyc06g005150.3	CDS	23.6263
BS58197	SL4.0ch06	189081	189087	-	7	Solyc06g005150.3	Solyc06g005150.3	CDS	37.3061
BS58199	SL4.0ch06	189095	189101	-	7	Solyc06g005150.3	Solyc06g005150.3	CDS	55.6501
BS58200	SL4.0ch06	189225	189231	-	7	Solyc06g005150.3	Solyc06g005150.3	CDS	17.7448
BS58201	SL4.0ch06	189234	189240	-	7	Solyc06g005150.3	Solyc06g005150.3	CDS	15.1612
BS58202	SL4.0ch06	189251	189257	-	7	Solyc06g005150.3	Solyc06g005150.3	CDS	47.0282
BS58203	SL4.0ch06	189258	189264	-	7	Solyc06g005150.3	Solyc06g005150.3	CDS	54.7401
BS58204	SL4.0ch06	189443	189449	-	7	Solyc06g005150.3	Solyc06g005150.3	CDS	96.4321
BS58206	SL4.0ch06	189458	189464	-	7	Solyc06g005150.3	Solyc06g005150.3	CDS	51.9457
BS58207	SL4.0ch06	189467	189473	-	7	Solyc06g005150.3	Solyc06g005150.3	CDS	49.0982
BS58208	SL4.0ch06	189474	189480	-	7	Solyc06g005150.3	Solyc06g005150.3	CDS	31.1271
BS58209	SL4.0ch06	189583	189589	-	7	Solyc06g005150.3	Solyc06g005150.3	CDS	30.9722
BS58210	SL4.0ch06	189593	189599	-	7	Solyc06g005150.3	Solyc06g005150.3	CDS	31.0169
BS58211	SL4.0ch06	189641	189647	-	7	Solyc06g005150.3	Solyc06g005150.3	CDS	17.2003
BS58212	SL4.0ch06	189651	189657	-	7	Solyc06g005150.3	Solyc06g005150.3	CDS	23.3433
BS58214	SL4.0ch06	189783	189789	-	7	Solyc06g005150.3	Solyc06g005150.3	CDS	12.2603
BS58215	SL4.0ch06	189795	189801	-	7	Solyc06g005150.3	Solyc06g005150.3	CDS	37.232
BS58216	SL4.0ch06	189807	189813	-	7	Solyc06g005150.3	Solyc06g005150.3	CDS	4.67204
BS58217	SL4.0ch06	189817	189823	-	7	Solyc06g005150.3	Solyc06g005150.3	INTRON	8.66699
BS58220	SL4.0ch06	190222	190228	-	7	Solyc06g005150.3	Solyc06g005150.3	CDS	10.9352
BS58221	SL4.0ch06	190229	190235	-	7	Solyc06g005150.3	Solyc06g005150.3	CDS	9.24929
BS58222	SL4.0ch06	190244	190250	-	7	Solyc06g005150.3	Solyc06g005150.3	CDS	1.92061
BS58223	SL4.0ch06	190253	190259	-	7	Solyc06g005150.3	Solyc06g005150.3	CDS	9.48147
BS58225	SL4.0ch06	190384	190390	-	7	Solyc06g005150.3	Solyc06g005150.3	CDS	47.774
BS58226	SL4.0ch06	190442	190448	-	7	Solyc06g005150.3	Solyc06g005150.3	CDS	20.5723
BS58227	SL4.0ch06	190462	190468	-	7	Solyc06g005150.3	Solyc06g005150.3	CDS	18.1862
BS58228	SL4.0ch06	190488	190494	-	7	Solyc06g005150.3	Solyc06g005150.3	CDS	17.2685
BS58229	SL4.0ch06	190495	190501	-	7	Solyc06g005150.3	Solyc06g005150.3	CDS	5.04316
BS58231	SL4.0ch06	190728	190734	-	7	Solyc06g005150.3	Solyc06g005150.3	CDS	13.8324
BS58232	SL4.0ch06	190746	190752	-	7	Solyc06g005150.3	Solyc06g005150.3	CDS	1.69164
BS58233	SL4.0ch06	190787	190793	-	7	Solyc06g005150.3	Solyc06g005150.3	CDS	6.01616
BS58234	SL4.0ch06	190808	190814	-	7	Solyc06g005150.3	Solyc06g005150.3	CDS	10.6538
BS58235	SL4.0ch06	190820	190826	-	7	Solyc06g005150.3	Solyc06g005150.3	CDS	33.2785
BS58236	SL4.0ch06	190830	190836	-	7	Solyc06g005150.3	Solyc06g005150.3	UTR5	26.8649
BS58239	SL4.0ch06	191536	191542	-	7	Solyc06g005150.3	Solyc06g005150.3	INTRON	8.50647
BS58240	SL4.0ch06	191543	191549	-	7	Solyc06g005150.3	Solyc06g005150.3	INTRON	14.9652
BS58241	SL4.0ch06	191717	191723	-	7	Solyc06g005150.3	Solyc06g005150.3	UTR5	8.28455
BS58242	SL4.0ch06	191731	191737	-	7	Solyc06g005150.3	Solyc06g005150.3	UTR5	40.6178
BS58243	SL4.0ch06	191751	191757	-	7	Solyc06g005150.3	Solyc06g005150.3	UTR5	20.307
BS58244	SL4.0ch06	191762	191768	-	7	Solyc06g005150.3	Solyc06g005150.3	UTR5	27.3204
BS58250	SL4.0ch06	323144	323150	-	7	Solyc06g005290.3	Solyc06g005290.3	UTR5	22.4315
BS58259	SL4.0ch06	505545	505551	-	7	Solyc06g005480.3	Solyc06g005480.3	INTRON	11.825
BS58262	SL4.0ch06	505763	505769	-	7	Solyc06g005480.3	Solyc06g005480.3	CDS	9.48789
BS58263	SL4.0ch06	505837	505843	-	7	Solyc06g005480.3	Solyc06g005480.3	CDS	3.79664
BS58264	SL4.0ch06	505850	505856	-	7	Solyc06g005480.3	Solyc06g005480.3	CDS	5.80263
BS58266	SL4.0ch06	508787	508793	-	7	Solyc06g005480.3	Solyc06g005480.3	CDS	5.13474
BS58267	SL4.0ch06	508807	508813	-	7	Solyc06g005480.3	Solyc06g005480.3	CDS	12.484
BS58268	SL4.0ch06	508814	508820	-	7	Solyc06g005480.3	Solyc06g005480.3	CDS	16.3814
BS58269	SL4.0ch06	508840	508846	-	7	Solyc06g005480.3	Solyc06g005480.3	CDS	9.83421
BS58271	SL4.0ch06	508902	508908	-	7	Solyc06g005480.3	Solyc06g005480.3	CDS	4.25178
BS58272	SL4.0ch06	508984	508990	-	7	Solyc06g005480.3	Solyc06g005480.3	CDS	11.1359
BS58273	SL4.0ch06	508994	509000	-	7	Solyc06g005480.3	Solyc06g005480.3	CDS	21.8216
BS58274	SL4.0ch06	509005	509011	-	7	Solyc06g005480.3	Solyc06g005480.3	CDS	10.884
BS58275	SL4.0ch06	509055	509061	-	7	Solyc06g005480.3	Solyc06g005480.3	UTR5	9.30549
BS58276	SL4.0ch06	509062	509068	-	7	Solyc06g005480.3	Solyc06g005480.3	UTR5	12.5924
BS58277	SL4.0ch06	509079	509085	-	7	Solyc06g005480.3	Solyc06g005480.3	UTR5	5.95403
BS58278	SL4.0ch06	631765	631771	-	7	Solyc06g005570.4	Solyc06g005570.4	CDS	10.8311
BS58279	SL4.0ch06	631776	631782	-	7	Solyc06g005570.4	Solyc06g005570.4	CDS	15.6362
BS58280	SL4.0ch06	631787	631793	-	7	Solyc06g005570.4	Solyc06g005570.4	CDS	19.1912
BS58281	SL4.0ch06	631794	631800	-	7	Solyc06g005570.4	Solyc06g005570.4	CDS	13.2355
BS58282	SL4.0ch06	631825	631831	-	7	Solyc06g005570.4	Solyc06g005570.4	CDS	19.0304
BS58284	SL4.0ch06	660965	660971	-	7	Solyc06g005600.3	Solyc06g005600.3	UTR5	27.8569
BS58285	SL4.0ch06	660978	660984	-	7	Solyc06g005600.3	Solyc06g005600.3	UTR5	5.8016
BS58308	SL4.0ch06	730106	730112	-	7	Solyc06g005650.2	Solyc06g005650.2	INTRON	4.76242
BS58309	SL4.0ch06	730116	730122	-	7	Solyc06g005650.2	Solyc06g005650.2	INTRON	3.06038
BS58314	SL4.0ch06	730659	730665	-	7	Solyc06g005650.2	Solyc06g005650.2	CDS	12.244
BS58316	SL4.0ch06	730753	730759	-	7	Solyc06g005650.2	Solyc06g005650.2	CDS	11.0107
BS58317	SL4.0ch06	730766	730772	-	7	Solyc06g005650.2	Solyc06g005650.2	CDS	3.42473
BS58318	SL4.0ch06	730869	730875	-	7	Solyc06g005650.2	Solyc06g005650.2	UTR5	20.2312
BS58320	SL4.0ch06	730884	730890	-	7	Solyc06g005650.2	Solyc06g005650.2	UTR5	18.0669
BS58321	SL4.0ch06	730893	730899	-	7	Solyc06g005650.2	Solyc06g005650.2	UTR5	5.79096
BS58322	SL4.0ch06	730959	730965	-	7	Solyc06g005650.2	Solyc06g005650.2	UTR5	17.3589
BS58323	SL4.0ch06	730969	730975	-	7	Solyc06g005650.2	Solyc06g005650.2	UTR5	14.1891
BS58325	SL4.0ch06	838591	838597	-	7	Solyc06g005790.3	Solyc06g005790.3	UTR5	14.9602
BS58326	SL4.0ch06	846905	846911	-	7	Solyc06g005800.3	Solyc06g005800.3	CDS	14.4723
BS58331	SL4.0ch06	849443	849449	-	7	Solyc06g005800.3	Solyc06g005800.3	CDS	5.80504
BS58332	SL4.0ch06	934569	934575	-	7	Solyc06g005940.3	Solyc06g005940.3	UTR3	13.0929
BS58333	SL4.0ch06	934593	934599	-	7	Solyc06g005940.3	Solyc06g005940.3	UTR3	11.9442
BS58334	SL4.0ch06	934609	934615	-	7	Solyc06g005940.3	Solyc06g005940.3	UTR3	43.8066
BS58335	SL4.0ch06	934619	934625	-	7	Solyc06g005940.3	Solyc06g005940.3	UTR3	42.3639
BS58336	SL4.0ch06	934628	934634	-	7	Solyc06g005940.3	Solyc06g005940.3	UTR3	12.4976
BS58337	SL4.0ch06	934640	934646	-	7	Solyc06g005940.3	Solyc06g005940.3	UTR3	6.81816
BS58338	SL4.0ch06	934844	934850	-	7	Solyc06g005940.3	Solyc06g005940.3	CDS	15.6035
BS58339	SL4.0ch06	934862	934868	-	7	Solyc06g005940.3	Solyc06g005940.3	CDS	9.78632
BS58340	SL4.0ch06	934928	934934	-	7	Solyc06g005940.3	Solyc06g005940.3	CDS	14.9684
BS58341	SL4.0ch06	934954	934960	-	7	Solyc06g005940.3	Solyc06g005940.3	CDS	30.7635
BS58342	SL4.0ch06	934962	934968	-	7	Solyc06g005940.3	Solyc06g005940.3	CDS	25.1888
BS58343	SL4.0ch06	934978	934984	-	7	Solyc06g005940.3	Solyc06g005940.3	CDS	14.0331
BS58344	SL4.0ch06	935336	935342	-	7	Solyc06g005940.3	Solyc06g005940.3	CDS	27.856
BS58345	SL4.0ch06	935344	935350	-	7	Solyc06g005940.3	Solyc06g005940.3	CDS	35.9277
BS58346	SL4.0ch06	935357	935363	-	7	Solyc06g005940.3	Solyc06g005940.3	CDS	13.1124
BS58347	SL4.0ch06	935369	935375	-	7	Solyc06g005940.3	Solyc06g005940.3	CDS	32.824
BS58348	SL4.0ch06	935390	935396	-	7	Solyc06g005940.3	Solyc06g005940.3	CDS	43.002
BS58349	SL4.0ch06	935499	935505	-	7	Solyc06g005940.3	Solyc06g005940.3	INTRON	17.5539
BS58350	SL4.0ch06	935509	935515	-	7	Solyc06g005940.3	Solyc06g005940.3	INTRON	12.8747
BS58354	SL4.0ch06	935750	935756	-	7	Solyc06g005940.3	Solyc06g005940.3	CDS	49.9383
BS58355	SL4.0ch06	935776	935782	-	7	Solyc06g005940.3	Solyc06g005940.3	CDS	25.0457
BS58357	SL4.0ch06	935795	935801	-	7	Solyc06g005940.3	Solyc06g005940.3	CDS	42.4298
BS58358	SL4.0ch06	935964	935970	-	7	Solyc06g005940.3	Solyc06g005940.3	CDS	18.7816
BS58359	SL4.0ch06	935975	935981	-	7	Solyc06g005940.3	Solyc06g005940.3	CDS	47.1717
BS58361	SL4.0ch06	935989	935995	-	7	Solyc06g005940.3	Solyc06g005940.3	CDS	10.391
BS58362	SL4.0ch06	936044	936050	-	7	Solyc06g005940.3	Solyc06g005940.3	CDS	20.4864
BS58363	SL4.0ch06	936057	936063	-	7	Solyc06g005940.3	Solyc06g005940.3	INTRON	23.6285
BS58364	SL4.0ch06	936176	936182	-	7	Solyc06g005940.3	Solyc06g005940.3	CDS	11.9131
BS58365	SL4.0ch06	936188	936194	-	7	Solyc06g005940.3	Solyc06g005940.3	CDS	36.3383
BS58366	SL4.0ch06	936200	936206	-	7	Solyc06g005940.3	Solyc06g005940.3	CDS	13.6387
BS58367	SL4.0ch06	936243	936249	-	7	Solyc06g005940.3	Solyc06g005940.3	CDS	10.322
BS58368	SL4.0ch06	936251	936257	-	7	Solyc06g005940.3	Solyc06g005940.3	CDS	5.4506
BS58369	SL4.0ch06	936261	936267	-	7	Solyc06g005940.3	Solyc06g005940.3	CDS	8.61174
BS58370	SL4.0ch06	936545	936551	-	7	Solyc06g005940.3	Solyc06g005940.3	CDS	9.75716
BS58371	SL4.0ch06	936552	936558	-	7	Solyc06g005940.3	Solyc06g005940.3	CDS	11.105
BS58372	SL4.0ch06	936560	936566	-	7	Solyc06g005940.3	Solyc06g005940.3	CDS	3.57256
BS58373	SL4.0ch06	936577	936583	-	7	Solyc06g005940.3	Solyc06g005940.3	CDS	14.7461
BS58374	SL4.0ch06	936584	936590	-	7	Solyc06g005940.3	Solyc06g005940.3	CDS	34.0711
BS58375	SL4.0ch06	936594	936600	-	7	Solyc06g005940.3	Solyc06g005940.3	CDS	17.7054
BS58376	SL4.0ch06	936601	936607	-	7	Solyc06g005940.3	Solyc06g005940.3	CDS	5.86666
BS58377	SL4.0ch06	936794	936800	-	7	Solyc06g005940.3	Solyc06g005940.3	CDS	7.39733
BS58378	SL4.0ch06	936805	936811	-	7	Solyc06g005940.3	Solyc06g005940.3	CDS	116.548
BS58379	SL4.0ch06	936813	936819	-	7	Solyc06g005940.3	Solyc06g005940.3	CDS	27.2874
BS58380	SL4.0ch06	936823	936829	-	7	Solyc06g005940.3	Solyc06g005940.3	CDS	20.1197
BS58381	SL4.0ch06	936841	936847	-	7	Solyc06g005940.3	Solyc06g005940.3	CDS	40.6595
BS58382	SL4.0ch06	936881	936887	-	7	Solyc06g005940.3	Solyc06g005940.3	CDS	31.6359
BS58383	SL4.0ch06	937072	937078	-	7	Solyc06g005940.3	Solyc06g005940.3	CDS	6.87999
BS58384	SL4.0ch06	937106	937112	-	7	Solyc06g005940.3	Solyc06g005940.3	CDS	16.4418
BS58385	SL4.0ch06	937129	937135	-	7	Solyc06g005940.3	Solyc06g005940.3	CDS	27.1366
BS58386	SL4.0ch06	937216	937222	-	7	Solyc06g005940.3	Solyc06g005940.3	CDS	7.76711
BS58387	SL4.0ch06	937242	937248	-	7	Solyc06g005940.3	Solyc06g005940.3	CDS	12.128
BS58388	SL4.0ch06	937266	937272	-	7	Solyc06g005940.3	Solyc06g005940.3	CDS	21.4605
BS58389	SL4.0ch06	937273	937279	-	7	Solyc06g005940.3	Solyc06g005940.3	CDS	5.71412
BS58390	SL4.0ch06	937280	937286	-	7	Solyc06g005940.3	Solyc06g005940.3	CDS	31.4574
BS58392	SL4.0ch06	937295	937301	-	7	Solyc06g005940.3	Solyc06g005940.3	INTRON	9.34999
BS58393	SL4.0ch06	937425	937431	-	7	Solyc06g005940.3	Solyc06g005940.3	CDS	22.0751
BS58394	SL4.0ch06	937435	937441	-	7	Solyc06g005940.3	Solyc06g005940.3	CDS	14.7343
BS58395	SL4.0ch06	937443	937449	-	7	Solyc06g005940.3	Solyc06g005940.3	CDS	22.4893
BS58396	SL4.0ch06	937602	937608	-	7	Solyc06g005940.3	Solyc06g005940.3	INTRON	5.80494
BS58397	SL4.0ch06	937678	937684	-	7	Solyc06g005940.3	Solyc06g005940.3	INTRON	20.8013
BS58399	SL4.0ch06	937725	937731	-	7	Solyc06g005940.3	Solyc06g005940.3	INTRON	24.7808
BS58400	SL4.0ch06	937790	937796	-	7	Solyc06g005940.3	Solyc06g005940.3	INTRON	24.9301
BS58402	SL4.0ch06	938666	938672	-	7	Solyc06g005940.3	Solyc06g005940.3	CDS	51.9398
BS58403	SL4.0ch06	938694	938700	-	7	Solyc06g005940.3	Solyc06g005940.3	CDS	112.865
BS58404	SL4.0ch06	938728	938734	-	7	Solyc06g005940.3	Solyc06g005940.3	CDS	29.6544
BS58416	SL4.0ch06	1298152	1298158	-	7	Solyc06g007210.3	Solyc06g007210.3	UTR5	13.2889
BS58417	SL4.0ch06	1298162	1298168	-	7	Solyc06g007210.3	Solyc06g007210.3	UTR5	25.6693
BS58418	SL4.0ch06	1298174	1298180	-	7	Solyc06g007210.3	Solyc06g007210.3	UTR5	23.4503
BS58419	SL4.0ch06	1298185	1298191	-	7	Solyc06g007210.3	Solyc06g007210.3	UTR5	40.6971
BS58420	SL4.0ch06	1301282	1301288	-	7	Solyc06g007220.4	Solyc06g007220.4	CDS	12.1198
BS58421	SL4.0ch06	1301294	1301300	-	7	Solyc06g007220.4	Solyc06g007220.4	CDS	7.5963
BS58423	SL4.0ch06	1301309	1301315	-	7	Solyc06g007220.4	Solyc06g007220.4	CDS	20.255
BS58425	SL4.0ch06	1353553	1353559	-	7	Solyc06g007320.3	Solyc06g007320.3	CDS	21.3851
BS58426	SL4.0ch06	1353609	1353615	-	7	Solyc06g007320.3	Solyc06g007320.3	CDS	16.4363
BS58427	SL4.0ch06	1353634	1353640	-	7	Solyc06g007320.3	Solyc06g007320.3	CDS	15.6897
BS58429	SL4.0ch06	1353868	1353874	-	7	Solyc06g007320.3	Solyc06g007320.3	CDS	12.6029
BS58430	SL4.0ch06	1353918	1353924	-	7	Solyc06g007320.3	Solyc06g007320.3	CDS	3.52634
BS58431	SL4.0ch06	1353925	1353931	-	7	Solyc06g007320.3	Solyc06g007320.3	CDS	17.6906
BS58432	SL4.0ch06	1353944	1353950	-	7	Solyc06g007320.3	Solyc06g007320.3	CDS	14.9588
BS58433	SL4.0ch06	1354099	1354105	-	7	Solyc06g007320.3	Solyc06g007320.3	CDS	1.74443
BS58434	SL4.0ch06	1354111	1354117	-	7	Solyc06g007320.3	Solyc06g007320.3	CDS	5.60784
BS58435	SL4.0ch06	1354272	1354278	-	7	Solyc06g007320.3	Solyc06g007320.3	CDS	5.19967
BS58436	SL4.0ch06	1354286	1354292	-	7	Solyc06g007320.3	Solyc06g007320.3	CDS	15.089
BS58438	SL4.0ch06	1354304	1354310	-	7	Solyc06g007320.3	Solyc06g007320.3	CDS	10.6382
BS58439	SL4.0ch06	1354565	1354571	-	7	Solyc06g007320.3	Solyc06g007320.3	CDS	2.49643
BS58441	SL4.0ch06	1354602	1354608	-	7	Solyc06g007320.3	Solyc06g007320.3	CDS	9.68856
BS58444	SL4.0ch06	1355098	1355104	-	7	Solyc06g007320.3	Solyc06g007320.3	CDS	18.2802
BS58445	SL4.0ch06	1355126	1355132	-	7	Solyc06g007320.3	Solyc06g007320.3	CDS	17.9865
BS58446	SL4.0ch06	1355360	1355366	-	7	Solyc06g007320.3	Solyc06g007320.3	CDS	8.13934
BS58449	SL4.0ch06	1355483	1355489	-	7	Solyc06g007320.3	Solyc06g007320.3	CDS	13.5603
BS58452	SL4.0ch06	1355617	1355623	-	7	Solyc06g007320.3	Solyc06g007320.3	CDS	5.41975
BS58453	SL4.0ch06	1355628	1355634	-	7	Solyc06g007320.3	Solyc06g007320.3	CDS	2.78072
BS58454	SL4.0ch06	1355897	1355903	-	7	Solyc06g007320.3	Solyc06g007320.3	CDS	7.68344
BS58457	SL4.0ch06	1355972	1355978	-	7	Solyc06g007320.3	Solyc06g007320.3	CDS	2.64384
BS58463	SL4.0ch06	1356603	1356609	-	7	Solyc06g007320.3	Solyc06g007320.3	CDS	3.45519
BS58464	SL4.0ch06	1359958	1359964	-	7	Solyc06g007320.3	Solyc06g007320.3	INTRON	13.8131
BS58467	SL4.0ch06	1360900	1360906	-	7	Solyc06g007320.3	Solyc06g007320.3	INTRON	27.6881
BS58468	SL4.0ch06	1360918	1360924	-	7	Solyc06g007320.3	Solyc06g007320.3	INTRON	21.775
BS58470	SL4.0ch06	1361150	1361156	-	7	Solyc06g007320.3	Solyc06g007320.3	CDS	3.17439
BS58471	SL4.0ch06	1361202	1361208	-	7	Solyc06g007320.3	Solyc06g007320.3	CDS	19.6866
BS58472	SL4.0ch06	1361216	1361222	-	7	Solyc06g007320.3	Solyc06g007320.3	CDS	30.3744
BS58473	SL4.0ch06	1361272	1361278	-	7	Solyc06g007320.3	Solyc06g007320.3	CDS	9.76022
BS58475	SL4.0ch06	1361540	1361546	-	7	Solyc06g007320.3	Solyc06g007320.3	CDS	5.28978
BS58476	SL4.0ch06	1361590	1361596	-	7	Solyc06g007320.3	Solyc06g007320.3	CDS	16.4383
BS58477	SL4.0ch06	1361600	1361606	-	7	Solyc06g007320.3	Solyc06g007320.3	CDS	15.6999
BS58478	SL4.0ch06	1361627	1361633	-	7	Solyc06g007320.3	Solyc06g007320.3	CDS	17.4582
BS58479	SL4.0ch06	1361637	1361643	-	7	Solyc06g007320.3	Solyc06g007320.3	CDS	53.9063
BS58480	SL4.0ch06	1361664	1361670	-	7	Solyc06g007320.3	Solyc06g007320.3	CDS	8.1865
BS58481	SL4.0ch06	1361760	1361766	-	7	Solyc06g007320.3	Solyc06g007320.3	CDS	10.1728
BS58482	SL4.0ch06	1361782	1361788	-	7	Solyc06g007320.3	Solyc06g007320.3	CDS	6.54415
BS58485	SL4.0ch06	1361897	1361903	-	7	Solyc06g007320.3	Solyc06g007320.3	UTR5	3.85475
BS58486	SL4.0ch06	1361905	1361911	-	7	Solyc06g007320.3	Solyc06g007320.3	INTRON	2.3816
BS58487	SL4.0ch06	1361922	1361928	-	7	Solyc06g007320.3	Solyc06g007320.3	INTRON	5.75978
BS58488	SL4.0ch06	1361929	1361935	-	7	Solyc06g007320.3	Solyc06g007320.3	INTRON	5.18157
BS58489	SL4.0ch06	1361941	1361947	-	7	Solyc06g007320.3	Solyc06g007320.3	INTRON	2.35584
BS58490	SL4.0ch06	1362690	1362696	-	7	Solyc06g007320.3	Solyc06g007320.3	INTRON	5.4008
BS58491	SL4.0ch06	1363051	1363057	-	7	Solyc06g007320.3	Solyc06g007320.3	INTRON	6.8698
BS58492	SL4.0ch06	1363103	1363109	-	7	Solyc06g007320.3	Solyc06g007320.3	INTRON	1.51942
BS58493	SL4.0ch06	1363176	1363182	-	7	Solyc06g007320.3	Solyc06g007320.3	UTR5	18.3493
BS58494	SL4.0ch06	1363188	1363194	-	7	Solyc06g007320.3	Solyc06g007320.3	UTR5	12.6018
BS58495	SL4.0ch06	1363198	1363204	-	7	Solyc06g007320.3	Solyc06g007320.3	UTR5	12.8977
BS58502	SL4.0ch06	1471758	1471764	-	7	Solyc06g007440.4	Solyc06g007440.4	CDS	12.0768
BS58503	SL4.0ch06	1471803	1471809	-	7	Solyc06g007440.4	Solyc06g007440.4	CDS	6.358
BS58504	SL4.0ch06	1471814	1471820	-	7	Solyc06g007440.4	Solyc06g007440.4	CDS	12.9501
BS58507	SL4.0ch06	1496145	1496151	-	7	Solyc06g007470.3	Solyc06g007470.3	CDS	8.22585
BS58509	SL4.0ch06	1496159	1496165	-	7	Solyc06g007470.3	Solyc06g007470.3	CDS	7.46763
BS58511	SL4.0ch06	1496758	1496764	-	7	Solyc06g007470.3	Solyc06g007470.3	CDS	9.29912
BS58515	SL4.0ch06	1498291	1498297	-	7	Solyc06g007470.3	Solyc06g007470.3	CDS	14.2627
BS58517	SL4.0ch06	1498479	1498485	-	7	Solyc06g007470.3	Solyc06g007470.3	UTR5	2.86238
BS58518	SL4.0ch06	1498493	1498499	-	7	Solyc06g007470.3	Solyc06g007470.3	UTR5	7.12384
BS58520	SL4.0ch06	1519176	1519182	-	7	Solyc06g007510.3	Solyc06g007510.3	CDS	8.17143
BS58521	SL4.0ch06	1519197	1519203	-	7	Solyc06g007510.3	Solyc06g007510.3	CDS	5.91861
BS58523	SL4.0ch06	1519415	1519421	-	7	Solyc06g007510.3	Solyc06g007510.3	INTRON	15.6703
BS58528	SL4.0ch06	1519708	1519714	-	7	Solyc06g007510.3	Solyc06g007510.3	CDS	2.07437
BS58530	SL4.0ch06	1519762	1519768	-	7	Solyc06g007510.3	Solyc06g007510.3	CDS	19.103
BS58531	SL4.0ch06	1519782	1519788	-	7	Solyc06g007510.3	Solyc06g007510.3	CDS	6.00007
BS58533	SL4.0ch06	1519929	1519935	-	7	Solyc06g007510.3	Solyc06g007510.3	INTRON	42.8344
BS58537	SL4.0ch06	1520267	1520273	-	7	Solyc06g007510.3	Solyc06g007510.3	INTRON	8.7662
BS58538	SL4.0ch06	1520277	1520283	-	7	Solyc06g007510.3	Solyc06g007510.3	INTRON	16.6152
BS58540	SL4.0ch06	1520544	1520550	-	7	Solyc06g007510.3	Solyc06g007510.3	CDS	14.4743
BS58543	SL4.0ch06	1520575	1520581	-	7	Solyc06g007510.3	Solyc06g007510.3	UTR5	3.61781
BS58546	SL4.0ch06	1522801	1522807	-	7	Solyc06g007510.3	Solyc06g007510.3	UTR5	56.1193
BS58547	SL4.0ch06	1522809	1522815	-	7	Solyc06g007510.3	Solyc06g007510.3	UTR5	45.3849
BS58548	SL4.0ch06	1522819	1522825	-	7	Solyc06g007510.3	Solyc06g007510.3	UTR5	13.3228
BS58558	SL4.0ch06	1664864	1664870	-	7	Solyc06g007640.3	Solyc06g007640.3	CDS	17.9411
BS58562	SL4.0ch06	1665351	1665357	-	7	Solyc06g007640.3	Solyc06g007640.3	CDS	27.4069
BS58563	SL4.0ch06	1665369	1665375	-	7	Solyc06g007640.3	Solyc06g007640.3	CDS	12.1531
BS58565	SL4.0ch06	1665385	1665391	-	7	Solyc06g007640.3	Solyc06g007640.3	CDS	6.56427
BS58568	SL4.0ch06	1668288	1668294	-	7	Solyc06g007640.3	Solyc06g007640.3	UTR5	7.18409
BS58569	SL4.0ch06	1668298	1668304	-	7	Solyc06g007640.3	Solyc06g007640.3	UTR5	9.58831
BS58571	SL4.0ch06	1687199	1687205	-	7	Solyc06g007660.2	Solyc06g007660.2	UTR5	7.4105
BS58572	SL4.0ch06	1687217	1687223	-	7	Solyc06g007660.2	Solyc06g007660.2	UTR5	34.9181
BS58573	SL4.0ch06	1687226	1687232	-	7	Solyc06g007660.2	Solyc06g007660.2	UTR5	2.59576
BS58574	SL4.0ch06	1687239	1687245	-	7	Solyc06g007660.2	Solyc06g007660.2	UTR5	6.22574
BS58575	SL4.0ch06	1689447	1689453	-	7	Solyc06g007670.4	Solyc06g007670.4	CDS	16.5733
BS58577	SL4.0ch06	1690089	1690095	-	7	Solyc06g007670.4	Solyc06g007670.4	CDS	4.43357
BS58578	SL4.0ch06	1690096	1690102	-	7	Solyc06g007670.4	Solyc06g007670.4	CDS	15.4469
BS58580	SL4.0ch06	1690263	1690269	-	7	Solyc06g007670.4	Solyc06g007670.4	CDS	13.1673
BS58581	SL4.0ch06	1690664	1690670	-	7	Solyc06g007670.4	Solyc06g007670.4	INTRON	22.5374
BS58583	SL4.0ch06	1690747	1690753	-	7	Solyc06g007670.4	Solyc06g007670.4	CDS	11.3044
BS58584	SL4.0ch06	1690763	1690769	-	7	Solyc06g007670.4	Solyc06g007670.4	CDS	8.28848
BS58586	SL4.0ch06	1691862	1691868	-	7	Solyc06g007670.4	Solyc06g007670.4	UTR5	11.1697
BS58587	SL4.0ch06	1691871	1691877	-	7	Solyc06g007670.4	Solyc06g007670.4	UTR5	2.52258
BS58588	SL4.0ch06	1691881	1691887	-	7	Solyc06g007670.4	Solyc06g007670.4	UTR5	10.9491
BS58589	SL4.0ch06	1691893	1691899	-	7	Solyc06g007670.4	Solyc06g007670.4	UTR5	10.6859
BS58595	SL4.0ch06	1699631	1699637	-	7	Solyc06g007700.4	Solyc06g007700.4	CDS	6.64041
BS58596	SL4.0ch06	1700429	1700435	-	7	Solyc06g007700.4	Solyc06g007700.4	CDS	15.6486
BS58603	SL4.0ch06	1703125	1703131	-	7	Solyc06g007700.4	Solyc06g007700.4	INTRON	3.52477
BS58604	SL4.0ch06	1703151	1703157	-	7	Solyc06g007700.4	Solyc06g007700.4	INTRON	4.46983
BS58605	SL4.0ch06	1703654	1703660	-	7	Solyc06g007700.4	Solyc06g007700.4	CDS	6.31888
BS58606	SL4.0ch06	1703686	1703692	-	7	Solyc06g007700.4	Solyc06g007700.4	CDS	11.8016
BS58607	SL4.0ch06	1703695	1703701	-	7	Solyc06g007700.4	Solyc06g007700.4	CDS	51.7998
BS58609	SL4.0ch06	1703710	1703716	-	7	Solyc06g007700.4	Solyc06g007700.4	CDS	27.4646
BS58610	SL4.0ch06	1703717	1703723	-	7	Solyc06g007700.4	Solyc06g007700.4	CDS	3.55853
BS58614	SL4.0ch06	1882642	1882648	-	7	Solyc06g008030.3	Solyc06g008030.3	INTRON	7.51622
BS58616	SL4.0ch06	1883223	1883229	-	7	Solyc06g008030.3	Solyc06g008030.3	CDS	28.5992
BS58618	SL4.0ch06	1885573	1885579	-	7	Solyc06g008030.3	Solyc06g008030.3	CDS	4.16146
BS58619	SL4.0ch06	1885583	1885589	-	7	Solyc06g008030.3	Solyc06g008030.3	CDS	9.34495
BS58620	SL4.0ch06	1885834	1885840	-	7	Solyc06g008030.3	Solyc06g008030.3	CDS	10.758
BS58621	SL4.0ch06	1885842	1885848	-	7	Solyc06g008030.3	Solyc06g008030.3	CDS	10.3582
BS58623	SL4.0ch06	1885896	1885902	-	7	Solyc06g008030.3	Solyc06g008030.3	CDS	8.97206
BS58625	SL4.0ch06	1900915	1900921	-	7	Solyc06g008040.3	Solyc06g008040.3	CDS	14.9846
BS58627	SL4.0ch06	1900980	1900986	-	7	Solyc06g008040.3	Solyc06g008040.3	CDS	3.20913
BS58628	SL4.0ch06	1901686	1901692	-	7	Solyc06g008040.3	Solyc06g008040.3	CDS	10.3588
BS58629	SL4.0ch06	1901695	1901701	-	7	Solyc06g008040.3	Solyc06g008040.3	CDS	12.6448
BS58630	SL4.0ch06	1901708	1901714	-	7	Solyc06g008040.3	Solyc06g008040.3	CDS	3.96988
BS58631	SL4.0ch06	1901722	1901728	-	7	Solyc06g008040.3	Solyc06g008040.3	CDS	2.1956
BS58632	SL4.0ch06	1901743	1901749	-	7	Solyc06g008040.3	Solyc06g008040.3	CDS	10.1338
BS58640	SL4.0ch06	1902882	1902888	-	7	Solyc06g008040.3	Solyc06g008040.3	CDS	26.6083
BS58642	SL4.0ch06	1903188	1903194	-	7	Solyc06g008040.3	Solyc06g008040.3	CDS	4.23604
BS58643	SL4.0ch06	1903196	1903202	-	7	Solyc06g008040.3	Solyc06g008040.3	CDS	6.27106
BS58648	SL4.0ch06	1903746	1903752	-	7	Solyc06g008040.3	Solyc06g008040.3	CDS	6.21198
BS58650	SL4.0ch06	1903824	1903830	-	7	Solyc06g008040.3	Solyc06g008040.3	CDS	15.2681
BS58657	SL4.0ch06	1904511	1904517	-	7	Solyc06g008040.3	Solyc06g008040.3	CDS	11.0492
BS58658	SL4.0ch06	1904518	1904524	-	7	Solyc06g008040.3	Solyc06g008040.3	CDS	6.46921
BS58659	SL4.0ch06	1904598	1904604	-	7	Solyc06g008040.3	Solyc06g008040.3	CDS	4.14871
BS58661	SL4.0ch06	1904710	1904716	-	7	Solyc06g008040.3	Solyc06g008040.3	CDS	17.3121
BS58663	SL4.0ch06	1904971	1904977	-	7	Solyc06g008040.3	Solyc06g008040.3	CDS	3.61861
BS58664	SL4.0ch06	1904994	1905000	-	7	Solyc06g008040.3	Solyc06g008040.3	CDS	8.95437
BS58665	SL4.0ch06	1905001	1905007	-	7	Solyc06g008040.3	Solyc06g008040.3	CDS	3.00522
BS58667	SL4.0ch06	1905163	1905169	-	7	Solyc06g008040.3	Solyc06g008040.3	CDS	49.1734
BS58668	SL4.0ch06	1905181	1905187	-	7	Solyc06g008040.3	Solyc06g008040.3	CDS	18.8309
BS58669	SL4.0ch06	1905902	1905908	-	7	Solyc06g008040.3	Solyc06g008040.3	CDS	4.3816
BS58670	SL4.0ch06	1905912	1905918	-	7	Solyc06g008040.3	Solyc06g008040.3	CDS	6.84336
BS58671	SL4.0ch06	1905924	1905930	-	7	Solyc06g008040.3	Solyc06g008040.3	CDS	17.5586
BS58672	SL4.0ch06	1905935	1905941	-	7	Solyc06g008040.3	Solyc06g008040.3	CDS	20.9954
BS58674	SL4.0ch06	1906055	1906061	-	7	Solyc06g008040.3	Solyc06g008040.3	CDS	6.93679
BS58676	SL4.0ch06	1906071	1906077	-	7	Solyc06g008040.3	Solyc06g008040.3	CDS	13.5843
BS58677	SL4.0ch06	1906186	1906192	-	7	Solyc06g008040.3	Solyc06g008040.3	CDS	2.47241
BS58678	SL4.0ch06	1906198	1906204	-	7	Solyc06g008040.3	Solyc06g008040.3	CDS	19.0948
BS58679	SL4.0ch06	1906376	1906382	-	7	Solyc06g008040.3	Solyc06g008040.3	CDS	2.8405
BS58680	SL4.0ch06	1906384	1906390	-	7	Solyc06g008040.3	Solyc06g008040.3	CDS	30.2859
BS58681	SL4.0ch06	1906398	1906404	-	7	Solyc06g008040.3	Solyc06g008040.3	CDS	26.5698
BS58683	SL4.0ch06	1906601	1906607	-	7	Solyc06g008040.3	Solyc06g008040.3	CDS	8.01769
BS58686	SL4.0ch06	1906662	1906668	-	7	Solyc06g008040.3	Solyc06g008040.3	CDS	27.0104
BS58687	SL4.0ch06	1906670	1906676	-	7	Solyc06g008040.3	Solyc06g008040.3	CDS	29.3008
BS58688	SL4.0ch06	1906681	1906687	-	7	Solyc06g008040.3	Solyc06g008040.3	CDS	7.84992
BS58690	SL4.0ch06	1906861	1906867	-	7	Solyc06g008040.3	Solyc06g008040.3	CDS	12.3157
BS58692	SL4.0ch06	1906878	1906884	-	7	Solyc06g008040.3	Solyc06g008040.3	CDS	18.3574
BS58695	SL4.0ch06	1907173	1907179	-	7	Solyc06g008040.3	Solyc06g008040.3	CDS	5.7484
BS58698	SL4.0ch06	1909073	1909079	-	7	Solyc06g008040.3	Solyc06g008040.3	CDS	19.4969
BS58699	SL4.0ch06	1909080	1909086	-	7	Solyc06g008040.3	Solyc06g008040.3	CDS	29.2073
BS58700	SL4.0ch06	1909093	1909099	-	7	Solyc06g008040.3	Solyc06g008040.3	CDS	5.51948
BS58701	SL4.0ch06	1909100	1909106	-	7	Solyc06g008040.3	Solyc06g008040.3	CDS	4.74188
BS58702	SL4.0ch06	1909336	1909342	-	7	Solyc06g008040.3	Solyc06g008040.3	CDS	23.587
BS58704	SL4.0ch06	1909357	1909363	-	7	Solyc06g008040.3	Solyc06g008040.3	CDS	10.5844
BS58706	SL4.0ch06	1914007	1914013	-	7	Solyc06g008040.3	Solyc06g008040.3	CDS	44.1528
BS58707	SL4.0ch06	1914021	1914027	-	7	Solyc06g008040.3	Solyc06g008040.3	CDS	36.5479
BS58708	SL4.0ch06	1914298	1914304	-	7	Solyc06g008040.3	Solyc06g008040.3	CDS	9.77084
BS58709	SL4.0ch06	1914305	1914311	-	7	Solyc06g008040.3	Solyc06g008040.3	CDS	29.4073
BS58711	SL4.0ch06	1914322	1914328	-	7	Solyc06g008040.3	Solyc06g008040.3	CDS	29.455
BS58712	SL4.0ch06	1914333	1914339	-	7	Solyc06g008040.3	Solyc06g008040.3	CDS	13.6866
BS58713	SL4.0ch06	1914537	1914543	-	7	Solyc06g008040.3	Solyc06g008040.3	CDS	27.6978
BS58714	SL4.0ch06	1914545	1914551	-	7	Solyc06g008040.3	Solyc06g008040.3	CDS	5.77691
BS58715	SL4.0ch06	1914555	1914561	-	7	Solyc06g008040.3	Solyc06g008040.3	CDS	7.00599
BS58716	SL4.0ch06	1914751	1914757	-	7	Solyc06g008040.3	Solyc06g008040.3	CDS	19.3294
BS58718	SL4.0ch06	1914837	1914843	-	7	Solyc06g008040.3	Solyc06g008040.3	CDS	0.873942
BS58719	SL4.0ch06	1916938	1916944	-	7	Solyc06g008040.3	Solyc06g008040.3	CDS	18.6009
BS58720	SL4.0ch06	1916951	1916957	-	7	Solyc06g008040.3	Solyc06g008040.3	CDS	2.69447
BS58721	SL4.0ch06	1916962	1916968	-	7	Solyc06g008040.3	Solyc06g008040.3	CDS	3.35011
BS58722	SL4.0ch06	1916995	1917001	-	7	Solyc06g008040.3	Solyc06g008040.3	CDS	61.4993
BS58724	SL4.0ch06	1917018	1917024	-	7	Solyc06g008040.3	Solyc06g008040.3	CDS	18.7542
BS58725	SL4.0ch06	1917028	1917034	-	7	Solyc06g008040.3	Solyc06g008040.3	CDS	16.5879
BS58726	SL4.0ch06	1917039	1917045	-	7	Solyc06g008040.3	Solyc06g008040.3	CDS	8.85172
BS58727	SL4.0ch06	1917242	1917248	-	7	Solyc06g008040.3	Solyc06g008040.3	UTR5	14.4435
BS58729	SL4.0ch06	2202964	2202970	-	7	Solyc06g008320.4	Solyc06g008320.4	CDS	3.32779
BS58739	SL4.0ch06	2637131	2637137	-	7	Solyc06g008720.4	Solyc06g008720.4	UTR3	19.2231
BS58741	SL4.0ch06	2637145	2637151	-	7	Solyc06g008720.4	Solyc06g008720.4	UTR3	8.40116
BS58744	SL4.0ch06	2637497	2637503	-	7	Solyc06g008720.4	Solyc06g008720.4	CDS	6.53497
BS58752	SL4.0ch06	2642573	2642579	-	7	Solyc06g008720.4	Solyc06g008720.4	CDS	9.81641
BS58754	SL4.0ch06	2643375	2643381	-	7	Solyc06g008720.4	Solyc06g008720.4	CDS	6.56184
BS58755	SL4.0ch06	2643384	2643390	-	7	Solyc06g008720.4	Solyc06g008720.4	CDS	8.65629
BS58757	SL4.0ch06	2645507	2645513	-	7	Solyc06g008720.4	Solyc06g008720.4	CDS	8.31315
BS58758	SL4.0ch06	2645529	2645535	-	7	Solyc06g008720.4	Solyc06g008720.4	CDS	7.76565
BS58761	SL4.0ch06	2655076	2655082	-	7	Solyc06g008730.3	Solyc06g008730.3	CDS	1.33006
BS58773	SL4.0ch06	2985764	2985770	-	7	Solyc06g009060.4	Solyc06g009060.4	UTR3	4.67483
BS58774	SL4.0ch06	2985977	2985983	-	7	Solyc06g009060.4	Solyc06g009060.4	CDS	12.9006
BS58775	SL4.0ch06	2985985	2985991	-	7	Solyc06g009060.4	Solyc06g009060.4	CDS	9.26025
BS58776	SL4.0ch06	2985992	2985998	-	7	Solyc06g009060.4	Solyc06g009060.4	CDS	10.724
BS58777	SL4.0ch06	2986035	2986041	-	7	Solyc06g009060.4	Solyc06g009060.4	CDS	3.39909
BS58778	SL4.0ch06	2986127	2986133	-	7	Solyc06g009060.4	Solyc06g009060.4	CDS	7.08225
BS58779	SL4.0ch06	2986135	2986141	-	7	Solyc06g009060.4	Solyc06g009060.4	CDS	9.08401
BS58780	SL4.0ch06	2986172	2986178	-	7	Solyc06g009060.4	Solyc06g009060.4	CDS	15.8672
BS58781	SL4.0ch06	2986196	2986202	-	7	Solyc06g009060.4	Solyc06g009060.4	CDS	3.81766
BS58782	SL4.0ch06	2986225	2986231	-	7	Solyc06g009060.4	Solyc06g009060.4	INTRON	22.0603
BS58784	SL4.0ch06	2986419	2986425	-	7	Solyc06g009060.4	Solyc06g009060.4	CDS	10.9956
BS58787	SL4.0ch06	2986576	2986582	-	7	Solyc06g009060.4	Solyc06g009060.4	INTRON	5.25189
BS58788	SL4.0ch06	2986748	2986754	-	7	Solyc06g009060.4	Solyc06g009060.4	INTRON	8.45141
BS58789	SL4.0ch06	2986755	2986761	-	7	Solyc06g009060.4	Solyc06g009060.4	INTRON	3.72175
BS58791	SL4.0ch06	2986822	2986828	-	7	Solyc06g009060.4	Solyc06g009060.4	INTRON	17.4041
BS58793	SL4.0ch06	2986858	2986864	-	7	Solyc06g009060.4	Solyc06g009060.4	INTRON	19.4703
BS58794	SL4.0ch06	2987856	2987862	-	7	Solyc06g009060.4	Solyc06g009060.4	INTRON	10.6321
BS58795	SL4.0ch06	2988183	2988189	-	7	Solyc06g009060.4	Solyc06g009060.4	CDS	15.5256
BS58798	SL4.0ch06	2988237	2988243	-	7	Solyc06g009060.4	Solyc06g009060.4	CDS	13.5518
BS58799	SL4.0ch06	2988386	2988392	-	7	Solyc06g009060.4	Solyc06g009060.4	CDS	5.44756
BS58800	SL4.0ch06	2988422	2988428	-	7	Solyc06g009060.4	Solyc06g009060.4	CDS	32.7086
BS58801	SL4.0ch06	2988433	2988439	-	7	Solyc06g009060.4	Solyc06g009060.4	CDS	49.9916
BS58802	SL4.0ch06	2990901	2990907	-	7	Solyc06g009060.4	Solyc06g009060.4	CDS	5.25151
BS58807	SL4.0ch06	2991239	2991245	-	7	Solyc06g009060.4	Solyc06g009060.4	CDS	8.12207
BS58808	SL4.0ch06	2991281	2991287	-	7	Solyc06g009060.4	Solyc06g009060.4	CDS	7.44736
BS58809	SL4.0ch06	2991288	2991294	-	7	Solyc06g009060.4	Solyc06g009060.4	CDS	14.8774
BS58810	SL4.0ch06	2991300	2991306	-	7	Solyc06g009060.4	Solyc06g009060.4	UTR5	8.7926
BS58814	SL4.0ch06	2991753	2991759	-	7	Solyc06g009060.4	Solyc06g009060.4	UTR5	5.02897
BS58815	SL4.0ch06	2992041	2992047	-	7	Solyc06g009060.4	Solyc06g009060.4	UTR5	15.6403
BS58816	SL4.0ch06	2992052	2992058	-	7	Solyc06g009060.4	Solyc06g009060.4	UTR5	17.3576
BS58817	SL4.0ch06	2992062	2992068	-	7	Solyc06g009060.4	Solyc06g009060.4	UTR5	20.83
BS58818	SL4.0ch06	2992914	2992920	-	7	Solyc06g009060.4	Solyc06g009060.4	UTR5	19.3996
BS58819	SL4.0ch06	2992924	2992930	-	7	Solyc06g009060.4	Solyc06g009060.4	UTR5	16.2658
BS58820	SL4.0ch06	2992931	2992937	-	7	Solyc06g009060.4	Solyc06g009060.4	UTR5	7.06867
BS58822	SL4.0ch06	3057600	3057606	-	7	Solyc06g009110.3	Solyc06g009110.3	CDS	6.39696
BS58823	SL4.0ch06	3057662	3057668	-	7	Solyc06g009110.3	Solyc06g009110.3	CDS	8.56456
BS58830	SL4.0ch06	3058477	3058483	-	7	Solyc06g009110.3	Solyc06g009110.3	CDS	3.32058
BS58831	SL4.0ch06	3058713	3058719	-	7	Solyc06g009110.3	Solyc06g009110.3	CDS	15.1371
BS58835	SL4.0ch06	3060653	3060659	-	7	Solyc06g009110.3	Solyc06g009110.3	CDS	4.76461
BS58837	SL4.0ch06	3239170	3239176	-	7	Solyc06g009270.3	Solyc06g009270.3	CDS	19.8585
BS58838	SL4.0ch06	3239204	3239210	-	7	Solyc06g009270.3	Solyc06g009270.3	CDS	12.5283
BS58849	SL4.0ch06	3253823	3253829	-	7	Solyc06g009290.4	Solyc06g009290.4	CDS	10.0231
BS58852	SL4.0ch06	3254717	3254723	-	7	Solyc06g009290.4	Solyc06g009290.4	CDS	7.19387
BS58854	SL4.0ch06	3254739	3254745	-	7	Solyc06g009290.4	Solyc06g009290.4	CDS	11.1424
BS58861	SL4.0ch06	3257343	3257349	-	7	Solyc06g009290.4	Solyc06g009290.4	CDS	5.13241
BS58874	SL4.0ch06	3258293	3258299	-	7	Solyc06g009290.4	Solyc06g009290.4	UTR5	3.88494
BS58885	SL4.0ch06	3299767	3299773	-	7	Solyc06g009380.3	Solyc06g009380.3	CDS	6.57943
BS58888	SL4.0ch06	3300747	3300753	-	7	Solyc06g009380.3	Solyc06g009380.3	CDS	6.01701
BS58890	SL4.0ch06	3300769	3300775	-	7	Solyc06g009380.3	Solyc06g009380.3	CDS	22.704
BS58894	SL4.0ch06	3301421	3301427	-	7	Solyc06g009380.3	Solyc06g009380.3	CDS	17.4222
BS58895	SL4.0ch06	3301471	3301477	-	7	Solyc06g009380.3	Solyc06g009380.3	CDS	10.6949
BS58896	SL4.0ch06	3301484	3301490	-	7	Solyc06g009380.3	Solyc06g009380.3	CDS	5.10832
BS58897	SL4.0ch06	3301804	3301810	-	7	Solyc06g009380.3	Solyc06g009380.3	CDS	5.6861
BS58898	SL4.0ch06	3301834	3301840	-	7	Solyc06g009380.3	Solyc06g009380.3	CDS	7.47806
BS58899	SL4.0ch06	3301846	3301852	-	7	Solyc06g009380.3	Solyc06g009380.3	CDS	22.4317
BS58900	SL4.0ch06	3301955	3301961	-	7	Solyc06g009380.3	Solyc06g009380.3	CDS	11.802
BS58901	SL4.0ch06	3302054	3302060	-	7	Solyc06g009380.3	Solyc06g009380.3	UTR5	13.789
BS58902	SL4.0ch06	3302061	3302067	-	7	Solyc06g009380.3	Solyc06g009380.3	UTR5	6.37854
BS58905	SL4.0ch06	3514999	3515005	-	7	Solyc06g009530.3	Solyc06g009530.3	CDS	11.8788
BS58906	SL4.0ch06	3534659	3534665	-	7	Solyc06g009530.3	Solyc06g009530.3	UTR5	8.28747
BS58907	SL4.0ch06	3588555	3588561	-	7	Solyc06g009640.2	Solyc06g009640.2	CDS	9.54387
BS58911	SL4.0ch06	3590765	3590771	-	7	Solyc06g009645.1	Solyc06g009645.1	UTR5	10.7737
BS58913	SL4.0ch06	3590781	3590787	-	7	Solyc06g009645.1	Solyc06g009645.1	UTR5	34.5217
BS58914	SL4.0ch06	3590793	3590799	-	7	Solyc06g009645.1	Solyc06g009645.1	UTR5	38.3991
BS58939	SL4.0ch06	6297916	6297922	-	7	Solyc06g011280.3	Solyc06g011280.3	CDS	8.25356
BS58942	SL4.0ch06	6298778	6298784	-	7	Solyc06g011280.3	Solyc06g011280.3	CDS	2.5089
BS58944	SL4.0ch06	6299411	6299417	-	7	Solyc06g011280.3	Solyc06g011280.3	UTR5	19.0253
BS58946	SL4.0ch06	6299428	6299434	-	7	Solyc06g011280.3	Solyc06g011280.3	UTR5	12.1537
BS59010	SL4.0ch06	8208887	8208893	-	7	Solyc06g011575.1	Solyc06g011575.1	UTR3	42.7635
BS59011	SL4.0ch06	8209070	8209076	-	7	Solyc06g011575.1	Solyc06g011575.1	UTR3	105.027
BS59012	SL4.0ch06	8209080	8209086	-	7	Solyc06g011575.1	Solyc06g011575.1	UTR3	23.9996
BS59014	SL4.0ch06	8209094	8209100	-	7	Solyc06g011575.1	Solyc06g011575.1	UTR3	2.77276
BS59015	SL4.0ch06	8209134	8209140	-	7	Solyc06g011575.1	Solyc06g011575.1	UTR3	26.0815
BS59059	SL4.0ch06	11277547	11277553	-	7	Solyc06g016750.3	Solyc06g016750.3	CDS	2.6417
BS59063	SL4.0ch06	11370902	11370908	-	7	Solyc06g016760.3	Solyc06g016760.3	CDS	12.2616
BS59064	SL4.0ch06	11370910	11370916	-	7	Solyc06g016760.3	Solyc06g016760.3	CDS	1.07287
BS59065	SL4.0ch06	11370930	11370936	-	7	Solyc06g016760.3	Solyc06g016760.3	CDS	11.9845
BS59066	SL4.0ch06	11370939	11370945	-	7	Solyc06g016760.3	Solyc06g016760.3	CDS	6.62245
BS59073	SL4.0ch06	12448000	12448006	-	7	Solyc06g016827.1	Solyc06g016827.1	CDS	4.92654
BS59074	SL4.0ch06	12448093	12448099	-	7	Solyc06g016827.1	Solyc06g016827.1	CDS	3.67178
BS59075	SL4.0ch06	12448101	12448107	-	7	Solyc06g016827.1	Solyc06g016827.1	CDS	16.2119
BS59076	SL4.0ch06	12448133	12448139	-	7	Solyc06g016827.1	Solyc06g016827.1	CDS	5.24588
BS59077	SL4.0ch06	12448195	12448201	-	7	Solyc06g016827.1	Solyc06g016827.1	CDS	8.04434
BS59078	SL4.0ch06	12448203	12448209	-	7	Solyc06g016827.1	Solyc06g016827.1	CDS	14.036
BS59079	SL4.0ch06	12448286	12448292	-	7	Solyc06g016827.1	Solyc06g016827.1	CDS	12.1396
BS59080	SL4.0ch06	12448340	12448346	-	7	Solyc06g016827.1	Solyc06g016827.1	CDS	4.07886
BS59081	SL4.0ch06	12448369	12448375	-	7	Solyc06g016827.1	Solyc06g016827.1	CDS	2.56607
BS59082	SL4.0ch06	12448376	12448382	-	7	Solyc06g016827.1	Solyc06g016827.1	UTR5	4.73729
BS59089	SL4.0ch06	16327206	16327212	-	7	Solyc06g019200.4	Solyc06g019200.4	CDS	5.76102
BS59090	SL4.0ch06	16327637	16327643	-	7	Solyc06g019200.4	Solyc06g019200.4	CDS	16.1477
BS59091	SL4.0ch06	16327645	16327651	-	7	Solyc06g019200.4	Solyc06g019200.4	CDS	34.189
BS59092	SL4.0ch06	16327653	16327659	-	7	Solyc06g019200.4	Solyc06g019200.4	CDS	21.0898
BS59097	SL4.0ch06	21374493	21374499	-	7	Solyc06g034077.1	Solyc06g034077.1	CDS	7.97053
BS59099	SL4.0ch06	21377436	21377442	-	7	Solyc06g034077.1	Solyc06g034077.1	CDS	22.5367
BS59100	SL4.0ch06	21379639	21379645	-	7	Solyc06g034077.1	Solyc06g034077.1	INTRON	6.80069
BS59101	SL4.0ch06	21379663	21379669	-	7	Solyc06g034077.1	Solyc06g034077.1	INTRON	4.99667
BS59102	SL4.0ch06	21379739	21379745	-	7	Solyc06g034077.1	Solyc06g034077.1	UTR5	16.1024
BS59103	SL4.0ch06	21379765	21379771	-	7	Solyc06g034077.1	Solyc06g034077.1	UTR5	22.9759
BS59104	SL4.0ch06	21379772	21379778	-	7	Solyc06g034077.1	Solyc06g034077.1	UTR5	22.8888
BS59105	SL4.0ch06	21379779	21379785	-	7	Solyc06g034077.1	Solyc06g034077.1	UTR5	6.90302
BS59140	SL4.0ch06	23277702	23277708	-	7	Solyc06g036050.4	Solyc06g036050.4	UTR5	18.4549
BS59141	SL4.0ch06	23277711	23277717	-	7	Solyc06g036050.4	Solyc06g036050.4	UTR5	9.71134
BS59144	SL4.0ch06	23657968	23657974	-	7	Solyc06g036300.4	Solyc06g036300.4	CDS	12.0877
BS59162	SL4.0ch06	27594964	27594970	-	7	Solyc06g043060.1	Solyc06g043060.1	UTR5	8.17054
BS59163	SL4.0ch06	27594972	27594978	-	7	Solyc06g043060.1	Solyc06g043060.1	UTR5	1.15983
BS59164	SL4.0ch06	27594980	27594986	-	7	Solyc06g043060.1	Solyc06g043060.1	UTR5	13.0981
BS59215	SL4.0ch06	27675165	27675171	-	7	Solyc06g043030.4	Solyc06g043030.4	UTR5	8.77839
BS59221	SL4.0ch06	29111881	29111887	-	7	Solyc06g048630.3	Solyc06g048630.3	CDS	10.4651
BS59223	SL4.0ch06	29111938	29111944	-	7	Solyc06g048630.3	Solyc06g048630.3	CDS	8.28334
BS59225	SL4.0ch06	29112066	29112072	-	7	Solyc06g048630.3	Solyc06g048630.3	UTR5	8.96084
BS59226	SL4.0ch06	29112081	29112087	-	7	Solyc06g048630.3	Solyc06g048630.3	UTR5	15.2176
BS59237	SL4.0ch06	29630971	29630977	-	7	Solyc06g048920.4	Solyc06g048920.4	CDS	1.69033
BS59239	SL4.0ch06	29631454	29631460	-	7	Solyc06g048920.4	Solyc06g048920.4	CDS	19.8164
BS59241	SL4.0ch06	29631468	29631474	-	7	Solyc06g048920.4	Solyc06g048920.4	CDS	15.2396
BS59242	SL4.0ch06	29631480	29631486	-	7	Solyc06g048920.4	Solyc06g048920.4	CDS	10.6333
BS59243	SL4.0ch06	29631490	29631496	-	7	Solyc06g048920.4	Solyc06g048920.4	CDS	8.33301
BS59244	SL4.0ch06	29631511	29631517	-	7	Solyc06g048920.4	Solyc06g048920.4	CDS	8.77721
BS59245	SL4.0ch06	29631518	29631524	-	7	Solyc06g048920.4	Solyc06g048920.4	CDS	7.09263
BS59246	SL4.0ch06	29631571	29631577	-	7	Solyc06g048920.4	Solyc06g048920.4	CDS	15.7434
BS59248	SL4.0ch06	29631586	29631592	-	7	Solyc06g048920.4	Solyc06g048920.4	CDS	1.9774
BS59253	SL4.0ch06	30029590	30029596	-	7	Solyc06g049060.3	Solyc06g049060.3	CDS	9.83504
BS59255	SL4.0ch06	30029634	30029640	-	7	Solyc06g049060.3	Solyc06g049060.3	CDS	10.9164
BS59256	SL4.0ch06	30029685	30029691	-	7	Solyc06g049060.3	Solyc06g049060.3	CDS	7.60464
BS59257	SL4.0ch06	30029692	30029698	-	7	Solyc06g049060.3	Solyc06g049060.3	CDS	18.5416
BS59260	SL4.0ch06	30029866	30029872	-	7	Solyc06g049060.3	Solyc06g049060.3	UTR5	4.48041
BS59270	SL4.0ch06	30229694	30229700	-	7	Solyc06g050140.1	Solyc06g050140.1	CDS	9.79748
BS59271	SL4.0ch06	30459410	30459416	-	7	Solyc06g050220.4	Solyc06g050220.4	UTR3	2.33257
BS59278	SL4.0ch06	30460381	30460387	-	7	Solyc06g050220.4	Solyc06g050220.4	CDS	17.8809
BS59279	SL4.0ch06	30460402	30460408	-	7	Solyc06g050220.4	Solyc06g050220.4	CDS	61.3012
BS59280	SL4.0ch06	30460419	30460425	-	7	Solyc06g050220.4	Solyc06g050220.4	CDS	13.6623
BS59281	SL4.0ch06	30460426	30460432	-	7	Solyc06g050220.4	Solyc06g050220.4	CDS	2.1262
BS59282	SL4.0ch06	30460438	30460444	-	7	Solyc06g050220.4	Solyc06g050220.4	CDS	10.6761
BS59283	SL4.0ch06	30460450	30460456	-	7	Solyc06g050220.4	Solyc06g050220.4	CDS	20.0071
BS59284	SL4.0ch06	30460460	30460466	-	7	Solyc06g050220.4	Solyc06g050220.4	CDS	12.2978
BS59285	SL4.0ch06	30460467	30460473	-	7	Solyc06g050220.4	Solyc06g050220.4	CDS	19.4887
BS59287	SL4.0ch06	30493613	30493619	-	7	Solyc06g050225.1	Solyc06g050225.1	UTR5	9.07219
BS59295	SL4.0ch06	30495254	30495260	-	7	Solyc06g050230.4	Solyc06g050230.4	CDS	4.73372
BS59297	SL4.0ch06	30495277	30495283	-	7	Solyc06g050230.4	Solyc06g050230.4	CDS	6.16835
BS59299	SL4.0ch06	30495585	30495591	-	7	Solyc06g050230.4	Solyc06g050230.4	CDS	8.48255
BS59300	SL4.0ch06	30495596	30495602	-	7	Solyc06g050230.4	Solyc06g050230.4	CDS	2.94169
BS59302	SL4.0ch06	30495652	30495658	-	7	Solyc06g050230.4	Solyc06g050230.4	CDS	3.48162
BS59304	SL4.0ch06	30497085	30497091	-	7	Solyc06g050230.4	Solyc06g050230.4	CDS	3.09688
BS59308	SL4.0ch06	30497204	30497210	-	7	Solyc06g050230.4	Solyc06g050230.4	CDS	10.9877
BS59310	SL4.0ch06	30653298	30653304	-	7	Solyc06g050310.3	Solyc06g050310.3	CDS	12.9589
BS59312	SL4.0ch06	30684981	30684987	-	7	Solyc06g050340.3	Solyc06g050340.3	CDS	8.05893
BS59314	SL4.0ch06	30684996	30685002	-	7	Solyc06g050340.3	Solyc06g050340.3	INTRON	13.5889
BS59318	SL4.0ch06	30685613	30685619	-	7	Solyc06g050340.3	Solyc06g050340.3	UTR5	9.6729
BS59319	SL4.0ch06	30899644	30899650	-	7	Solyc06g050500.2	Solyc06g050500.2	CDS	1.26154
BS59323	SL4.0ch06	30899758	30899764	-	7	Solyc06g050500.2	Solyc06g050500.2	CDS	7.69215
BS59324	SL4.0ch06	30900019	30900025	-	7	Solyc06g050500.2	Solyc06g050500.2	CDS	8.15074
BS59325	SL4.0ch06	30900030	30900036	-	7	Solyc06g050500.2	Solyc06g050500.2	CDS	9.17365
BS59343	SL4.0ch06	31236334	31236340	-	7	Solyc06g050730.4	Solyc06g050730.4	CDS	15.3126
BS59344	SL4.0ch06	31236345	31236351	-	7	Solyc06g050730.4	Solyc06g050730.4	CDS	13.2958
BS59345	SL4.0ch06	31236353	31236359	-	7	Solyc06g050730.4	Solyc06g050730.4	CDS	1.37367
BS59346	SL4.0ch06	31236361	31236367	-	7	Solyc06g050730.4	Solyc06g050730.4	CDS	18.8709
BS59347	SL4.0ch06	31236459	31236465	-	7	Solyc06g050730.4	Solyc06g050730.4	CDS	2.33846
BS59349	SL4.0ch06	31271470	31271476	-	7	Solyc06g050760.1	Solyc06g050760.1	CDS	9.97455
BS59350	SL4.0ch06	31271477	31271483	-	7	Solyc06g050760.1	Solyc06g050760.1	CDS	5.47251
BS59352	SL4.0ch06	31271667	31271673	-	7	Solyc06g050760.1	Solyc06g050760.1	CDS	9.24926
BS59353	SL4.0ch06	31271677	31271683	-	7	Solyc06g050760.1	Solyc06g050760.1	CDS	5.18708
BS59354	SL4.0ch06	31271693	31271699	-	7	Solyc06g050760.1	Solyc06g050760.1	CDS	15.7665
BS59355	SL4.0ch06	31271701	31271707	-	7	Solyc06g050760.1	Solyc06g050760.1	CDS	26.7538
BS59361	SL4.0ch06	31290891	31290897	-	7	Solyc06g050770.3	Solyc06g050770.3	CDS	11.5455
BS59362	SL4.0ch06	31290900	31290906	-	7	Solyc06g050770.3	Solyc06g050770.3	CDS	9.63494
BS59363	SL4.0ch06	31290913	31290919	-	7	Solyc06g050770.3	Solyc06g050770.3	CDS	2.73258
BS59364	SL4.0ch06	31290920	31290926	-	7	Solyc06g050770.3	Solyc06g050770.3	CDS	17.1758
BS59365	SL4.0ch06	31290953	31290959	-	7	Solyc06g050770.3	Solyc06g050770.3	CDS	16.8635
BS59367	SL4.0ch06	31332712	31332718	-	7	Solyc06g050810.3	Solyc06g050810.3	CDS	8.33246
BS59368	SL4.0ch06	31332745	31332751	-	7	Solyc06g050810.3	Solyc06g050810.3	CDS	4.31888
BS59370	SL4.0ch06	31333249	31333255	-	7	Solyc06g050810.3	Solyc06g050810.3	CDS	13.1578
BS59371	SL4.0ch06	31333257	31333263	-	7	Solyc06g050810.3	Solyc06g050810.3	CDS	16.3691
BS59372	SL4.0ch06	31333264	31333270	-	7	Solyc06g050810.3	Solyc06g050810.3	CDS	22.0713
BS59373	SL4.0ch06	31333329	31333335	-	7	Solyc06g050810.3	Solyc06g050810.3	CDS	9.06267
BS59374	SL4.0ch06	31333340	31333346	-	7	Solyc06g050810.3	Solyc06g050810.3	CDS	3.41285
BS59391	SL4.0ch06	32170074	32170080	-	7	Solyc06g051210.3	Solyc06g051210.3	CDS	6.66713
BS59392	SL4.0ch06	32170333	32170339	-	7	Solyc06g051210.3	Solyc06g051210.3	CDS	7.54436
BS59393	SL4.0ch06	32170381	32170387	-	7	Solyc06g051210.3	Solyc06g051210.3	CDS	17.8175
BS59401	SL4.0ch06	32342199	32342205	-	7	Solyc06g051330.1	Solyc06g051330.1	UTR3	9.91013
BS59407	SL4.0ch06	32564088	32564094	-	7	Solyc06g051420.3	Solyc06g051420.3	CDS	4.87894
BS59408	SL4.0ch06	32564313	32564319	-	7	Solyc06g051420.3	Solyc06g051420.3	CDS	3.72976
BS59411	SL4.0ch06	32564346	32564352	-	7	Solyc06g051420.3	Solyc06g051420.3	UTR5	6.97335
BS59417	SL4.0ch06	32592000	32592006	-	7	Solyc06g051425.1	Solyc06g051425.1	CDS	20.964
BS59420	SL4.0ch06	32600438	32600444	-	7	Solyc06g051425.1	Solyc06g051425.1	UTR5	14.7894
BS59421	SL4.0ch06	32600448	32600454	-	7	Solyc06g051425.1	Solyc06g051425.1	UTR5	5.54732
BS59423	SL4.0ch06	32603308	32603314	-	7	Solyc06g051425.1	Solyc06g051425.1	UTR5	5.0158
BS59424	SL4.0ch06	32603319	32603325	-	7	Solyc06g051425.1	Solyc06g051425.1	UTR5	8.65568
BS59425	SL4.0ch06	32603327	32603333	-	7	Solyc06g051425.1	Solyc06g051425.1	UTR5	36.0054
BS59426	SL4.0ch06	32603435	32603441	-	7	Solyc06g051425.1	Solyc06g051425.1	UTR5	17.3862
BS59433	SL4.0ch06	32866225	32866231	-	7	Solyc06g051570.4	Solyc06g051570.4	CDS	11.565
BS59434	SL4.0ch06	32866455	32866461	-	7	Solyc06g051570.4	Solyc06g051570.4	CDS	6.65728
BS59436	SL4.0ch06	32948648	32948654	-	7	Solyc06g051620.3	Solyc06g051620.3	UTR5	7.56787
BS59440	SL4.0ch06	33060001	33060007	-	7	Solyc06g051730.4	Solyc06g051730.4	CDS	18.5188
BS59441	SL4.0ch06	33145962	33145968	-	7	Solyc06g051760.3	Solyc06g051760.3	CDS	13.0764
BS59442	SL4.0ch06	33147126	33147132	-	7	Solyc06g051760.3	Solyc06g051760.3	CDS	15.9264
BS59454	SL4.0ch06	33278420	33278426	-	7	Solyc06g051820.4	Solyc06g051820.4	CDS	5.49539
BS59455	SL4.0ch06	33278428	33278434	-	7	Solyc06g051820.4	Solyc06g051820.4	CDS	24.6105
BS59456	SL4.0ch06	33278437	33278443	-	7	Solyc06g051820.4	Solyc06g051820.4	CDS	4.79143
BS59459	SL4.0ch06	33278623	33278629	-	7	Solyc06g051820.4	Solyc06g051820.4	CDS	7.7384
BS59460	SL4.0ch06	33278665	33278671	-	7	Solyc06g051820.4	Solyc06g051820.4	CDS	8.21309
BS59462	SL4.0ch06	33278687	33278693	-	7	Solyc06g051820.4	Solyc06g051820.4	CDS	5.01671
BS59466	SL4.0ch06	33381508	33381514	-	7	Solyc06g051950.4	Solyc06g051950.4	UTR3	8.43097
BS59467	SL4.0ch06	33381541	33381547	-	7	Solyc06g051950.4	Solyc06g051950.4	UTR3	4.06593
BS59468	SL4.0ch06	33381577	33381583	-	7	Solyc06g051950.4	Solyc06g051950.4	CDS	2.15862
BS59469	SL4.0ch06	33381585	33381591	-	7	Solyc06g051950.4	Solyc06g051950.4	CDS	17.8592
BS59471	SL4.0ch06	33381725	33381731	-	7	Solyc06g051950.4	Solyc06g051950.4	CDS	19.9672
BS59472	SL4.0ch06	33381733	33381739	-	7	Solyc06g051950.4	Solyc06g051950.4	CDS	9.07584
BS59473	SL4.0ch06	33381906	33381912	-	7	Solyc06g051950.4	Solyc06g051950.4	INTRON	5.59916
BS59474	SL4.0ch06	33381934	33381940	-	7	Solyc06g051950.4	Solyc06g051950.4	INTRON	23.8151
BS59475	SL4.0ch06	33381967	33381973	-	7	Solyc06g051950.4	Solyc06g051950.4	INTRON	18.3467
BS59476	SL4.0ch06	33382696	33382702	-	7	Solyc06g051950.4	Solyc06g051950.4	CDS	90.8021
BS59477	SL4.0ch06	33382704	33382710	-	7	Solyc06g051950.4	Solyc06g051950.4	CDS	17.196
BS59478	SL4.0ch06	33382783	33382789	-	7	Solyc06g051950.4	Solyc06g051950.4	CDS	10.8782
BS59479	SL4.0ch06	33382791	33382797	-	7	Solyc06g051950.4	Solyc06g051950.4	CDS	4.74722
BS59480	SL4.0ch06	33382814	33382820	-	7	Solyc06g051950.4	Solyc06g051950.4	CDS	5.12996
BS59482	SL4.0ch06	33383085	33383091	-	7	Solyc06g051950.4	Solyc06g051950.4	CDS	25.3651
BS59483	SL4.0ch06	33383092	33383098	-	7	Solyc06g051950.4	Solyc06g051950.4	CDS	17.8518
BS59485	SL4.0ch06	33383110	33383116	-	7	Solyc06g051950.4	Solyc06g051950.4	CDS	20.2736
BS59488	SL4.0ch06	33383278	33383284	-	7	Solyc06g051950.4	Solyc06g051950.4	CDS	20.9952
BS59489	SL4.0ch06	33383358	33383364	-	7	Solyc06g051950.4	Solyc06g051950.4	CDS	19.9993
BS59490	SL4.0ch06	33383392	33383398	-	7	Solyc06g051950.4	Solyc06g051950.4	CDS	15.7518
BS59491	SL4.0ch06	33383404	33383410	-	7	Solyc06g051950.4	Solyc06g051950.4	CDS	9.80126
BS59495	SL4.0ch06	33383918	33383924	-	7	Solyc06g051950.4	Solyc06g051950.4	INTRON	11.4953
BS59498	SL4.0ch06	33384252	33384258	-	7	Solyc06g051950.4	Solyc06g051950.4	INTRON	6.31987
BS59499	SL4.0ch06	33384263	33384269	-	7	Solyc06g051950.4	Solyc06g051950.4	INTRON	2.65977
BS59500	SL4.0ch06	33384332	33384338	-	7	Solyc06g051950.4	Solyc06g051950.4	CDS	11.0621
BS59501	SL4.0ch06	33384357	33384363	-	7	Solyc06g051950.4	Solyc06g051950.4	CDS	50.1763
BS59502	SL4.0ch06	33384407	33384413	-	7	Solyc06g051950.4	Solyc06g051950.4	CDS	11.2088
BS59503	SL4.0ch06	33384415	33384421	-	7	Solyc06g051950.4	Solyc06g051950.4	CDS	17.0442
BS59504	SL4.0ch06	33384427	33384433	-	7	Solyc06g051950.4	Solyc06g051950.4	INTRON	16.8311
BS59505	SL4.0ch06	33384781	33384787	-	7	Solyc06g051950.4	Solyc06g051950.4	INTRON	5.00883
BS59506	SL4.0ch06	33384847	33384853	-	7	Solyc06g051950.4	Solyc06g051950.4	INTRON	5.60672
BS59507	SL4.0ch06	33384859	33384865	-	7	Solyc06g051950.4	Solyc06g051950.4	INTRON	17.0035
BS59508	SL4.0ch06	33385286	33385292	-	7	Solyc06g051950.4	Solyc06g051950.4	CDS	6.07417
BS59509	SL4.0ch06	33385301	33385307	-	7	Solyc06g051950.4	Solyc06g051950.4	CDS	31.3845
BS59510	SL4.0ch06	33385333	33385339	-	7	Solyc06g051950.4	Solyc06g051950.4	CDS	34.2176
BS59511	SL4.0ch06	33385348	33385354	-	7	Solyc06g051950.4	Solyc06g051950.4	CDS	20.7802
BS59512	SL4.0ch06	33385360	33385366	-	7	Solyc06g051950.4	Solyc06g051950.4	CDS	20.2308
BS59513	SL4.0ch06	33385714	33385720	-	7	Solyc06g051950.4	Solyc06g051950.4	INTRON	14.8127
BS59515	SL4.0ch06	33385736	33385742	-	7	Solyc06g051950.4	Solyc06g051950.4	INTRON	12.99
BS59517	SL4.0ch06	33386273	33386279	-	7	Solyc06g051950.4	Solyc06g051950.4	CDS	15.681
BS59518	SL4.0ch06	33386280	33386286	-	7	Solyc06g051950.4	Solyc06g051950.4	CDS	44.7134
BS59519	SL4.0ch06	33386326	33386332	-	7	Solyc06g051950.4	Solyc06g051950.4	CDS	12.6577
BS59520	SL4.0ch06	33386381	33386387	-	7	Solyc06g051950.4	Solyc06g051950.4	UTR5	64.057
BS59521	SL4.0ch06	33386388	33386394	-	7	Solyc06g051950.4	Solyc06g051950.4	UTR5	180.104
BS59535	SL4.0ch06	33676944	33676950	-	7	Solyc06g053160.3	Solyc06g053160.3	CDS	13.108
BS59536	SL4.0ch06	33676977	33676983	-	7	Solyc06g053160.3	Solyc06g053160.3	CDS	14.8517
BS59537	SL4.0ch06	33677428	33677434	-	7	Solyc06g053160.3	Solyc06g053160.3	CDS	4.63773
BS59541	SL4.0ch06	33680883	33680889	-	7	Solyc06g053160.3	Solyc06g053160.3	INTRON	8.5008
BS59543	SL4.0ch06	33681661	33681667	-	7	Solyc06g053160.3	Solyc06g053160.3	CDS	6.99948
BS59550	SL4.0ch06	33736825	33736831	-	7	Solyc06g053200.3	Solyc06g053200.3	CDS	16.5287
BS59551	SL4.0ch06	33736850	33736856	-	7	Solyc06g053200.3	Solyc06g053200.3	CDS	5.83046
BS59552	SL4.0ch06	33736860	33736866	-	7	Solyc06g053200.3	Solyc06g053200.3	CDS	10.9205
BS59553	SL4.0ch06	33736874	33736880	-	7	Solyc06g053200.3	Solyc06g053200.3	CDS	5.81667
BS59554	SL4.0ch06	33737011	33737017	-	7	Solyc06g053200.3	Solyc06g053200.3	CDS	9.79809
BS59555	SL4.0ch06	33737018	33737024	-	7	Solyc06g053200.3	Solyc06g053200.3	CDS	26.649
BS59556	SL4.0ch06	33737092	33737098	-	7	Solyc06g053200.3	Solyc06g053200.3	CDS	17.3614
BS59557	SL4.0ch06	33737101	33737107	-	7	Solyc06g053200.3	Solyc06g053200.3	CDS	22.2115
BS59558	SL4.0ch06	33737113	33737119	-	7	Solyc06g053200.3	Solyc06g053200.3	CDS	29.8217
BS59559	SL4.0ch06	33872866	33872872	-	7	Solyc06g053330.4	Solyc06g053330.4	CDS	13.9229
BS59568	SL4.0ch06	34160055	34160061	-	7	Solyc06g053560.4	Solyc06g053560.4	CDS	12.8452
BS59569	SL4.0ch06	34160063	34160069	-	7	Solyc06g053560.4	Solyc06g053560.4	CDS	23.5982
BS59570	SL4.0ch06	34160070	34160076	-	7	Solyc06g053560.4	Solyc06g053560.4	CDS	11.8636
BS59572	SL4.0ch06	34160088	34160094	-	7	Solyc06g053560.4	Solyc06g053560.4	CDS	7.17932
BS59575	SL4.0ch06	34239806	34239812	-	7	Solyc06g053620.4	Solyc06g053620.4	CDS	6.84937
BS59576	SL4.0ch06	34239850	34239856	-	7	Solyc06g053620.4	Solyc06g053620.4	CDS	12.3624
BS59577	SL4.0ch06	34240082	34240088	-	7	Solyc06g053620.4	Solyc06g053620.4	CDS	4.28947
BS59581	SL4.0ch06	34240287	34240293	-	7	Solyc06g053620.4	Solyc06g053620.4	INTRON	5.86967
BS59585	SL4.0ch06	34240416	34240422	-	7	Solyc06g053620.4	Solyc06g053620.4	CDS	4.35535
BS59586	SL4.0ch06	34240426	34240432	-	7	Solyc06g053620.4	Solyc06g053620.4	CDS	13.3568
BS59587	SL4.0ch06	34240679	34240685	-	7	Solyc06g053620.4	Solyc06g053620.4	CDS	8.19499
BS59588	SL4.0ch06	34251693	34251699	-	7	Solyc06g053630.3	Solyc06g053630.3	CDS	13.5069
BS59590	SL4.0ch06	34251848	34251854	-	7	Solyc06g053630.3	Solyc06g053630.3	CDS	5.64647
BS59591	SL4.0ch06	34251855	34251861	-	7	Solyc06g053630.3	Solyc06g053630.3	CDS	18.3261
BS59592	SL4.0ch06	34255580	34255586	-	7	Solyc06g053630.3	Solyc06g053630.3	CDS	10.9464
BS59593	SL4.0ch06	34255589	34255595	-	7	Solyc06g053630.3	Solyc06g053630.3	CDS	12.2691
BS59594	SL4.0ch06	34255698	34255704	-	7	Solyc06g053630.3	Solyc06g053630.3	CDS	14.4407
BS59595	SL4.0ch06	34295862	34295868	-	7	Solyc06g053670.1	Solyc06g053670.1	CDS	1.62541
BS59598	SL4.0ch06	34296097	34296103	-	7	Solyc06g053670.1	Solyc06g053670.1	CDS	5.77112
BS59600	SL4.0ch06	34340525	34340531	-	7	Solyc06g053710.3	Solyc06g053710.3	CDS	4.95944
BS59601	SL4.0ch06	34340535	34340541	-	7	Solyc06g053710.3	Solyc06g053710.3	CDS	10.1336
BS59604	SL4.0ch06	34445284	34445290	-	7	Solyc06g150118.1	Solyc06g150118.1	CDS	12.8458
BS59606	SL4.0ch06	34522351	34522357	-	7	Solyc06g053860.3	Solyc06g053860.3	INTRON	17.1677
BS59613	SL4.0ch06	34875115	34875121	-	7	Solyc06g054260.1	Solyc06g054260.1	CDS	10.2047
BS59622	SL4.0ch06	35131894	35131900	-	7	Solyc06g054620.4	Solyc06g054620.4	CDS	1.35344
BS59623	SL4.0ch06	35131909	35131915	-	7	Solyc06g054620.4	Solyc06g054620.4	CDS	1.65923
BS59626	SL4.0ch06	35132924	35132930	-	7	Solyc06g054620.4	Solyc06g054620.4	CDS	11.7414
BS59627	SL4.0ch06	35132931	35132937	-	7	Solyc06g054620.4	Solyc06g054620.4	CDS	14.8547
BS59632	SL4.0ch06	35135328	35135334	-	7	Solyc06g054620.4	Solyc06g054620.4	INTRON	4.77903
BS59634	SL4.0ch06	35135490	35135496	-	7	Solyc06g054620.4	Solyc06g054620.4	CDS	11.7894
BS59635	SL4.0ch06	35135508	35135514	-	7	Solyc06g054620.4	Solyc06g054620.4	CDS	33.1185
BS59640	SL4.0ch06	35214715	35214721	-	7	Solyc06g054650.3	Solyc06g054650.3	UTR5	3.28332
BS59641	SL4.0ch06	35214734	35214740	-	7	Solyc06g054650.3	Solyc06g054650.3	UTR5	15.4789
BS59642	SL4.0ch06	35214749	35214755	-	7	Solyc06g054650.3	Solyc06g054650.3	UTR5	16.412
BS59643	SL4.0ch06	35214804	35214810	-	7	Solyc06g054650.3	Solyc06g054650.3	UTR5	6.0434
BS59678	SL4.0ch06	35739024	35739030	-	7	Solyc06g060120.3	Solyc06g060120.3	INTRON	6.80074
BS59680	SL4.0ch06	35739064	35739070	-	7	Solyc06g060120.3	Solyc06g060120.3	INTRON	5.57498
BS59681	SL4.0ch06	35739072	35739078	-	7	Solyc06g060120.3	Solyc06g060120.3	INTRON	2.5365
BS59682	SL4.0ch06	35739081	35739087	-	7	Solyc06g060120.3	Solyc06g060120.3	INTRON	0.990812
BS59683	SL4.0ch06	35739743	35739749	-	7	Solyc06g060120.3	Solyc06g060120.3	CDS	4.02089
BS59684	SL4.0ch06	35739751	35739757	-	7	Solyc06g060120.3	Solyc06g060120.3	CDS	8.38479
BS59685	SL4.0ch06	35739759	35739765	-	7	Solyc06g060120.3	Solyc06g060120.3	CDS	20.0667
BS59690	SL4.0ch06	35743550	35743556	-	7	Solyc06g060120.3	Solyc06g060120.3	CDS	3.68721
BS59694	SL4.0ch06	35743782	35743788	-	7	Solyc06g060120.3	Solyc06g060120.3	CDS	18.5245
BS59695	SL4.0ch06	35743795	35743801	-	7	Solyc06g060120.3	Solyc06g060120.3	CDS	18.4541
BS59700	SL4.0ch06	35744653	35744659	-	7	Solyc06g060120.3	Solyc06g060120.3	CDS	29.8758
BS59701	SL4.0ch06	35744664	35744670	-	7	Solyc06g060120.3	Solyc06g060120.3	CDS	5.81101
BS59702	SL4.0ch06	35744710	35744716	-	7	Solyc06g060120.3	Solyc06g060120.3	CDS	3.17263
BS59707	SL4.0ch06	35747401	35747407	-	7	Solyc06g060120.3	Solyc06g060120.3	CDS	16.4532
BS59712	SL4.0ch06	35866697	35866703	-	7	Solyc06g060230.3	Solyc06g060230.3	CDS	6.36134
BS59713	SL4.0ch06	35866712	35866718	-	7	Solyc06g060230.3	Solyc06g060230.3	CDS	25.9039
BS59714	SL4.0ch06	35866720	35866726	-	7	Solyc06g060230.3	Solyc06g060230.3	CDS	10.8236
BS59716	SL4.0ch06	35866778	35866784	-	7	Solyc06g060230.3	Solyc06g060230.3	CDS	22.9831
BS59717	SL4.0ch06	35866802	35866808	-	7	Solyc06g060230.3	Solyc06g060230.3	CDS	17.4211
BS59719	SL4.0ch06	35867030	35867036	-	7	Solyc06g060230.3	Solyc06g060230.3	CDS	18.615
BS59721	SL4.0ch06	35867152	35867158	-	7	Solyc06g060230.3	Solyc06g060230.3	CDS	31.0697
BS59722	SL4.0ch06	35867173	35867179	-	7	Solyc06g060230.3	Solyc06g060230.3	CDS	9.96347
BS59723	SL4.0ch06	35867206	35867212	-	7	Solyc06g060230.3	Solyc06g060230.3	CDS	3.9231
BS59724	SL4.0ch06	35867214	35867220	-	7	Solyc06g060230.3	Solyc06g060230.3	CDS	2.1772
BS59725	SL4.0ch06	35867225	35867231	-	7	Solyc06g060230.3	Solyc06g060230.3	CDS	6.48403
BS59726	SL4.0ch06	35867235	35867241	-	7	Solyc06g060230.3	Solyc06g060230.3	CDS	19.2868
BS59727	SL4.0ch06	35867253	35867259	-	7	Solyc06g060230.3	Solyc06g060230.3	CDS	18.5216
BS59729	SL4.0ch06	35867370	35867376	-	7	Solyc06g060230.3	Solyc06g060230.3	CDS	14.9311
BS59730	SL4.0ch06	35867408	35867414	-	7	Solyc06g060230.3	Solyc06g060230.3	CDS	5.85578
BS59731	SL4.0ch06	35867462	35867468	-	7	Solyc06g060230.3	Solyc06g060230.3	CDS	4.80283
BS59732	SL4.0ch06	35867486	35867492	-	7	Solyc06g060230.3	Solyc06g060230.3	CDS	21.6946
BS59734	SL4.0ch06	35867501	35867507	-	7	Solyc06g060230.3	Solyc06g060230.3	CDS	31.5454
BS59735	SL4.0ch06	35867600	35867606	-	7	Solyc06g060230.3	Solyc06g060230.3	UTR5	10.4888
BS59736	SL4.0ch06	35867610	35867616	-	7	Solyc06g060230.3	Solyc06g060230.3	UTR5	18.1481
BS59737	SL4.0ch06	35867618	35867624	-	7	Solyc06g060230.3	Solyc06g060230.3	UTR5	14.7912
BS59747	SL4.0ch06	35943138	35943144	-	7	Solyc06g060290.4	Solyc06g060290.4	CDS	4.95799
BS59749	SL4.0ch06	36154198	36154204	-	7	Solyc06g060460.3	Solyc06g060460.3	CDS	3.11939
BS59751	SL4.0ch06	36156212	36156218	-	7	Solyc06g060460.3	Solyc06g060460.3	CDS	10.9484
BS59752	SL4.0ch06	36157728	36157734	-	7	Solyc06g060460.3	Solyc06g060460.3	CDS	14.415
BS59753	SL4.0ch06	36157742	36157748	-	7	Solyc06g060460.3	Solyc06g060460.3	CDS	8.29521
BS59754	SL4.0ch06	36157763	36157769	-	7	Solyc06g060460.3	Solyc06g060460.3	CDS	14.9217
BS59755	SL4.0ch06	36157782	36157788	-	7	Solyc06g060460.3	Solyc06g060460.3	CDS	4.93066
BS59760	SL4.0ch06	36158220	36158226	-	7	Solyc06g060460.3	Solyc06g060460.3	CDS	6.49699
BS59761	SL4.0ch06	36158227	36158233	-	7	Solyc06g060460.3	Solyc06g060460.3	CDS	3.04427
BS59765	SL4.0ch06	36191439	36191445	-	7	Solyc06g060490.3	Solyc06g060490.3	CDS	5.1843
BS59773	SL4.0ch06	36239190	36239196	-	7	Solyc06g060560.3	Solyc06g060560.3	CDS	4.90766
BS59776	SL4.0ch06	36379792	36379798	-	7	Solyc06g060680.2	Solyc06g060680.2	CDS	4.6027
BS59778	SL4.0ch06	36379877	36379883	-	7	Solyc06g060680.2	Solyc06g060680.2	UTR5	2.55054
BS59790	SL4.0ch06	36483740	36483746	-	7	Solyc06g060790.1	Solyc06g060790.1	UTR3	7.46569
BS59791	SL4.0ch06	36483794	36483800	-	7	Solyc06g060790.1	Solyc06g060790.1	UTR3	7.43534
BS59804	SL4.0ch06	36766400	36766406	-	7	Solyc06g061070.3	Solyc06g061070.3	CDS	8.04125
BS59810	SL4.0ch06	36787716	36787722	-	7	Solyc06g061100.4	Solyc06g061100.4	CDS	81.1448
BS59811	SL4.0ch06	36787726	36787732	-	7	Solyc06g061100.4	Solyc06g061100.4	UTR5	50.3253
BS59812	SL4.0ch06	36787733	36787739	-	7	Solyc06g061100.4	Solyc06g061100.4	UTR5	76.6622
BS59817	SL4.0ch06	36811880	36811886	-	7	Solyc06g061140.3	Solyc06g061140.3	UTR5	4.11311
BS59830	SL4.0ch06	36986437	36986443	-	7	Solyc06g062360.3	Solyc06g062360.3	INTRON	6.91085
BS59833	SL4.0ch06	36989859	36989865	-	7	Solyc06g062360.3	Solyc06g062360.3	CDS	13.0747
BS59838	SL4.0ch06	37103521	37103527	-	7	Solyc06g062530.4	Solyc06g062530.4	CDS	8.20494
BS59839	SL4.0ch06	37103533	37103539	-	7	Solyc06g062530.4	Solyc06g062530.4	CDS	10.7007
BS59846	SL4.0ch06	37161472	37161478	-	7	Solyc06g062590.4	Solyc06g062590.4	CDS	6.01125
BS59847	SL4.0ch06	37161488	37161494	-	7	Solyc06g062590.4	Solyc06g062590.4	CDS	33.3492
BS59848	SL4.0ch06	37161542	37161548	-	7	Solyc06g062590.4	Solyc06g062590.4	CDS	16.5904
BS59849	SL4.0ch06	37161564	37161570	-	7	Solyc06g062590.4	Solyc06g062590.4	CDS	19.0651
BS59851	SL4.0ch06	37161588	37161594	-	7	Solyc06g062590.4	Solyc06g062590.4	CDS	33.2896
BS59852	SL4.0ch06	37161600	37161606	-	7	Solyc06g062590.4	Solyc06g062590.4	CDS	32.0302
BS59853	SL4.0ch06	37161607	37161613	-	7	Solyc06g062590.4	Solyc06g062590.4	CDS	9.447
BS59864	SL4.0ch06	37196936	37196942	-	7	Solyc06g062660.4	Solyc06g062660.4	CDS	3.6532
BS59867	SL4.0ch06	37196961	37196967	-	7	Solyc06g062660.4	Solyc06g062660.4	CDS	4.17573
BS59874	SL4.0ch06	37198912	37198918	-	7	Solyc06g062660.4	Solyc06g062660.4	CDS	3.00336
BS59877	SL4.0ch06	37200673	37200679	-	7	Solyc06g062660.4	Solyc06g062660.4	CDS	6.53309
BS59878	SL4.0ch06	37200690	37200696	-	7	Solyc06g062660.4	Solyc06g062660.4	CDS	12.1458
BS59879	SL4.0ch06	37200703	37200709	-	7	Solyc06g062660.4	Solyc06g062660.4	CDS	2.7705
BS59880	SL4.0ch06	37202246	37202252	-	7	Solyc06g062660.4	Solyc06g062660.4	CDS	10.1174
BS59882	SL4.0ch06	37203355	37203361	-	7	Solyc06g062660.4	Solyc06g062660.4	CDS	8.46852
BS59885	SL4.0ch06	37204158	37204164	-	7	Solyc06g062660.4	Solyc06g062660.4	CDS	29.216
BS59886	SL4.0ch06	37204202	37204208	-	7	Solyc06g062660.4	Solyc06g062660.4	CDS	12.3751
BS59899	SL4.0ch06	37318790	37318796	-	7	Solyc06g062860.4	Solyc06g062860.4	UTR5	6.53617
BS59900	SL4.0ch06	37318801	37318807	-	7	Solyc06g062860.4	Solyc06g062860.4	UTR5	8.81643
BS59902	SL4.0ch06	37321856	37321862	-	7	Solyc06g062860.4	Solyc06g062860.4	UTR5	20.1015
BS59906	SL4.0ch06	37447547	37447553	-	7	Solyc06g063030.3	Solyc06g063030.3	CDS	14.2046
BS59909	SL4.0ch06	37447636	37447642	-	7	Solyc06g063030.3	Solyc06g063030.3	CDS	9.74205
BS59910	SL4.0ch06	37448955	37448961	-	7	Solyc06g063030.3	Solyc06g063030.3	CDS	7.97374
BS59913	SL4.0ch06	37448994	37449000	-	7	Solyc06g063030.3	Solyc06g063030.3	CDS	2.56595
BS59914	SL4.0ch06	37449013	37449019	-	7	Solyc06g063030.3	Solyc06g063030.3	CDS	14.6816
BS59916	SL4.0ch06	37449517	37449523	-	7	Solyc06g063030.3	Solyc06g063030.3	INTRON	7.08421
BS59918	SL4.0ch06	37449533	37449539	-	7	Solyc06g063030.3	Solyc06g063030.3	INTRON	8.93044
BS59920	SL4.0ch06	37450483	37450489	-	7	Solyc06g063030.3	Solyc06g063030.3	UTR5	7.15436
BS59921	SL4.0ch06	37450513	37450519	-	7	Solyc06g063030.3	Solyc06g063030.3	UTR5	6.55833
BS59922	SL4.0ch06	37450521	37450527	-	7	Solyc06g063030.3	Solyc06g063030.3	UTR5	7.42614
BS59925	SL4.0ch06	37464839	37464845	-	7	Solyc06g063060.3	Solyc06g063060.3	CDS	1.51362
BS59931	SL4.0ch06	37470029	37470035	-	7	Solyc06g063070.3	Solyc06g063070.3	CDS	21.9868
BS59932	SL4.0ch06	37470247	37470253	-	7	Solyc06g063070.3	Solyc06g063070.3	CDS	15.3059
BS59934	SL4.0ch06	37470657	37470663	-	7	Solyc06g063070.3	Solyc06g063070.3	INTRON	12.3176
BS59935	SL4.0ch06	37470669	37470675	-	7	Solyc06g063070.3	Solyc06g063070.3	INTRON	18.0284
BS59936	SL4.0ch06	37471292	37471298	-	7	Solyc06g063070.3	Solyc06g063070.3	CDS	10.6828
BS59937	SL4.0ch06	37471413	37471419	-	7	Solyc06g063070.3	Solyc06g063070.3	CDS	0.66105
BS59938	SL4.0ch06	37471420	37471426	-	7	Solyc06g063070.3	Solyc06g063070.3	CDS	69.2522
BS59939	SL4.0ch06	37471428	37471434	-	7	Solyc06g063070.3	Solyc06g063070.3	CDS	4.02828
BS59940	SL4.0ch06	37471465	37471471	-	7	Solyc06g063070.3	Solyc06g063070.3	CDS	53.8529
BS59941	SL4.0ch06	37471472	37471478	-	7	Solyc06g063070.3	Solyc06g063070.3	CDS	34.6127
BS59942	SL4.0ch06	37471481	37471487	-	7	Solyc06g063070.3	Solyc06g063070.3	CDS	18.1823
BS59943	SL4.0ch06	37471494	37471500	-	7	Solyc06g063070.3	Solyc06g063070.3	UTR5	40.1414
BS59944	SL4.0ch06	37496131	37496137	-	7	Solyc06g063090.4	Solyc06g063090.4	CDS	6.26676
BS59945	SL4.0ch06	37496400	37496406	-	7	Solyc06g063090.4	Solyc06g063090.4	CDS	8.00977
BS59948	SL4.0ch06	37496531	37496537	-	7	Solyc06g063090.4	Solyc06g063090.4	CDS	4.24172
BS59951	SL4.0ch06	37497009	37497015	-	7	Solyc06g063090.4	Solyc06g063090.4	CDS	22.2994
BS59956	SL4.0ch06	37498486	37498492	-	7	Solyc06g063090.4	Solyc06g063090.4	CDS	15.6331
BS59957	SL4.0ch06	37498498	37498504	-	7	Solyc06g063090.4	Solyc06g063090.4	CDS	6.4561
BS59958	SL4.0ch06	37498520	37498526	-	7	Solyc06g063090.4	Solyc06g063090.4	CDS	7.062
BS59960	SL4.0ch06	37498667	37498673	-	7	Solyc06g063090.4	Solyc06g063090.4	CDS	17.295
BS59962	SL4.0ch06	37499717	37499723	-	7	Solyc06g063090.4	Solyc06g063090.4	INTRON	8.42978
BS59966	SL4.0ch06	37500017	37500023	-	7	Solyc06g063090.4	Solyc06g063090.4	CDS	6.91234
BS59968	SL4.0ch06	37582419	37582425	-	7	Solyc06g063220.3	Solyc06g063220.3	CDS	4.8635
BS59969	SL4.0ch06	37582433	37582439	-	7	Solyc06g063220.3	Solyc06g063220.3	CDS	19.016
BS59970	SL4.0ch06	37582448	37582454	-	7	Solyc06g063220.3	Solyc06g063220.3	CDS	17.4289
BS59971	SL4.0ch06	37582459	37582465	-	7	Solyc06g063220.3	Solyc06g063220.3	CDS	2.34968
BS59972	SL4.0ch06	37582471	37582477	-	7	Solyc06g063220.3	Solyc06g063220.3	CDS	10.697
BS59973	SL4.0ch06	37582563	37582569	-	7	Solyc06g063220.3	Solyc06g063220.3	CDS	4.67615
BS59977	SL4.0ch06	37601011	37601017	-	7	Solyc06g063250.3	Solyc06g063250.3	INTRON	6.61147
BS59983	SL4.0ch06	37661292	37661298	-	7	Solyc06g063310.2	Solyc06g063310.2	CDS	5.1407
BS59984	SL4.0ch06	37661302	37661308	-	7	Solyc06g063310.2	Solyc06g063310.2	CDS	4.97064
BS59987	SL4.0ch06	37697522	37697528	-	7	Solyc06g063370.3	Solyc06g063370.3	CDS	13.5093
BS59989	SL4.0ch06	37697574	37697580	-	7	Solyc06g063370.3	Solyc06g063370.3	CDS	7.42835
BS59990	SL4.0ch06	37697582	37697588	-	7	Solyc06g063370.3	Solyc06g063370.3	CDS	6.89749
BS59991	SL4.0ch06	37697591	37697597	-	7	Solyc06g063370.3	Solyc06g063370.3	CDS	17.364
BS59993	SL4.0ch06	37697774	37697780	-	7	Solyc06g063370.3	Solyc06g063370.3	CDS	7.8209
BS59999	SL4.0ch06	37698292	37698298	-	7	Solyc06g063370.3	Solyc06g063370.3	CDS	7.49382
BS60002	SL4.0ch06	37698444	37698450	-	7	Solyc06g063370.3	Solyc06g063370.3	CDS	12.1826
BS60010	SL4.0ch06	38038886	38038892	-	7	Solyc06g064830.3	Solyc06g064830.3	CDS	10.2664
BS60011	SL4.0ch06	38040844	38040850	-	7	Solyc06g064830.3	Solyc06g064830.3	CDS	2.94287
BS60012	SL4.0ch06	38040858	38040864	-	7	Solyc06g064830.3	Solyc06g064830.3	CDS	6.16562
BS60014	SL4.0ch06	38041030	38041036	-	7	Solyc06g064830.3	Solyc06g064830.3	CDS	6.26462
BS60015	SL4.0ch06	38041041	38041047	-	7	Solyc06g064830.3	Solyc06g064830.3	CDS	22.8013
BS60020	SL4.0ch06	38043921	38043927	-	7	Solyc06g064830.3	Solyc06g064830.3	CDS	5.8571
BS60022	SL4.0ch06	38089828	38089834	-	7	Solyc06g064890.4	Solyc06g064890.4	UTR3	5.76227
BS60026	SL4.0ch06	38090219	38090225	-	7	Solyc06g064890.4	Solyc06g064890.4	CDS	7.01236
BS60027	SL4.0ch06	38090351	38090357	-	7	Solyc06g064890.4	Solyc06g064890.4	CDS	9.77024
BS60029	SL4.0ch06	38090554	38090560	-	7	Solyc06g064890.4	Solyc06g064890.4	CDS	6.95997
BS60030	SL4.0ch06	38091198	38091204	-	7	Solyc06g064890.4	Solyc06g064890.4	INTRON	22.7811
BS60031	SL4.0ch06	38091209	38091215	-	7	Solyc06g064890.4	Solyc06g064890.4	INTRON	8.01344
BS60033	SL4.0ch06	38091502	38091508	-	7	Solyc06g064890.4	Solyc06g064890.4	INTRON	21.342
BS60034	SL4.0ch06	38091511	38091517	-	7	Solyc06g064890.4	Solyc06g064890.4	INTRON	24.9261
BS60036	SL4.0ch06	38091792	38091798	-	7	Solyc06g064890.4	Solyc06g064890.4	CDS	7.02209
BS60037	SL4.0ch06	38091811	38091817	-	7	Solyc06g064890.4	Solyc06g064890.4	CDS	9.91255
BS60038	SL4.0ch06	38091838	38091844	-	7	Solyc06g064890.4	Solyc06g064890.4	CDS	7.83954
BS60039	SL4.0ch06	38091923	38091929	-	7	Solyc06g064890.4	Solyc06g064890.4	CDS	13.8049
BS60040	SL4.0ch06	38091934	38091940	-	7	Solyc06g064890.4	Solyc06g064890.4	CDS	12.6742
BS60041	SL4.0ch06	38091958	38091964	-	7	Solyc06g064890.4	Solyc06g064890.4	CDS	14.9036
BS60042	SL4.0ch06	38091990	38091996	-	7	Solyc06g064890.4	Solyc06g064890.4	CDS	2.00619
BS60043	SL4.0ch06	38093002	38093008	-	7	Solyc06g064890.4	Solyc06g064890.4	CDS	30.5229
BS60044	SL4.0ch06	38093012	38093018	-	7	Solyc06g064890.4	Solyc06g064890.4	CDS	2.92507
BS60045	SL4.0ch06	38093025	38093031	-	7	Solyc06g064890.4	Solyc06g064890.4	CDS	94.0041
BS60046	SL4.0ch06	38093039	38093045	-	7	Solyc06g064890.4	Solyc06g064890.4	CDS	59.5795
BS60047	SL4.0ch06	38093093	38093099	-	7	Solyc06g064890.4	Solyc06g064890.4	CDS	15.9276
BS60048	SL4.0ch06	38112103	38112109	-	7	Solyc06g064910.3	Solyc06g064910.3	CDS	10.4802
BS60050	SL4.0ch06	38113514	38113520	-	7	Solyc06g064910.3	Solyc06g064910.3	CDS	6.70055
BS60052	SL4.0ch06	38113794	38113800	-	7	Solyc06g064910.3	Solyc06g064910.3	INTRON	9.30437
BS60053	SL4.0ch06	38122095	38122101	-	7	Solyc06g064910.3	Solyc06g064910.3	CDS	16.1366
BS60055	SL4.0ch06	38122276	38122282	-	7	Solyc06g064910.3	Solyc06g064910.3	UTR5	31.7877
BS60057	SL4.0ch06	38183881	38183887	-	7	Solyc06g065020.3	Solyc06g065020.3	INTRON	7.66751
BS60059	SL4.0ch06	38184398	38184404	-	7	Solyc06g065020.3	Solyc06g065020.3	INTRON	3.23429
BS60062	SL4.0ch06	38185205	38185211	-	7	Solyc06g065020.3	Solyc06g065020.3	CDS	32.229
BS60064	SL4.0ch06	38185224	38185230	-	7	Solyc06g065020.3	Solyc06g065020.3	CDS	10.8162
BS60066	SL4.0ch06	38185274	38185280	-	7	Solyc06g065020.3	Solyc06g065020.3	CDS	6.80873
BS60067	SL4.0ch06	38185322	38185328	-	7	Solyc06g065020.3	Solyc06g065020.3	UTR5	8.46039
BS60068	SL4.0ch06	38185332	38185338	-	7	Solyc06g065020.3	Solyc06g065020.3	UTR5	42.5964
BS60069	SL4.0ch06	38209925	38209931	-	7	Solyc06g065050.2	Solyc06g065050.2	CDS	21.2682
BS60071	SL4.0ch06	38306121	38306127	-	7	Solyc06g065210.4	Solyc06g065210.4	UTR5	11.5224
BS60072	SL4.0ch06	38306131	38306137	-	7	Solyc06g065210.4	Solyc06g065210.4	UTR5	8.00282
BS60077	SL4.0ch06	38504485	38504491	-	7	Solyc06g065460.2	Solyc06g065460.2	CDS	7.82393
BS60078	SL4.0ch06	38504513	38504519	-	7	Solyc06g065460.2	Solyc06g065460.2	CDS	11.816
BS60085	SL4.0ch06	38511233	38511239	-	7	Solyc06g065470.4	Solyc06g065470.4	CDS	1.61225
BS60086	SL4.0ch06	38511268	38511274	-	7	Solyc06g065470.4	Solyc06g065470.4	CDS	18.7099
BS60088	SL4.0ch06	38511301	38511307	-	7	Solyc06g065470.4	Solyc06g065470.4	UTR5	8.97699
BS60089	SL4.0ch06	38520720	38520726	-	7	Solyc06g065480.4	Solyc06g065480.4	CDS	3.72673
BS60093	SL4.0ch06	38561738	38561744	-	7	Solyc06g065540.3	Solyc06g065540.3	CDS	19.0185
BS60095	SL4.0ch06	38561755	38561761	-	7	Solyc06g065540.3	Solyc06g065540.3	CDS	4.58863
BS60103	SL4.0ch06	38566556	38566562	-	7	Solyc06g065540.3	Solyc06g065540.3	CDS	5.27481
BS60104	SL4.0ch06	38568339	38568345	-	7	Solyc06g065540.3	Solyc06g065540.3	UTR5	4.74581
BS60114	SL4.0ch06	38602360	38602366	-	7	Solyc06g065570.3	Solyc06g065570.3	CDS	7.30848
BS60115	SL4.0ch06	38602408	38602414	-	7	Solyc06g065570.3	Solyc06g065570.3	CDS	10.9085
BS60117	SL4.0ch06	38602555	38602561	-	7	Solyc06g065570.3	Solyc06g065570.3	CDS	26.2474
BS60118	SL4.0ch06	38602562	38602568	-	7	Solyc06g065570.3	Solyc06g065570.3	CDS	9.87643
BS60119	SL4.0ch06	38602569	38602575	-	7	Solyc06g065570.3	Solyc06g065570.3	CDS	18.8797
BS60120	SL4.0ch06	38602593	38602599	-	7	Solyc06g065570.3	Solyc06g065570.3	INTRON	6.50258
BS60121	SL4.0ch06	38602635	38602641	-	7	Solyc06g065570.3	Solyc06g065570.3	INTRON	13.4554
BS60128	SL4.0ch06	38603874	38603880	-	7	Solyc06g065570.3	Solyc06g065570.3	INTRON	34.0725
BS60129	SL4.0ch06	38605631	38605637	-	7	Solyc06g065570.3	Solyc06g065570.3	CDS	8.22647
BS60130	SL4.0ch06	38605639	38605645	-	7	Solyc06g065570.3	Solyc06g065570.3	CDS	23.3025
BS60131	SL4.0ch06	38605646	38605652	-	7	Solyc06g065570.3	Solyc06g065570.3	CDS	3.99109
BS60132	SL4.0ch06	38605660	38605666	-	7	Solyc06g065570.3	Solyc06g065570.3	CDS	9.05135
BS60133	SL4.0ch06	38605671	38605677	-	7	Solyc06g065570.3	Solyc06g065570.3	CDS	15.0509
BS60134	SL4.0ch06	38605723	38605729	-	7	Solyc06g065570.3	Solyc06g065570.3	CDS	20.8317
BS60136	SL4.0ch06	38605738	38605744	-	7	Solyc06g065570.3	Solyc06g065570.3	CDS	5.09795
BS60137	SL4.0ch06	38605751	38605757	-	7	Solyc06g065570.3	Solyc06g065570.3	CDS	5.74558
BS60138	SL4.0ch06	38605758	38605764	-	7	Solyc06g065570.3	Solyc06g065570.3	CDS	7.34409
BS60142	SL4.0ch06	38618794	38618800	-	7	Solyc06g065590.4	Solyc06g065590.4	CDS	21.7929
BS60144	SL4.0ch06	38618812	38618818	-	7	Solyc06g065590.4	Solyc06g065590.4	CDS	8.93135
BS60151	SL4.0ch06	38781411	38781417	-	7	Solyc06g065710.3	Solyc06g065710.3	CDS	1.80179
BS60152	SL4.0ch06	38782472	38782478	-	7	Solyc06g065710.3	Solyc06g065710.3	CDS	20.5218
BS60154	SL4.0ch06	38782505	38782511	-	7	Solyc06g065710.3	Solyc06g065710.3	CDS	24.8823
BS60156	SL4.0ch06	38782861	38782867	-	7	Solyc06g065710.3	Solyc06g065710.3	CDS	11.2464
BS60159	SL4.0ch06	38784040	38784046	-	7	Solyc06g065710.3	Solyc06g065710.3	CDS	9.34303
BS60162	SL4.0ch06	38784225	38784231	-	7	Solyc06g065710.3	Solyc06g065710.3	CDS	2.59585
BS60165	SL4.0ch06	38784566	38784572	-	7	Solyc06g065710.3	Solyc06g065710.3	CDS	3.5539
BS60171	SL4.0ch06	38786433	38786439	-	7	Solyc06g065710.3	Solyc06g065710.3	CDS	5.16889
BS60172	SL4.0ch06	38786444	38786450	-	7	Solyc06g065710.3	Solyc06g065710.3	CDS	4.40998
BS60174	SL4.0ch06	38787859	38787865	-	7	Solyc06g065710.3	Solyc06g065710.3	CDS	37.8012
BS60175	SL4.0ch06	38787919	38787925	-	7	Solyc06g065710.3	Solyc06g065710.3	CDS	5.26708
BS60177	SL4.0ch06	38788259	38788265	-	7	Solyc06g065710.3	Solyc06g065710.3	CDS	2.50366
BS60180	SL4.0ch06	38791680	38791686	-	7	Solyc06g065710.3	Solyc06g065710.3	CDS	11.3872
BS60182	SL4.0ch06	38791697	38791703	-	7	Solyc06g065710.3	Solyc06g065710.3	CDS	5.81515
BS60183	SL4.0ch06	38791715	38791721	-	7	Solyc06g065710.3	Solyc06g065710.3	CDS	2.63686
BS60184	SL4.0ch06	38791893	38791899	-	7	Solyc06g065710.3	Solyc06g065710.3	UTR5	7.01342
BS60186	SL4.0ch06	39229163	39229169	-	7	Solyc06g066300.1	Solyc06g066300.1	CDS	12.0583
BS60187	SL4.0ch06	39229183	39229189	-	7	Solyc06g066300.1	Solyc06g066300.1	UTR5	10.47
BS60189	SL4.0ch06	39239909	39239915	-	7	Solyc06g066320.3	Solyc06g066320.3	CDS	3.1514
BS60193	SL4.0ch06	39241981	39241987	-	7	Solyc06g066320.3	Solyc06g066320.3	CDS	21.6544
BS60200	SL4.0ch06	39243377	39243383	-	7	Solyc06g066320.3	Solyc06g066320.3	CDS	3.92341
BS60201	SL4.0ch06	39243853	39243859	-	7	Solyc06g066320.3	Solyc06g066320.3	INTRON	19.498
BS60203	SL4.0ch06	39244176	39244182	-	7	Solyc06g066320.3	Solyc06g066320.3	UTR5	4.19806
BS60205	SL4.0ch06	39244194	39244200	-	7	Solyc06g066320.3	Solyc06g066320.3	UTR5	39.8922
BS60206	SL4.0ch06	39244202	39244208	-	7	Solyc06g066320.3	Solyc06g066320.3	UTR5	10.561
BS60207	SL4.0ch06	39244213	39244219	-	7	Solyc06g066320.3	Solyc06g066320.3	UTR5	11.0162
BS60209	SL4.0ch06	39244359	39244365	-	7	Solyc06g066320.3	Solyc06g066320.3	UTR5	7.34782
BS60210	SL4.0ch06	39295604	39295610	-	7	Solyc06g066360.3	Solyc06g066360.3	CDS	6.86381
BS60211	SL4.0ch06	39295611	39295617	-	7	Solyc06g066360.3	Solyc06g066360.3	CDS	6.90923
BS60213	SL4.0ch06	39295860	39295866	-	7	Solyc06g066360.3	Solyc06g066360.3	CDS	9.93386
BS60228	SL4.0ch06	39360590	39360596	-	7	Solyc06g066460.3	Solyc06g066460.3	CDS	5.72924
BS60230	SL4.0ch06	39360698	39360704	-	7	Solyc06g066460.3	Solyc06g066460.3	INTRON	5.20482
BS60231	SL4.0ch06	39360849	39360855	-	7	Solyc06g066460.3	Solyc06g066460.3	CDS	18.8972
BS60232	SL4.0ch06	39360859	39360865	-	7	Solyc06g066460.3	Solyc06g066460.3	CDS	3.6755
BS60233	SL4.0ch06	39360874	39360880	-	7	Solyc06g066460.3	Solyc06g066460.3	CDS	6.49334
BS60234	SL4.0ch06	39360901	39360907	-	7	Solyc06g066460.3	Solyc06g066460.3	CDS	1.31013
BS60235	SL4.0ch06	39360912	39360918	-	7	Solyc06g066460.3	Solyc06g066460.3	CDS	11.0706
BS60246	SL4.0ch06	39361913	39361919	-	7	Solyc06g066470.4	Solyc06g066470.4	CDS	10.3525
BS60248	SL4.0ch06	39362224	39362230	-	7	Solyc06g066470.4	Solyc06g066470.4	CDS	23.7838
BS60249	SL4.0ch06	39362284	39362290	-	7	Solyc06g066470.4	Solyc06g066470.4	CDS	9.82531
BS60251	SL4.0ch06	39362311	39362317	-	7	Solyc06g066470.4	Solyc06g066470.4	CDS	19.7095
BS60252	SL4.0ch06	39362321	39362327	-	7	Solyc06g066470.4	Solyc06g066470.4	CDS	5.7669
BS60253	SL4.0ch06	39362329	39362335	-	7	Solyc06g066470.4	Solyc06g066470.4	CDS	12.3536
BS60254	SL4.0ch06	39362646	39362652	-	7	Solyc06g066470.4	Solyc06g066470.4	CDS	11.8535
BS60257	SL4.0ch06	39362678	39362684	-	7	Solyc06g066470.4	Solyc06g066470.4	CDS	4.36503
BS60258	SL4.0ch06	39362687	39362693	-	7	Solyc06g066470.4	Solyc06g066470.4	CDS	5.93547
BS60259	SL4.0ch06	39362696	39362702	-	7	Solyc06g066470.4	Solyc06g066470.4	CDS	8.12034
BS60261	SL4.0ch06	39362853	39362859	-	7	Solyc06g066470.4	Solyc06g066470.4	INTRON	10.0962
BS60262	SL4.0ch06	39362860	39362866	-	7	Solyc06g066470.4	Solyc06g066470.4	INTRON	8.15662
BS60271	SL4.0ch06	39365929	39365935	-	7	Solyc06g066470.4	Solyc06g066470.4	CDS	13.1304
BS60275	SL4.0ch06	39366088	39366094	-	7	Solyc06g066470.4	Solyc06g066470.4	CDS	23.868
BS60277	SL4.0ch06	39366104	39366110	-	7	Solyc06g066470.4	Solyc06g066470.4	CDS	1.63348
BS60278	SL4.0ch06	39366116	39366122	-	7	Solyc06g066470.4	Solyc06g066470.4	CDS	5.20512
BS60279	SL4.0ch06	39366164	39366170	-	7	Solyc06g066470.4	Solyc06g066470.4	CDS	4.3208
BS60280	SL4.0ch06	39366322	39366328	-	7	Solyc06g066470.4	Solyc06g066470.4	UTR5	4.81369
BS60288	SL4.0ch06	39480215	39480221	-	7	Solyc06g066600.3	Solyc06g066600.3	CDS	19.874
BS60289	SL4.0ch06	39480222	39480228	-	7	Solyc06g066600.3	Solyc06g066600.3	CDS	29.7832
BS60290	SL4.0ch06	39480346	39480352	-	7	Solyc06g066600.3	Solyc06g066600.3	CDS	32.9398
BS60291	SL4.0ch06	39480356	39480362	-	7	Solyc06g066600.3	Solyc06g066600.3	CDS	23.4921
BS60295	SL4.0ch06	39481698	39481704	-	7	Solyc06g066600.3	Solyc06g066600.3	CDS	17.6863
BS60296	SL4.0ch06	39481727	39481733	-	7	Solyc06g066600.3	Solyc06g066600.3	CDS	6.14329
BS60297	SL4.0ch06	39481737	39481743	-	7	Solyc06g066600.3	Solyc06g066600.3	CDS	0.870231
BS60298	SL4.0ch06	39481744	39481750	-	7	Solyc06g066600.3	Solyc06g066600.3	CDS	18.9497
BS60301	SL4.0ch06	39482053	39482059	-	7	Solyc06g066600.3	Solyc06g066600.3	INTRON	11.3263
BS60302	SL4.0ch06	39482173	39482179	-	7	Solyc06g066600.3	Solyc06g066600.3	CDS	54.6679
BS60304	SL4.0ch06	39482187	39482193	-	7	Solyc06g066600.3	Solyc06g066600.3	CDS	11.9446
BS60305	SL4.0ch06	39482198	39482204	-	7	Solyc06g066600.3	Solyc06g066600.3	CDS	12.8099
BS60306	SL4.0ch06	39482208	39482214	-	7	Solyc06g066600.3	Solyc06g066600.3	CDS	12.0075
BS60310	SL4.0ch06	39482398	39482404	-	7	Solyc06g066600.3	Solyc06g066600.3	CDS	7.07657
BS60311	SL4.0ch06	39482414	39482420	-	7	Solyc06g066600.3	Solyc06g066600.3	CDS	8.27577
BS60313	SL4.0ch06	39482576	39482582	-	7	Solyc06g066600.3	Solyc06g066600.3	CDS	23.7151
BS60314	SL4.0ch06	39482583	39482589	-	7	Solyc06g066600.3	Solyc06g066600.3	CDS	14.5361
BS60322	SL4.0ch06	39484131	39484137	-	7	Solyc06g066600.3	Solyc06g066600.3	INTRON	16.1079
BS60323	SL4.0ch06	39484298	39484304	-	7	Solyc06g066600.3	Solyc06g066600.3	CDS	18.0117
BS60324	SL4.0ch06	39484308	39484314	-	7	Solyc06g066600.3	Solyc06g066600.3	CDS	17.4428
BS60325	SL4.0ch06	39484342	39484348	-	7	Solyc06g066600.3	Solyc06g066600.3	CDS	16.9794
BS60327	SL4.0ch06	39484361	39484367	-	7	Solyc06g066600.3	Solyc06g066600.3	INTRON	11.5338
BS60328	SL4.0ch06	39484665	39484671	-	7	Solyc06g066600.3	Solyc06g066600.3	CDS	3.49479
BS60329	SL4.0ch06	39484674	39484680	-	7	Solyc06g066600.3	Solyc06g066600.3	CDS	32.5398
BS60330	SL4.0ch06	39484682	39484688	-	7	Solyc06g066600.3	Solyc06g066600.3	CDS	3.38843
BS60331	SL4.0ch06	39484689	39484695	-	7	Solyc06g066600.3	Solyc06g066600.3	CDS	14.4898
BS60332	SL4.0ch06	39484699	39484705	-	7	Solyc06g066600.3	Solyc06g066600.3	CDS	29.4866
BS60333	SL4.0ch06	39484839	39484845	-	7	Solyc06g066600.3	Solyc06g066600.3	CDS	1.33762
BS60334	SL4.0ch06	39484849	39484855	-	7	Solyc06g066600.3	Solyc06g066600.3	CDS	26.2086
BS60335	SL4.0ch06	39484862	39484868	-	7	Solyc06g066600.3	Solyc06g066600.3	CDS	16.6184
BS60336	SL4.0ch06	39484880	39484886	-	7	Solyc06g066600.3	Solyc06g066600.3	CDS	22.7261
BS60337	SL4.0ch06	39484898	39484904	-	7	Solyc06g066600.3	Solyc06g066600.3	INTRON	37.1398
BS60338	SL4.0ch06	39484983	39484989	-	7	Solyc06g066600.3	Solyc06g066600.3	INTRON	18.0639
BS60339	SL4.0ch06	39485336	39485342	-	7	Solyc06g066600.3	Solyc06g066600.3	CDS	12.9155
BS60340	SL4.0ch06	39485344	39485350	-	7	Solyc06g066600.3	Solyc06g066600.3	CDS	62.812
BS60341	SL4.0ch06	39485351	39485357	-	7	Solyc06g066600.3	Solyc06g066600.3	CDS	58.6934
BS60342	SL4.0ch06	39485360	39485366	-	7	Solyc06g066600.3	Solyc06g066600.3	CDS	21.6406
BS60344	SL4.0ch06	39485409	39485415	-	7	Solyc06g066600.3	Solyc06g066600.3	CDS	15.954
BS60346	SL4.0ch06	39485797	39485803	-	7	Solyc06g066600.3	Solyc06g066600.3	CDS	9.78738
BS60347	SL4.0ch06	39485804	39485810	-	7	Solyc06g066600.3	Solyc06g066600.3	CDS	23.4455
BS60348	SL4.0ch06	39485817	39485823	-	7	Solyc06g066600.3	Solyc06g066600.3	CDS	28.0309
BS60349	SL4.0ch06	39485825	39485831	-	7	Solyc06g066600.3	Solyc06g066600.3	CDS	6.25176
BS60350	SL4.0ch06	39485972	39485978	-	7	Solyc06g066600.3	Solyc06g066600.3	CDS	26.0359
BS60351	SL4.0ch06	39486030	39486036	-	7	Solyc06g066600.3	Solyc06g066600.3	CDS	11.0844
BS60352	SL4.0ch06	39486057	39486063	-	7	Solyc06g066600.3	Solyc06g066600.3	CDS	4.64813
BS60353	SL4.0ch06	39486064	39486070	-	7	Solyc06g066600.3	Solyc06g066600.3	CDS	15.6784
BS60354	SL4.0ch06	39486072	39486078	-	7	Solyc06g066600.3	Solyc06g066600.3	INTRON	11.6237
BS60355	SL4.0ch06	39486576	39486582	-	7	Solyc06g066600.3	Solyc06g066600.3	CDS	10.2572
BS60356	SL4.0ch06	39486590	39486596	-	7	Solyc06g066600.3	Solyc06g066600.3	CDS	15.9435
BS60358	SL4.0ch06	39486604	39486610	-	7	Solyc06g066600.3	Solyc06g066600.3	CDS	13.909
BS60359	SL4.0ch06	39486624	39486630	-	7	Solyc06g066600.3	Solyc06g066600.3	UTR5	12.525
BS60360	SL4.0ch06	39486654	39486660	-	7	Solyc06g066600.3	Solyc06g066600.3	UTR5	5.64868
BS60361	SL4.0ch06	39486661	39486667	-	7	Solyc06g066600.3	Solyc06g066600.3	UTR5	8.14298
BS60364	SL4.0ch06	39486836	39486842	-	7	Solyc06g066600.3	Solyc06g066600.3	UTR5	3.36247
BS60366	SL4.0ch06	39486904	39486910	-	7	Solyc06g066600.3	Solyc06g066600.3	UTR5	9.53804
BS60375	SL4.0ch06	39492062	39492068	-	7	Solyc06g066610.4	Solyc06g066610.4	CDS	14.0987
BS60376	SL4.0ch06	39492232	39492238	-	7	Solyc06g066610.4	Solyc06g066610.4	CDS	5.88992
BS60378	SL4.0ch06	39492259	39492265	-	7	Solyc06g066610.4	Solyc06g066610.4	CDS	8.37042
BS60379	SL4.0ch06	39492582	39492588	-	7	Solyc06g066610.4	Solyc06g066610.4	CDS	7.98416
BS60385	SL4.0ch06	39499678	39499684	-	7	Solyc06g066610.4	Solyc06g066610.4	CDS	2.42397
BS60394	SL4.0ch06	39502468	39502474	-	7	Solyc06g066610.4	Solyc06g066610.4	CDS	5.57233
BS60395	SL4.0ch06	39502492	39502498	-	7	Solyc06g066610.4	Solyc06g066610.4	CDS	6.10253
BS60396	SL4.0ch06	39502768	39502774	-	7	Solyc06g066610.4	Solyc06g066610.4	UTR5	3.15399
BS60398	SL4.0ch06	39504657	39504663	-	7	Solyc06g066620.4	Solyc06g066620.4	UTR3	9.68459
BS60400	SL4.0ch06	39505611	39505617	-	7	Solyc06g066620.4	Solyc06g066620.4	INTRON	6.32548
BS60401	SL4.0ch06	39505718	39505724	-	7	Solyc06g066620.4	Solyc06g066620.4	CDS	6.7396
BS60403	SL4.0ch06	39505733	39505739	-	7	Solyc06g066620.4	Solyc06g066620.4	CDS	5.5098
BS60405	SL4.0ch06	39506178	39506184	-	7	Solyc06g066620.4	Solyc06g066620.4	CDS	12.0915
BS60406	SL4.0ch06	39506191	39506197	-	7	Solyc06g066620.4	Solyc06g066620.4	CDS	11.9741
BS60407	SL4.0ch06	39506213	39506219	-	7	Solyc06g066620.4	Solyc06g066620.4	CDS	16.013
BS60408	SL4.0ch06	39506394	39506400	-	7	Solyc06g066620.4	Solyc06g066620.4	INTRON	5.26516
BS60411	SL4.0ch06	39507033	39507039	-	7	Solyc06g066620.4	Solyc06g066620.4	CDS	27.6035
BS60413	SL4.0ch06	39507047	39507053	-	7	Solyc06g066620.4	Solyc06g066620.4	CDS	23.0991
BS60414	SL4.0ch06	39507156	39507162	-	7	Solyc06g066620.4	Solyc06g066620.4	UTR5	8.81867
BS60417	SL4.0ch06	39523934	39523940	-	7	Solyc06g066660.4	Solyc06g066660.4	CDS	16.7246
BS60419	SL4.0ch06	39524132	39524138	-	7	Solyc06g066660.4	Solyc06g066660.4	CDS	24.4659
BS60420	SL4.0ch06	39524478	39524484	-	7	Solyc06g066660.4	Solyc06g066660.4	UTR5	7.70466
BS60421	SL4.0ch06	39524486	39524492	-	7	Solyc06g066660.4	Solyc06g066660.4	UTR5	7.64966
BS60427	SL4.0ch06	39741278	39741284	-	7	Solyc06g067920.3	Solyc06g067920.3	UTR5	4.18815
BS60431	SL4.0ch06	39763446	39763452	-	7	Solyc06g067960.3	Solyc06g067960.3	UTR5	5.66432
BS60432	SL4.0ch06	39765941	39765947	-	7	Solyc06g067970.3	Solyc06g067970.3	CDS	12.0842
BS60446	SL4.0ch06	39802071	39802077	-	7	Solyc06g068030.3	Solyc06g068030.3	INTRON	9.44316
BS60447	SL4.0ch06	39802078	39802084	-	7	Solyc06g068030.3	Solyc06g068030.3	INTRON	10.7602
BS60448	SL4.0ch06	39802085	39802091	-	7	Solyc06g068030.3	Solyc06g068030.3	INTRON	14.6229
BS60449	SL4.0ch06	39802095	39802101	-	7	Solyc06g068030.3	Solyc06g068030.3	INTRON	2.00996
BS60451	SL4.0ch06	39802427	39802433	-	7	Solyc06g068030.3	Solyc06g068030.3	UTR5	16.662
BS60452	SL4.0ch06	39802438	39802444	-	7	Solyc06g068030.3	Solyc06g068030.3	UTR5	47.3411
BS60453	SL4.0ch06	39802451	39802457	-	7	Solyc06g068030.3	Solyc06g068030.3	UTR5	16.4371
BS60461	SL4.0ch06	39818420	39818426	-	7	Solyc06g068055.1	Solyc06g068055.1	INTRON	10.3084
BS60462	SL4.0ch06	39818564	39818570	-	7	Solyc06g068055.1	Solyc06g068055.1	INTRON	14.1773
BS60463	SL4.0ch06	39818572	39818578	-	7	Solyc06g068055.1	Solyc06g068055.1	INTRON	5.81565
BS60465	SL4.0ch06	39818607	39818613	-	7	Solyc06g068055.1	Solyc06g068055.1	INTRON	10.5879
BS60466	SL4.0ch06	39818616	39818622	-	7	Solyc06g068055.1	Solyc06g068055.1	INTRON	10.7711
BS60467	SL4.0ch06	39818652	39818658	-	7	Solyc06g068055.1	Solyc06g068055.1	INTRON	12.2922
BS60469	SL4.0ch06	39820697	39820703	-	7	Solyc06g068055.1	Solyc06g068055.1	CDS	25.0573
BS60471	SL4.0ch06	39820749	39820755	-	7	Solyc06g068055.1	Solyc06g068055.1	CDS	5.68012
BS60472	SL4.0ch06	39820759	39820765	-	7	Solyc06g068055.1	Solyc06g068055.1	CDS	16.5892
BS60473	SL4.0ch06	39821190	39821196	-	7	Solyc06g068055.1	Solyc06g068055.1	CDS	29.1401
BS60477	SL4.0ch06	39822619	39822625	-	7	Solyc06g068055.1	Solyc06g068055.1	CDS	10.0272
BS60478	SL4.0ch06	39823450	39823456	-	7	Solyc06g068055.1	Solyc06g068055.1	CDS	7.11429
BS60479	SL4.0ch06	39823460	39823466	-	7	Solyc06g068055.1	Solyc06g068055.1	CDS	6.82667
BS60480	SL4.0ch06	39823470	39823476	-	7	Solyc06g068055.1	Solyc06g068055.1	CDS	23.7403
BS60481	SL4.0ch06	39823477	39823483	-	7	Solyc06g068055.1	Solyc06g068055.1	CDS	11.2032
BS60483	SL4.0ch06	39823778	39823784	-	7	Solyc06g068055.1	Solyc06g068055.1	CDS	2.52397
BS60484	SL4.0ch06	39823964	39823970	-	7	Solyc06g068055.1	Solyc06g068055.1	CDS	1.82526
BS60485	SL4.0ch06	39823973	39823979	-	7	Solyc06g068055.1	Solyc06g068055.1	CDS	4.95929
BS60486	SL4.0ch06	39823987	39823993	-	7	Solyc06g068055.1	Solyc06g068055.1	CDS	12.7784
BS60487	SL4.0ch06	39823994	39824000	-	7	Solyc06g068055.1	Solyc06g068055.1	CDS	16.3979
BS60488	SL4.0ch06	39824027	39824033	-	7	Solyc06g068055.1	Solyc06g068055.1	CDS	7.02719
BS60489	SL4.0ch06	39824035	39824041	-	7	Solyc06g068055.1	Solyc06g068055.1	CDS	10.3966
BS60490	SL4.0ch06	39824050	39824056	-	7	Solyc06g068055.1	Solyc06g068055.1	CDS	6.37484
BS60492	SL4.0ch06	39824342	39824348	-	7	Solyc06g068055.1	Solyc06g068055.1	UTR5	65.5509
BS60493	SL4.0ch06	39824353	39824359	-	7	Solyc06g068055.1	Solyc06g068055.1	UTR5	21.3248
BS60494	SL4.0ch06	39824367	39824373	-	7	Solyc06g068055.1	Solyc06g068055.1	UTR5	71.5306
BS60495	SL4.0ch06	39824457	39824463	-	7	Solyc06g068055.1	Solyc06g068055.1	UTR5	21.1558
BS60496	SL4.0ch06	39824468	39824474	-	7	Solyc06g068055.1	Solyc06g068055.1	UTR5	48.4553
BS60498	SL4.0ch06	39824482	39824488	-	7	Solyc06g068055.1	Solyc06g068055.1	UTR5	40.7967
BS60499	SL4.0ch06	39830275	39830281	-	7	Solyc06g068080.4	Solyc06g068080.4	CDS	4.54368
BS60507	SL4.0ch06	39948292	39948298	-	7	Solyc06g068280.3	Solyc06g068280.3	UTR5	15.6109
BS60509	SL4.0ch06	39948329	39948335	-	7	Solyc06g068280.3	Solyc06g068280.3	UTR5	29.4986
BS60514	SL4.0ch06	39963807	39963813	-	7	Solyc06g068320.3	Solyc06g068320.3	UTR5	12.9715
BS60517	SL4.0ch06	39963839	39963845	-	7	Solyc06g068320.3	Solyc06g068320.3	UTR5	15.2082
BS60521	SL4.0ch06	40014321	40014327	-	7	Solyc06g068410.3	Solyc06g068410.3	CDS	5.04509
BS60526	SL4.0ch06	40014871	40014877	-	7	Solyc06g068410.3	Solyc06g068410.3	CDS	6.74065
BS60528	SL4.0ch06	40088073	40088079	-	7	Solyc06g068490.3	Solyc06g068490.3	UTR5	6.6397
BS60529	SL4.0ch06	40088080	40088086	-	7	Solyc06g068490.3	Solyc06g068490.3	UTR5	5.1997
BS60530	SL4.0ch06	40088092	40088098	-	7	Solyc06g068490.3	Solyc06g068490.3	UTR5	7.29816
BS60532	SL4.0ch06	40113865	40113871	-	7	Solyc06g068540.3	Solyc06g068540.3	CDS	18.136
BS60533	SL4.0ch06	40131204	40131210	-	7	Solyc06g068560.3	Solyc06g068560.3	CDS	15.8241
BS60535	SL4.0ch06	40156073	40156079	-	7	Solyc06g068600.3	Solyc06g068600.3	CDS	22.6758
BS60536	SL4.0ch06	40156082	40156088	-	7	Solyc06g068600.3	Solyc06g068600.3	CDS	8.96533
BS60537	SL4.0ch06	40156149	40156155	-	7	Solyc06g068600.3	Solyc06g068600.3	CDS	9.81527
BS60538	SL4.0ch06	40156381	40156387	-	7	Solyc06g068600.3	Solyc06g068600.3	CDS	6.01386
BS60539	SL4.0ch06	40156407	40156413	-	7	Solyc06g068600.3	Solyc06g068600.3	CDS	9.9126
BS60541	SL4.0ch06	40156427	40156433	-	7	Solyc06g068600.3	Solyc06g068600.3	CDS	1.65662
BS60542	SL4.0ch06	40156436	40156442	-	7	Solyc06g068600.3	Solyc06g068600.3	CDS	4.4176
BS60698	SL4.0ch06	40514557	40514563	-	7	Solyc06g069090.3	Solyc06g069090.3	CDS	15.8691
BS60706	SL4.0ch06	40516331	40516337	-	7	Solyc06g069090.3	Solyc06g069090.3	UTR5	22.2302
BS60707	SL4.0ch06	40516352	40516358	-	7	Solyc06g069090.3	Solyc06g069090.3	UTR5	19.813
BS60708	SL4.0ch06	40516378	40516384	-	7	Solyc06g069090.3	Solyc06g069090.3	UTR5	17.5567
BS60709	SL4.0ch06	40698199	40698205	-	7	Solyc06g069310.3	Solyc06g069310.3	CDS	9.30393
BS60710	SL4.0ch06	40698211	40698217	-	7	Solyc06g069310.3	Solyc06g069310.3	CDS	6.76133
BS60711	SL4.0ch06	40698218	40698224	-	7	Solyc06g069310.3	Solyc06g069310.3	CDS	24.1174
BS60712	SL4.0ch06	40699175	40699181	-	7	Solyc06g069310.3	Solyc06g069310.3	CDS	8.15522
BS60713	SL4.0ch06	40699186	40699192	-	7	Solyc06g069310.3	Solyc06g069310.3	UTR5	3.38554
BS60714	SL4.0ch06	40699407	40699413	-	7	Solyc06g069310.3	Solyc06g069310.3	INTRON	12.0032
BS60715	SL4.0ch06	40699414	40699420	-	7	Solyc06g069310.3	Solyc06g069310.3	INTRON	4.57168
BS60716	SL4.0ch06	40699438	40699444	-	7	Solyc06g069310.3	Solyc06g069310.3	INTRON	4.30935
BS60718	SL4.0ch06	40699452	40699458	-	7	Solyc06g069310.3	Solyc06g069310.3	INTRON	15.4824
BS60719	SL4.0ch06	40699460	40699466	-	7	Solyc06g069310.3	Solyc06g069310.3	INTRON	37.621
BS60722	SL4.0ch06	40889014	40889020	-	7	Solyc06g069490.3	Solyc06g069490.3	CDS	7.10122
BS60726	SL4.0ch06	40890419	40890425	-	7	Solyc06g069490.3	Solyc06g069490.3	INTRON	9.33679
BS60727	SL4.0ch06	40890433	40890439	-	7	Solyc06g069490.3	Solyc06g069490.3	INTRON	10.9978
BS60730	SL4.0ch06	40892522	40892528	-	7	Solyc06g069490.3	Solyc06g069490.3	CDS	18.5356
BS60731	SL4.0ch06	40892680	40892686	-	7	Solyc06g069490.3	Solyc06g069490.3	CDS	2.88921
BS60733	SL4.0ch06	40892800	40892806	-	7	Solyc06g069490.3	Solyc06g069490.3	CDS	18.4865
BS60734	SL4.0ch06	40892906	40892912	-	7	Solyc06g069490.3	Solyc06g069490.3	UTR5	5.31352
BS60735	SL4.0ch06	40892918	40892924	-	7	Solyc06g069490.3	Solyc06g069490.3	UTR5	7.1597
BS60736	SL4.0ch06	40892934	40892940	-	7	Solyc06g069490.3	Solyc06g069490.3	UTR5	16.2483
BS60737	SL4.0ch06	40916889	40916895	-	7	Solyc06g069510.3	Solyc06g069510.3	UTR3	5.62561
BS60739	SL4.0ch06	40917254	40917260	-	7	Solyc06g069510.3	Solyc06g069510.3	INTRON	6.82127
BS60741	SL4.0ch06	40917394	40917400	-	7	Solyc06g069510.3	Solyc06g069510.3	INTRON	5.90415
BS60743	SL4.0ch06	40918971	40918977	-	7	Solyc06g069510.3	Solyc06g069510.3	CDS	9.69837
BS60745	SL4.0ch06	40920050	40920056	-	7	Solyc06g069510.3	Solyc06g069510.3	CDS	9.01918
BS60748	SL4.0ch06	40922752	40922758	-	7	Solyc06g069510.3	Solyc06g069510.3	CDS	8.50371
BS60749	SL4.0ch06	40922771	40922777	-	7	Solyc06g069510.3	Solyc06g069510.3	CDS	5.05233
BS60753	SL4.0ch06	40922961	40922967	-	7	Solyc06g069510.3	Solyc06g069510.3	CDS	17.9194
BS60755	SL4.0ch06	40922984	40922990	-	7	Solyc06g069510.3	Solyc06g069510.3	CDS	30.0827
BS60756	SL4.0ch06	40922993	40922999	-	7	Solyc06g069510.3	Solyc06g069510.3	UTR5	7.62085
BS60766	SL4.0ch06	41034954	41034960	-	7	Solyc06g069690.4	Solyc06g069690.4	CDS	4.25863
BS60769	SL4.0ch06	41035403	41035409	-	7	Solyc06g069690.4	Solyc06g069690.4	CDS	16.6259
BS60770	SL4.0ch06	41035410	41035416	-	7	Solyc06g069690.4	Solyc06g069690.4	CDS	0.91581
BS60771	SL4.0ch06	41035427	41035433	-	7	Solyc06g069690.4	Solyc06g069690.4	CDS	5.40548
BS60773	SL4.0ch06	41035465	41035471	-	7	Solyc06g069690.4	Solyc06g069690.4	CDS	8.44405
BS60777	SL4.0ch06	41037493	41037499	-	7	Solyc06g069690.4	Solyc06g069690.4	CDS	11.4963
BS60779	SL4.0ch06	41038030	41038036	-	7	Solyc06g069690.4	Solyc06g069690.4	CDS	11.631
BS60780	SL4.0ch06	41038038	41038044	-	7	Solyc06g069690.4	Solyc06g069690.4	CDS	11.4886
BS60781	SL4.0ch06	41038046	41038052	-	7	Solyc06g069690.4	Solyc06g069690.4	CDS	40.6046
BS60783	SL4.0ch06	41038257	41038263	-	7	Solyc06g069690.4	Solyc06g069690.4	CDS	9.06701
BS60784	SL4.0ch06	41038265	41038271	-	7	Solyc06g069690.4	Solyc06g069690.4	CDS	3.27851
BS60785	SL4.0ch06	41038290	41038296	-	7	Solyc06g069690.4	Solyc06g069690.4	CDS	19.5821
BS60786	SL4.0ch06	41038313	41038319	-	7	Solyc06g069690.4	Solyc06g069690.4	CDS	6.97853
BS60787	SL4.0ch06	41038320	41038326	-	7	Solyc06g069690.4	Solyc06g069690.4	CDS	12.372
BS60788	SL4.0ch06	41039502	41039508	-	7	Solyc06g069690.4	Solyc06g069690.4	CDS	10.3859
BS60790	SL4.0ch06	41039769	41039775	-	7	Solyc06g069690.4	Solyc06g069690.4	UTR5	14.7859
BS60791	SL4.0ch06	41039815	41039821	-	7	Solyc06g069690.4	Solyc06g069690.4	UTR5	1.20537
BS60792	SL4.0ch06	41039822	41039828	-	7	Solyc06g069690.4	Solyc06g069690.4	UTR5	41.9237
BS60793	SL4.0ch06	41039832	41039838	-	7	Solyc06g069690.4	Solyc06g069690.4	UTR5	11.9166
BS60795	SL4.0ch06	41039846	41039852	-	7	Solyc06g069690.4	Solyc06g069690.4	UTR5	23.3191
BS60796	SL4.0ch06	41039967	41039973	-	7	Solyc06g069690.4	Solyc06g069690.4	UTR5	11.0333
BS60797	SL4.0ch06	41039974	41039980	-	7	Solyc06g069690.4	Solyc06g069690.4	UTR5	18.1716
BS60798	SL4.0ch06	41039987	41039993	-	7	Solyc06g069690.4	Solyc06g069690.4	UTR5	15.1234
BS60799	SL4.0ch06	41039999	41040005	-	7	Solyc06g069690.4	Solyc06g069690.4	UTR5	14.1707
BS60829	SL4.0ch06	41255146	41255152	-	7	Solyc06g070980.3	Solyc06g070980.3	CDS	19.0948
BS60832	SL4.0ch06	41258024	41258030	-	7	Solyc06g070980.3	Solyc06g070980.3	UTR5	29.8683
BS60834	SL4.0ch06	41258044	41258050	-	7	Solyc06g070980.3	Solyc06g070980.3	UTR5	3.96821
BS60835	SL4.0ch06	41258055	41258061	-	7	Solyc06g070980.3	Solyc06g070980.3	UTR5	28.6198
BS60836	SL4.0ch06	41258063	41258069	-	7	Solyc06g070980.3	Solyc06g070980.3	UTR5	24.8743
BS60837	SL4.0ch06	41317327	41317333	-	7	Solyc06g071040.4	Solyc06g071040.4	CDS	17.2533
BS60838	SL4.0ch06	41317378	41317384	-	7	Solyc06g071040.4	Solyc06g071040.4	UTR5	2.09899
BS60844	SL4.0ch06	41341589	41341595	-	7	Solyc06g071100.4	Solyc06g071100.4	UTR5	15.7054
BS60845	SL4.0ch06	41341598	41341604	-	7	Solyc06g071100.4	Solyc06g071100.4	UTR5	7.16332
BS60847	SL4.0ch06	41362972	41362978	-	7	Solyc06g071110.3	Solyc06g071110.3	INTRON	6.07902
BS60852	SL4.0ch06	41411602	41411608	-	7	Solyc06g071160.3	Solyc06g071160.3	CDS	4.59576
BS60855	SL4.0ch06	41413197	41413203	-	7	Solyc06g071160.3	Solyc06g071160.3	CDS	4.21103
BS60856	SL4.0ch06	41479091	41479097	-	7	Solyc06g071230.3	Solyc06g071230.3	CDS	6.26241
BS60857	SL4.0ch06	41479198	41479204	-	7	Solyc06g071230.3	Solyc06g071230.3	CDS	10.7623
BS60858	SL4.0ch06	41479810	41479816	-	7	Solyc06g071230.3	Solyc06g071230.3	CDS	4.47895
BS60860	SL4.0ch06	41479832	41479838	-	7	Solyc06g071230.3	Solyc06g071230.3	CDS	5.57869
BS60861	SL4.0ch06	41479901	41479907	-	7	Solyc06g071230.3	Solyc06g071230.3	CDS	19.7855
BS60864	SL4.0ch06	41480481	41480487	-	7	Solyc06g071230.3	Solyc06g071230.3	CDS	14.3946
BS60866	SL4.0ch06	41480566	41480572	-	7	Solyc06g071230.3	Solyc06g071230.3	CDS	25.1391
BS60870	SL4.0ch06	41555791	41555797	-	7	Solyc06g071330.4	Solyc06g071330.4	CDS	5.4339
BS60873	SL4.0ch06	41556075	41556081	-	7	Solyc06g071330.4	Solyc06g071330.4	CDS	28.2605
BS60875	SL4.0ch06	41558373	41558379	-	7	Solyc06g071330.4	Solyc06g071330.4	CDS	3.5187
BS60880	SL4.0ch06	41560899	41560905	-	7	Solyc06g071330.4	Solyc06g071330.4	CDS	6.86551
BS60882	SL4.0ch06	41561167	41561173	-	7	Solyc06g071330.4	Solyc06g071330.4	CDS	17.484
BS60883	SL4.0ch06	41561209	41561215	-	7	Solyc06g071330.4	Solyc06g071330.4	CDS	19.5731
BS60886	SL4.0ch06	41562396	41562402	-	7	Solyc06g071330.4	Solyc06g071330.4	CDS	3.7469
BS60887	SL4.0ch06	41562475	41562481	-	7	Solyc06g071330.4	Solyc06g071330.4	CDS	11.1686
BS60888	SL4.0ch06	41562661	41562667	-	7	Solyc06g071330.4	Solyc06g071330.4	CDS	1.46147
BS60890	SL4.0ch06	41564463	41564469	-	7	Solyc06g071330.4	Solyc06g071330.4	CDS	5.19705
BS60900	SL4.0ch06	41629243	41629249	-	7	Solyc06g071450.4	Solyc06g071450.4	CDS	1.44653
BS60901	SL4.0ch06	41629250	41629256	-	7	Solyc06g071450.4	Solyc06g071450.4	CDS	26.5136
BS60902	SL4.0ch06	41629259	41629265	-	7	Solyc06g071450.4	Solyc06g071450.4	CDS	38.4517
BS60912	SL4.0ch06	41782621	41782627	-	7	Solyc06g071630.2	Solyc06g071630.2	UTR5	6.40499
BS60913	SL4.0ch06	41782667	41782673	-	7	Solyc06g071630.2	Solyc06g071630.2	UTR5	13.7593
BS60919	SL4.0ch06	41809334	41809340	-	7	Solyc06g071670.1	Solyc06g071670.1	CDS	5.30342
BS60922	SL4.0ch06	41848703	41848709	-	7	Solyc06g071720.1	Solyc06g071720.1	UTR5	18.3845
BS60923	SL4.0ch06	41848712	41848718	-	7	Solyc06g071720.1	Solyc06g071720.1	UTR5	15.9843
BS60925	SL4.0ch06	41848732	41848738	-	7	Solyc06g071720.1	Solyc06g071720.1	UTR5	9.72283
BS60926	SL4.0ch06	41848743	41848749	-	7	Solyc06g071720.1	Solyc06g071720.1	UTR5	55.605
BS60933	SL4.0ch06	41908274	41908280	-	7	Solyc06g071820.3	Solyc06g071820.3	CDS	7.29921
BS60934	SL4.0ch06	41908282	41908288	-	7	Solyc06g071820.3	Solyc06g071820.3	CDS	3.21909
BS60935	SL4.0ch06	41908307	41908313	-	7	Solyc06g071820.3	Solyc06g071820.3	CDS	5.935
BS60936	SL4.0ch06	41908319	41908325	-	7	Solyc06g071820.3	Solyc06g071820.3	CDS	24.6347
BS60939	SL4.0ch06	41945252	41945258	-	7	Solyc06g071870.3	Solyc06g071870.3	CDS	9.59329
BS60940	SL4.0ch06	41946377	41946383	-	7	Solyc06g071870.3	Solyc06g071870.3	CDS	10.2229
BS60944	SL4.0ch06	41946638	41946644	-	7	Solyc06g071870.3	Solyc06g071870.3	UTR5	28.269
BS60945	SL4.0ch06	41946650	41946656	-	7	Solyc06g071870.3	Solyc06g071870.3	UTR5	16.308
BS60946	SL4.0ch06	41946660	41946666	-	7	Solyc06g071870.3	Solyc06g071870.3	UTR5	4.13733
BS60947	SL4.0ch06	41949837	41949843	-	7	Solyc06g071880.4	Solyc06g071880.4	CDS	10.4266
BS60953	SL4.0ch06	41974340	41974346	-	7	Solyc06g071920.4	Solyc06g071920.4	UTR3	2.63763
BS60955	SL4.0ch06	41974390	41974396	-	7	Solyc06g071920.4	Solyc06g071920.4	CDS	6.12179
BS60961	SL4.0ch06	41974842	41974848	-	7	Solyc06g071920.4	Solyc06g071920.4	CDS	10.0329
BS60962	SL4.0ch06	41974849	41974855	-	7	Solyc06g071920.4	Solyc06g071920.4	CDS	17.9734
BS60963	SL4.0ch06	41974858	41974864	-	7	Solyc06g071920.4	Solyc06g071920.4	CDS	2.95773
BS60965	SL4.0ch06	41975002	41975008	-	7	Solyc06g071920.4	Solyc06g071920.4	INTRON	15.4053
BS60969	SL4.0ch06	41975203	41975209	-	7	Solyc06g071920.4	Solyc06g071920.4	CDS	6.0315
BS60970	SL4.0ch06	41975239	41975245	-	7	Solyc06g071920.4	Solyc06g071920.4	CDS	18.7799
BS60971	SL4.0ch06	41975255	41975261	-	7	Solyc06g071920.4	Solyc06g071920.4	CDS	15.65
BS60973	SL4.0ch06	41975270	41975276	-	7	Solyc06g071920.4	Solyc06g071920.4	CDS	10.2892
BS60976	SL4.0ch06	41975390	41975396	-	7	Solyc06g071920.4	Solyc06g071920.4	CDS	24.6938
BS60981	SL4.0ch06	41976195	41976201	-	7	Solyc06g071920.4	Solyc06g071920.4	INTRON	8.04067
BS60982	SL4.0ch06	41976202	41976208	-	7	Solyc06g071920.4	Solyc06g071920.4	INTRON	6.8365
BS60984	SL4.0ch06	41976363	41976369	-	7	Solyc06g071920.4	Solyc06g071920.4	CDS	30.683
BS60985	SL4.0ch06	41976407	41976413	-	7	Solyc06g071920.4	Solyc06g071920.4	CDS	14.6137
BS60991	SL4.0ch06	41977143	41977149	-	7	Solyc06g071920.4	Solyc06g071920.4	INTRON	18.4365
BS60992	SL4.0ch06	41977580	41977586	-	7	Solyc06g071920.4	Solyc06g071920.4	CDS	8.79298
BS60993	SL4.0ch06	41977596	41977602	-	7	Solyc06g071920.4	Solyc06g071920.4	CDS	60.7046
BS60996	SL4.0ch06	41977617	41977623	-	7	Solyc06g071920.4	Solyc06g071920.4	CDS	6.91622
BS61004	SL4.0ch06	42064107	42064113	-	7	Solyc06g072040.1	Solyc06g072040.1	CDS	1.34222
BS61006	SL4.0ch06	42064150	42064156	-	7	Solyc06g072040.1	Solyc06g072040.1	CDS	21.9302
BS61007	SL4.0ch06	42064167	42064173	-	7	Solyc06g072040.1	Solyc06g072040.1	CDS	10.2365
BS61008	SL4.0ch06	42064350	42064356	-	7	Solyc06g072040.1	Solyc06g072040.1	CDS	14.8788
BS61012	SL4.0ch06	42064670	42064676	-	7	Solyc06g072040.1	Solyc06g072040.1	UTR5	6.66852
BS61014	SL4.0ch06	42075041	42075047	-	7	Solyc06g072050.4	Solyc06g072050.4	UTR5	6.89294
BS61018	SL4.0ch06	42113389	42113395	-	7	Solyc06g072120.3	Solyc06g072120.3	CDS	10.6636
BS61020	SL4.0ch06	42113413	42113419	-	7	Solyc06g072120.3	Solyc06g072120.3	CDS	6.95027
BS61021	SL4.0ch06	42113620	42113626	-	7	Solyc06g072120.3	Solyc06g072120.3	INTRON	5.80697
BS61024	SL4.0ch06	42113786	42113792	-	7	Solyc06g072120.3	Solyc06g072120.3	CDS	9.17185
BS61025	SL4.0ch06	42113993	42113999	-	7	Solyc06g072120.3	Solyc06g072120.3	CDS	2.93946
BS61027	SL4.0ch06	42115152	42115158	-	7	Solyc06g072120.3	Solyc06g072120.3	CDS	6.97439
BS61028	SL4.0ch06	42115159	42115165	-	7	Solyc06g072120.3	Solyc06g072120.3	CDS	4.12767
BS61029	SL4.0ch06	42115233	42115239	-	7	Solyc06g072120.3	Solyc06g072120.3	CDS	26.0676
BS61031	SL4.0ch06	42115317	42115323	-	7	Solyc06g072120.3	Solyc06g072120.3	UTR5	26.2231
BS61032	SL4.0ch06	42115324	42115330	-	7	Solyc06g072120.3	Solyc06g072120.3	UTR5	28.5548
BS61033	SL4.0ch06	42115331	42115337	-	7	Solyc06g072120.3	Solyc06g072120.3	UTR5	12.5796
BS61034	SL4.0ch06	42115343	42115349	-	7	Solyc06g072120.3	Solyc06g072120.3	UTR5	25.9181
BS61051	SL4.0ch06	42237111	42237117	-	7	Solyc06g072300.4	Solyc06g072300.4	CDS	44.0626
BS61053	SL4.0ch06	42237125	42237131	-	7	Solyc06g072300.4	Solyc06g072300.4	CDS	17.3394
BS61054	SL4.0ch06	42237205	42237211	-	7	Solyc06g072300.4	Solyc06g072300.4	CDS	6.20397
BS61055	SL4.0ch06	42237220	42237226	-	7	Solyc06g072300.4	Solyc06g072300.4	CDS	22.5699
BS61059	SL4.0ch06	42237451	42237457	-	7	Solyc06g072300.4	Solyc06g072300.4	CDS	9.4034
BS61060	SL4.0ch06	42237561	42237567	-	7	Solyc06g072300.4	Solyc06g072300.4	CDS	10.328
BS61061	SL4.0ch06	42237571	42237577	-	7	Solyc06g072300.4	Solyc06g072300.4	CDS	52.2828
BS61063	SL4.0ch06	42237617	42237623	-	7	Solyc06g072300.4	Solyc06g072300.4	CDS	35.5503
BS61065	SL4.0ch06	42237741	42237747	-	7	Solyc06g072300.4	Solyc06g072300.4	CDS	9.76442
BS61069	SL4.0ch06	42237773	42237779	-	7	Solyc06g072300.4	Solyc06g072300.4	CDS	6.7007
BS61070	SL4.0ch06	42237782	42237788	-	7	Solyc06g072300.4	Solyc06g072300.4	INTRON	27.2198
BS61071	SL4.0ch06	42237917	42237923	-	7	Solyc06g072300.4	Solyc06g072300.4	CDS	15.5525
BS61072	SL4.0ch06	42237951	42237957	-	7	Solyc06g072300.4	Solyc06g072300.4	CDS	5.55197
BS61073	SL4.0ch06	42237962	42237968	-	7	Solyc06g072300.4	Solyc06g072300.4	CDS	12.5099
BS61074	SL4.0ch06	42238013	42238019	-	7	Solyc06g072300.4	Solyc06g072300.4	INTRON	3.31795
BS61075	SL4.0ch06	42238023	42238029	-	7	Solyc06g072300.4	Solyc06g072300.4	INTRON	8.9801
BS61076	SL4.0ch06	42238165	42238171	-	7	Solyc06g072300.4	Solyc06g072300.4	CDS	42.9821
BS61077	SL4.0ch06	42238201	42238207	-	7	Solyc06g072300.4	Solyc06g072300.4	CDS	10.6169
BS61079	SL4.0ch06	42238342	42238348	-	7	Solyc06g072300.4	Solyc06g072300.4	CDS	33.6951
BS61081	SL4.0ch06	42238480	42238486	-	7	Solyc06g072300.4	Solyc06g072300.4	CDS	4.70598
BS61082	SL4.0ch06	42238496	42238502	-	7	Solyc06g072300.4	Solyc06g072300.4	CDS	5.24646
BS61083	SL4.0ch06	42238557	42238563	-	7	Solyc06g072300.4	Solyc06g072300.4	CDS	7.30553
BS61084	SL4.0ch06	42238585	42238591	-	7	Solyc06g072300.4	Solyc06g072300.4	CDS	15.9138
BS61086	SL4.0ch06	42238809	42238815	-	7	Solyc06g072300.4	Solyc06g072300.4	CDS	26.3905
BS61087	SL4.0ch06	42238820	42238826	-	7	Solyc06g072300.4	Solyc06g072300.4	CDS	13.7059
BS61088	SL4.0ch06	42238832	42238838	-	7	Solyc06g072300.4	Solyc06g072300.4	CDS	10.5396
BS61089	SL4.0ch06	42238840	42238846	-	7	Solyc06g072300.4	Solyc06g072300.4	CDS	10.6976
BS61090	SL4.0ch06	42238937	42238943	-	7	Solyc06g072300.4	Solyc06g072300.4	CDS	12.984
BS61091	SL4.0ch06	42238948	42238954	-	7	Solyc06g072300.4	Solyc06g072300.4	CDS	37.0778
BS61092	SL4.0ch06	42239113	42239119	-	7	Solyc06g072300.4	Solyc06g072300.4	CDS	42.1782
BS61093	SL4.0ch06	42239127	42239133	-	7	Solyc06g072300.4	Solyc06g072300.4	CDS	17.2543
BS61094	SL4.0ch06	42239136	42239142	-	7	Solyc06g072300.4	Solyc06g072300.4	CDS	56.7189
BS61095	SL4.0ch06	42239192	42239198	-	7	Solyc06g072300.4	Solyc06g072300.4	CDS	26.5707
BS61097	SL4.0ch06	42239357	42239363	-	7	Solyc06g072300.4	Solyc06g072300.4	CDS	8.1664
BS61098	SL4.0ch06	42239364	42239370	-	7	Solyc06g072300.4	Solyc06g072300.4	CDS	22.6488
BS61102	SL4.0ch06	42240443	42240449	-	7	Solyc06g072300.4	Solyc06g072300.4	CDS	14.789
BS61103	SL4.0ch06	42240457	42240463	-	7	Solyc06g072300.4	Solyc06g072300.4	CDS	10.9978
BS61105	SL4.0ch06	42241127	42241133	-	7	Solyc06g072300.4	Solyc06g072300.4	INTRON	7.17368
BS61106	SL4.0ch06	42241134	42241140	-	7	Solyc06g072300.4	Solyc06g072300.4	INTRON	4.01212
BS61107	SL4.0ch06	42241150	42241156	-	7	Solyc06g072300.4	Solyc06g072300.4	INTRON	10.6348
BS61110	SL4.0ch06	42241357	42241363	-	7	Solyc06g072300.4	Solyc06g072300.4	CDS	7.6668
BS61111	SL4.0ch06	42241368	42241374	-	7	Solyc06g072300.4	Solyc06g072300.4	CDS	12.8419
BS61114	SL4.0ch06	42241575	42241581	-	7	Solyc06g072300.4	Solyc06g072300.4	CDS	6.04631
BS61116	SL4.0ch06	42241591	42241597	-	7	Solyc06g072300.4	Solyc06g072300.4	CDS	6.81612
BS61118	SL4.0ch06	42241859	42241865	-	7	Solyc06g072300.4	Solyc06g072300.4	CDS	3.45641
BS61119	SL4.0ch06	42241878	42241884	-	7	Solyc06g072300.4	Solyc06g072300.4	CDS	17.7903
BS61120	SL4.0ch06	42241896	42241902	-	7	Solyc06g072300.4	Solyc06g072300.4	CDS	5.08585
BS61121	SL4.0ch06	42241925	42241931	-	7	Solyc06g072300.4	Solyc06g072300.4	CDS	16.8582
BS61122	SL4.0ch06	42242162	42242168	-	7	Solyc06g072300.4	Solyc06g072300.4	INTRON	8.58439
BS61123	SL4.0ch06	42242230	42242236	-	7	Solyc06g072300.4	Solyc06g072300.4	CDS	5.02911
BS61124	SL4.0ch06	42242257	42242263	-	7	Solyc06g072300.4	Solyc06g072300.4	CDS	13.6397
BS61125	SL4.0ch06	42242270	42242276	-	7	Solyc06g072300.4	Solyc06g072300.4	CDS	29.899
BS61126	SL4.0ch06	42242286	42242292	-	7	Solyc06g072300.4	Solyc06g072300.4	CDS	28.2702
BS61127	SL4.0ch06	42242309	42242315	-	7	Solyc06g072300.4	Solyc06g072300.4	CDS	24.883
BS61128	SL4.0ch06	42242509	42242515	-	7	Solyc06g072300.4	Solyc06g072300.4	CDS	27.9991
BS61129	SL4.0ch06	42242519	42242525	-	7	Solyc06g072300.4	Solyc06g072300.4	CDS	14.2216
BS61130	SL4.0ch06	42242528	42242534	-	7	Solyc06g072300.4	Solyc06g072300.4	CDS	29.7378
BS61131	SL4.0ch06	42242539	42242545	-	7	Solyc06g072300.4	Solyc06g072300.4	CDS	9.21061
BS61132	SL4.0ch06	42242546	42242552	-	7	Solyc06g072300.4	Solyc06g072300.4	CDS	3.57784
BS61133	SL4.0ch06	42242572	42242578	-	7	Solyc06g072300.4	Solyc06g072300.4	CDS	33.8008
BS61134	SL4.0ch06	42242737	42242743	-	7	Solyc06g072300.4	Solyc06g072300.4	CDS	4.35978
BS61135	SL4.0ch06	42242749	42242755	-	7	Solyc06g072300.4	Solyc06g072300.4	CDS	1.94314
BS61136	SL4.0ch06	42242756	42242762	-	7	Solyc06g072300.4	Solyc06g072300.4	CDS	12.6462
BS61137	SL4.0ch06	42242766	42242772	-	7	Solyc06g072300.4	Solyc06g072300.4	CDS	5.38412
BS61138	SL4.0ch06	42242787	42242793	-	7	Solyc06g072300.4	Solyc06g072300.4	CDS	9.46893
BS61139	SL4.0ch06	42242817	42242823	-	7	Solyc06g072300.4	Solyc06g072300.4	CDS	2.89501
BS61140	SL4.0ch06	42242833	42242839	-	7	Solyc06g072300.4	Solyc06g072300.4	CDS	27.3534
BS61141	SL4.0ch06	42242859	42242865	-	7	Solyc06g072300.4	Solyc06g072300.4	INTRON	5.52426
BS61143	SL4.0ch06	42242968	42242974	-	7	Solyc06g072300.4	Solyc06g072300.4	CDS	1.52402
BS61144	SL4.0ch06	42243018	42243024	-	7	Solyc06g072300.4	Solyc06g072300.4	CDS	30.1284
BS61145	SL4.0ch06	42243116	42243122	-	7	Solyc06g072300.4	Solyc06g072300.4	CDS	8.89241
BS61146	SL4.0ch06	42243123	42243129	-	7	Solyc06g072300.4	Solyc06g072300.4	CDS	20.2409
BS61148	SL4.0ch06	42243139	42243145	-	7	Solyc06g072300.4	Solyc06g072300.4	CDS	17.4425
BS61149	SL4.0ch06	42243286	42243292	-	7	Solyc06g072300.4	Solyc06g072300.4	CDS	11.0621
BS61150	SL4.0ch06	42243298	42243304	-	7	Solyc06g072300.4	Solyc06g072300.4	CDS	17.9489
BS61153	SL4.0ch06	42243387	42243393	-	7	Solyc06g072300.4	Solyc06g072300.4	CDS	2.7792
BS61154	SL4.0ch06	42243566	42243572	-	7	Solyc06g072300.4	Solyc06g072300.4	CDS	15.3017
BS61156	SL4.0ch06	42243623	42243629	-	7	Solyc06g072300.4	Solyc06g072300.4	CDS	3.96382
BS61157	SL4.0ch06	42243633	42243639	-	7	Solyc06g072300.4	Solyc06g072300.4	CDS	12.1982
BS61158	SL4.0ch06	42243640	42243646	-	7	Solyc06g072300.4	Solyc06g072300.4	CDS	9.60376
BS61160	SL4.0ch06	42243733	42243739	-	7	Solyc06g072300.4	Solyc06g072300.4	CDS	5.48165
BS61161	SL4.0ch06	42243742	42243748	-	7	Solyc06g072300.4	Solyc06g072300.4	CDS	21.3299
BS61162	SL4.0ch06	42243828	42243834	-	7	Solyc06g072300.4	Solyc06g072300.4	CDS	13.9105
BS61163	SL4.0ch06	42243854	42243860	-	7	Solyc06g072300.4	Solyc06g072300.4	CDS	3.33388
BS61164	SL4.0ch06	42243863	42243869	-	7	Solyc06g072300.4	Solyc06g072300.4	CDS	19.512
BS61165	SL4.0ch06	42243873	42243879	-	7	Solyc06g072300.4	Solyc06g072300.4	CDS	12.0249
BS61167	SL4.0ch06	42244491	42244497	-	7	Solyc06g072300.4	Solyc06g072300.4	UTR5	12.9975
BS61168	SL4.0ch06	42244514	42244520	-	7	Solyc06g072300.4	Solyc06g072300.4	UTR5	9.33964
BS61169	SL4.0ch06	42244532	42244538	-	7	Solyc06g072300.4	Solyc06g072300.4	UTR5	7.84083
BS61172	SL4.0ch06	42244792	42244798	-	7	Solyc06g072300.4	Solyc06g072300.4	UTR5	8.67727
BS61174	SL4.0ch06	42245556	42245562	-	7	Solyc06g072300.4	Solyc06g072300.4	UTR5	4.26142
BS61175	SL4.0ch06	42245567	42245573	-	7	Solyc06g072300.4	Solyc06g072300.4	UTR5	23.1499
BS61176	SL4.0ch06	42245574	42245580	-	7	Solyc06g072300.4	Solyc06g072300.4	UTR5	4.85061
BS61177	SL4.0ch06	42245609	42245615	-	7	Solyc06g072300.4	Solyc06g072300.4	UTR5	16.8802
BS61184	SL4.0ch06	42432850	42432856	-	7	Solyc06g072580.3	Solyc06g072580.3	CDS	10.6352
BS61185	SL4.0ch06	42432864	42432870	-	7	Solyc06g072580.3	Solyc06g072580.3	CDS	8.38466
BS61188	SL4.0ch06	42433316	42433322	-	7	Solyc06g072580.3	Solyc06g072580.3	UTR5	17.3619
BS61189	SL4.0ch06	42445962	42445968	-	7	Solyc06g072610.3	Solyc06g072610.3	CDS	4.01607
BS61192	SL4.0ch06	42518128	42518134	-	7	Solyc06g072720.3	Solyc06g072720.3	UTR5	25.1475
BS61195	SL4.0ch06	42734421	42734427	-	7	Solyc06g073150.3	Solyc06g073150.3	UTR5	9.28222
BS61197	SL4.0ch06	42734436	42734442	-	7	Solyc06g073150.3	Solyc06g073150.3	UTR5	24.9069
BS61210	SL4.0ch06	42825182	42825188	-	7	Solyc06g073300.1	Solyc06g073300.1	CDS	11.3387
BS61212	SL4.0ch06	42825236	42825242	-	7	Solyc06g073300.1	Solyc06g073300.1	CDS	18.1489
BS61215	SL4.0ch06	42825551	42825557	-	7	Solyc06g073300.1	Solyc06g073300.1	CDS	11.2808
BS61217	SL4.0ch06	42829523	42829529	-	7	Solyc06g073310.3	Solyc06g073310.3	CDS	5.26574
BS61221	SL4.0ch06	42942051	42942057	-	7	Solyc06g073460.4	Solyc06g073460.4	INTRON	9.79802
BS61222	SL4.0ch06	42942058	42942064	-	7	Solyc06g073460.4	Solyc06g073460.4	INTRON	1.21432
BS61223	SL4.0ch06	42942827	42942833	-	7	Solyc06g073460.4	Solyc06g073460.4	CDS	10.5153
BS61224	SL4.0ch06	42942908	42942914	-	7	Solyc06g073460.4	Solyc06g073460.4	CDS	2.97359
BS61229	SL4.0ch06	43136147	43136153	-	7	Solyc06g073700.3	Solyc06g073700.3	INTRON	8.12576
BS61239	SL4.0ch06	43216403	43216409	-	7	Solyc06g073790.3	Solyc06g073790.3	UTR5	44.8633
BS61240	SL4.0ch06	43216415	43216421	-	7	Solyc06g073790.3	Solyc06g073790.3	UTR5	15.6425
BS61241	SL4.0ch06	43216426	43216432	-	7	Solyc06g073790.3	Solyc06g073790.3	UTR5	4.95178
BS61242	SL4.0ch06	43218424	43218430	-	7	Solyc06g073800.3	Solyc06g073800.3	CDS	5.49844
BS61243	SL4.0ch06	43218432	43218438	-	7	Solyc06g073800.3	Solyc06g073800.3	CDS	11.0894
BS61244	SL4.0ch06	43218439	43218445	-	7	Solyc06g073800.3	Solyc06g073800.3	CDS	4.65848
BS61246	SL4.0ch06	43219710	43219716	-	7	Solyc06g073800.3	Solyc06g073800.3	UTR5	20.3611
BS61247	SL4.0ch06	43219720	43219726	-	7	Solyc06g073800.3	Solyc06g073800.3	UTR5	3.36491
BS61248	SL4.0ch06	43219730	43219736	-	7	Solyc06g073800.3	Solyc06g073800.3	UTR5	6.46273
BS61249	SL4.0ch06	43228679	43228685	-	7	Solyc06g073810.4	Solyc06g073810.4	CDS	4.43398
BS61250	SL4.0ch06	43254776	43254782	-	7	Solyc06g073830.1	Solyc06g073830.1	CDS	8.43509
BS61251	SL4.0ch06	43254785	43254791	-	7	Solyc06g073830.1	Solyc06g073830.1	CDS	4.37379
BS61253	SL4.0ch06	43254816	43254822	-	7	Solyc06g073830.1	Solyc06g073830.1	CDS	6.50619
BS61257	SL4.0ch06	43255019	43255025	-	7	Solyc06g073830.1	Solyc06g073830.1	CDS	17.6927
BS61258	SL4.0ch06	43255028	43255034	-	7	Solyc06g073830.1	Solyc06g073830.1	UTR5	6.73064
BS61264	SL4.0ch06	43373053	43373059	-	7	Solyc06g073960.4	Solyc06g073960.4	CDS	10.0069
BS61279	SL4.0ch06	43386566	43386572	-	7	Solyc06g073970.3	Solyc06g073970.3	CDS	3.09035
BS61286	SL4.0ch06	43550676	43550682	-	7	Solyc06g074210.3	Solyc06g074210.3	UTR5	9.21874
BS61287	SL4.0ch06	43550689	43550695	-	7	Solyc06g074210.3	Solyc06g074210.3	UTR5	14.7389
BS61293	SL4.0ch06	43692605	43692611	-	7	Solyc06g074400.4	Solyc06g074400.4	UTR5	6.67779
BS61302	SL4.0ch06	43858406	43858412	-	7	Solyc06g074650.3	Solyc06g074650.3	CDS	4.19621
BS61311	SL4.0ch06	43873893	43873899	-	7	Solyc06g074670.4	Solyc06g074670.4	CDS	17.5563
BS61312	SL4.0ch06	43873902	43873908	-	7	Solyc06g074670.4	Solyc06g074670.4	CDS	8.72182
BS61317	SL4.0ch06	43874486	43874492	-	7	Solyc06g074670.4	Solyc06g074670.4	CDS	4.28785
BS61323	SL4.0ch06	43876089	43876095	-	7	Solyc06g074670.4	Solyc06g074670.4	CDS	0.865934
BS61325	SL4.0ch06	43876352	43876358	-	7	Solyc06g074670.4	Solyc06g074670.4	CDS	1.34299
BS61326	SL4.0ch06	43876401	43876407	-	7	Solyc06g074670.4	Solyc06g074670.4	CDS	11.46
BS61328	SL4.0ch06	43876990	43876996	-	7	Solyc06g074670.4	Solyc06g074670.4	CDS	5.91379
BS61329	SL4.0ch06	43877002	43877008	-	7	Solyc06g074670.4	Solyc06g074670.4	CDS	6.94032
BS61330	SL4.0ch06	43877056	43877062	-	7	Solyc06g074670.4	Solyc06g074670.4	CDS	15.7136
BS61331	SL4.0ch06	43877068	43877074	-	7	Solyc06g074670.4	Solyc06g074670.4	CDS	17.0419
BS61332	SL4.0ch06	43877077	43877083	-	7	Solyc06g074670.4	Solyc06g074670.4	CDS	2.22262
BS61333	SL4.0ch06	43877097	43877103	-	7	Solyc06g074670.4	Solyc06g074670.4	CDS	9.98694
BS61334	SL4.0ch06	43877108	43877114	-	7	Solyc06g074670.4	Solyc06g074670.4	CDS	9.57532
BS61335	SL4.0ch06	43877127	43877133	-	7	Solyc06g074670.4	Solyc06g074670.4	CDS	17.4615
BS61336	SL4.0ch06	43877216	43877222	-	7	Solyc06g074670.4	Solyc06g074670.4	CDS	11.205
BS61337	SL4.0ch06	43877224	43877230	-	7	Solyc06g074670.4	Solyc06g074670.4	CDS	2.97345
BS61338	SL4.0ch06	43877231	43877237	-	7	Solyc06g074670.4	Solyc06g074670.4	CDS	6.65584
BS61339	SL4.0ch06	43877343	43877349	-	7	Solyc06g074670.4	Solyc06g074670.4	UTR5	11.9562
BS61372	SL4.0ch06	44793492	44793498	-	7	Solyc06g075810.3	Solyc06g075810.3	CDS	15.9352
BS61376	SL4.0ch06	44793530	44793536	-	7	Solyc06g075810.3	Solyc06g075810.3	CDS	32.5475
BS61383	SL4.0ch06	44836455	44836461	-	7	Solyc06g075960.1	Solyc06g075960.1	UTR5	5.85747
BS61385	SL4.0ch06	44877470	44877476	-	7	Solyc06g076020.3	Solyc06g076020.3	UTR3	16.6346
BS61386	SL4.0ch06	44877495	44877501	-	7	Solyc06g076020.3	Solyc06g076020.3	UTR3	14.2124
BS61387	SL4.0ch06	44877509	44877515	-	7	Solyc06g076020.3	Solyc06g076020.3	UTR3	7.85151
BS61388	SL4.0ch06	44877517	44877523	-	7	Solyc06g076020.3	Solyc06g076020.3	UTR3	20.2818
BS61389	SL4.0ch06	44877646	44877652	-	7	Solyc06g076020.3	Solyc06g076020.3	CDS	21.3328
BS61391	SL4.0ch06	44877674	44877680	-	7	Solyc06g076020.3	Solyc06g076020.3	CDS	86.4136
BS61392	SL4.0ch06	44877685	44877691	-	7	Solyc06g076020.3	Solyc06g076020.3	CDS	35.9247
BS61393	SL4.0ch06	44877789	44877795	-	7	Solyc06g076020.3	Solyc06g076020.3	CDS	11.2762
BS61394	SL4.0ch06	44877798	44877804	-	7	Solyc06g076020.3	Solyc06g076020.3	CDS	12.2058
BS61395	SL4.0ch06	44877893	44877899	-	7	Solyc06g076020.3	Solyc06g076020.3	CDS	61.5495
BS61396	SL4.0ch06	44877904	44877910	-	7	Solyc06g076020.3	Solyc06g076020.3	CDS	8.58717
BS61397	SL4.0ch06	44877912	44877918	-	7	Solyc06g076020.3	Solyc06g076020.3	CDS	17.7974
BS61398	SL4.0ch06	44878050	44878056	-	7	Solyc06g076020.3	Solyc06g076020.3	CDS	38.0252
BS61399	SL4.0ch06	44878104	44878110	-	7	Solyc06g076020.3	Solyc06g076020.3	CDS	66.2387
BS61400	SL4.0ch06	44878128	44878134	-	7	Solyc06g076020.3	Solyc06g076020.3	CDS	54.9306
BS61402	SL4.0ch06	44878142	44878148	-	7	Solyc06g076020.3	Solyc06g076020.3	CDS	37.1847
BS61403	SL4.0ch06	44878197	44878203	-	7	Solyc06g076020.3	Solyc06g076020.3	CDS	71.4552
BS61404	SL4.0ch06	44878242	44878248	-	7	Solyc06g076020.3	Solyc06g076020.3	CDS	19.4395
BS61405	SL4.0ch06	44878264	44878270	-	7	Solyc06g076020.3	Solyc06g076020.3	CDS	28.1402
BS61406	SL4.0ch06	44878273	44878279	-	7	Solyc06g076020.3	Solyc06g076020.3	CDS	61.6938
BS61407	SL4.0ch06	44878329	44878335	-	7	Solyc06g076020.3	Solyc06g076020.3	CDS	70.9725
BS61408	SL4.0ch06	44878401	44878407	-	7	Solyc06g076020.3	Solyc06g076020.3	CDS	40.6298
BS61409	SL4.0ch06	44878410	44878416	-	7	Solyc06g076020.3	Solyc06g076020.3	CDS	42.7181
BS61410	SL4.0ch06	44878494	44878500	-	7	Solyc06g076020.3	Solyc06g076020.3	CDS	53.2653
BS61411	SL4.0ch06	44878536	44878542	-	7	Solyc06g076020.3	Solyc06g076020.3	CDS	25.4616
BS61412	SL4.0ch06	44878597	44878603	-	7	Solyc06g076020.3	Solyc06g076020.3	CDS	57.7752
BS61413	SL4.0ch06	44878608	44878614	-	7	Solyc06g076020.3	Solyc06g076020.3	CDS	7.58492
BS61414	SL4.0ch06	44878618	44878624	-	7	Solyc06g076020.3	Solyc06g076020.3	CDS	21.9843
BS61415	SL4.0ch06	44878675	44878681	-	7	Solyc06g076020.3	Solyc06g076020.3	CDS	22.2159
BS61416	SL4.0ch06	44878693	44878699	-	7	Solyc06g076020.3	Solyc06g076020.3	CDS	30.7918
BS61418	SL4.0ch06	44878707	44878713	-	7	Solyc06g076020.3	Solyc06g076020.3	CDS	11.785
BS61419	SL4.0ch06	44878727	44878733	-	7	Solyc06g076020.3	Solyc06g076020.3	CDS	12.9449
BS61420	SL4.0ch06	44878907	44878913	-	7	Solyc06g076020.3	Solyc06g076020.3	CDS	43.3793
BS61421	SL4.0ch06	44878920	44878926	-	7	Solyc06g076020.3	Solyc06g076020.3	CDS	147.401
BS61422	SL4.0ch06	44878938	44878944	-	7	Solyc06g076020.3	Solyc06g076020.3	CDS	20.1347
BS61423	SL4.0ch06	44878991	44878997	-	7	Solyc06g076020.3	Solyc06g076020.3	CDS	14.7245
BS61424	SL4.0ch06	44879077	44879083	-	7	Solyc06g076020.3	Solyc06g076020.3	CDS	21.7027
BS61425	SL4.0ch06	44879111	44879117	-	7	Solyc06g076020.3	Solyc06g076020.3	CDS	16.7989
BS61426	SL4.0ch06	44879118	44879124	-	7	Solyc06g076020.3	Solyc06g076020.3	CDS	81.6463
BS61427	SL4.0ch06	44879167	44879173	-	7	Solyc06g076020.3	Solyc06g076020.3	CDS	32.7991
BS61428	SL4.0ch06	44879229	44879235	-	7	Solyc06g076020.3	Solyc06g076020.3	CDS	13.1131
BS61429	SL4.0ch06	44879241	44879247	-	7	Solyc06g076020.3	Solyc06g076020.3	CDS	40.5864
BS61430	SL4.0ch06	44879248	44879254	-	7	Solyc06g076020.3	Solyc06g076020.3	CDS	36.5341
BS61431	SL4.0ch06	44879288	44879294	-	7	Solyc06g076020.3	Solyc06g076020.3	CDS	21.8195
BS61432	SL4.0ch06	44879298	44879304	-	7	Solyc06g076020.3	Solyc06g076020.3	CDS	13.6744
BS61433	SL4.0ch06	44879491	44879497	-	7	Solyc06g076020.3	Solyc06g076020.3	INTRON	3.52957
BS61434	SL4.0ch06	44879498	44879504	-	7	Solyc06g076020.3	Solyc06g076020.3	INTRON	2.59062
BS61435	SL4.0ch06	44879575	44879581	-	7	Solyc06g076020.3	Solyc06g076020.3	INTRON	121.335
BS61436	SL4.0ch06	44879586	44879592	-	7	Solyc06g076020.3	Solyc06g076020.3	INTRON	66.8261
BS61437	SL4.0ch06	44879617	44879623	-	7	Solyc06g076020.3	Solyc06g076020.3	INTRON	83.4883
BS61438	SL4.0ch06	44879678	44879684	-	7	Solyc06g076020.3	Solyc06g076020.3	INTRON	12.5444
BS61439	SL4.0ch06	44879687	44879693	-	7	Solyc06g076020.3	Solyc06g076020.3	INTRON	33.0883
BS61440	SL4.0ch06	44879807	44879813	-	7	Solyc06g076020.3	Solyc06g076020.3	INTRON	63.5343
BS61441	SL4.0ch06	44879845	44879851	-	7	Solyc06g076020.3	Solyc06g076020.3	INTRON	9.13279
BS61442	SL4.0ch06	44879871	44879877	-	7	Solyc06g076020.3	Solyc06g076020.3	INTRON	46.101
BS61443	SL4.0ch06	44879963	44879969	-	7	Solyc06g076020.3	Solyc06g076020.3	INTRON	12.8343
BS61444	SL4.0ch06	44879977	44879983	-	7	Solyc06g076020.3	Solyc06g076020.3	INTRON	38.7494
BS61446	SL4.0ch06	44879997	44880003	-	7	Solyc06g076020.3	Solyc06g076020.3	INTRON	21.3141
BS61447	SL4.0ch06	44880142	44880148	-	7	Solyc06g076020.3	Solyc06g076020.3	CDS	113.708
BS61448	SL4.0ch06	44880153	44880159	-	7	Solyc06g076020.3	Solyc06g076020.3	CDS	193.262
BS61450	SL4.0ch06	44880167	44880173	-	7	Solyc06g076020.3	Solyc06g076020.3	CDS	58.7498
BS61451	SL4.0ch06	44880188	44880194	-	7	Solyc06g076020.3	Solyc06g076020.3	CDS	142.385
BS61452	SL4.0ch06	44880229	44880235	-	7	Solyc06g076020.3	Solyc06g076020.3	CDS	135.014
BS61453	SL4.0ch06	44880252	44880258	-	7	Solyc06g076020.3	Solyc06g076020.3	CDS	144.721
BS61454	SL4.0ch06	44880260	44880266	-	7	Solyc06g076020.3	Solyc06g076020.3	CDS	91.7556
BS61455	SL4.0ch06	44880347	44880353	-	7	Solyc06g076020.3	Solyc06g076020.3	UTR5	76.8582
BS61456	SL4.0ch06	44896796	44896802	-	7	Solyc06g076040.3	Solyc06g076040.3	CDS	5.12788
BS61458	SL4.0ch06	44896987	44896993	-	7	Solyc06g076040.3	Solyc06g076040.3	INTRON	5.43957
BS61459	SL4.0ch06	44897375	44897381	-	7	Solyc06g076040.3	Solyc06g076040.3	INTRON	7.3736
BS61460	SL4.0ch06	44897459	44897465	-	7	Solyc06g076040.3	Solyc06g076040.3	INTRON	5.07371
BS61462	SL4.0ch06	44898176	44898182	-	7	Solyc06g076040.3	Solyc06g076040.3	INTRON	29.0763
BS61464	SL4.0ch06	44898199	44898205	-	7	Solyc06g076040.3	Solyc06g076040.3	INTRON	3.79773
BS61470	SL4.0ch06	44899280	44899286	-	7	Solyc06g076040.3	Solyc06g076040.3	UTR5	5.2519
BS61471	SL4.0ch06	44899288	44899294	-	7	Solyc06g076040.3	Solyc06g076040.3	UTR5	5.16057
BS61472	SL4.0ch06	44899300	44899306	-	7	Solyc06g076040.3	Solyc06g076040.3	UTR5	16.2198
BS61475	SL4.0ch06	44962947	44962953	-	7	Solyc06g076150.3	Solyc06g076150.3	CDS	10.0667
BS61476	SL4.0ch06	44965058	44965064	-	7	Solyc06g076150.3	Solyc06g076150.3	UTR5	9.7307
BS61480	SL4.0ch06	44973102	44973108	-	7	Solyc06g076160.4	Solyc06g076160.4	CDS	19.2768
BS61481	SL4.0ch06	44973112	44973118	-	7	Solyc06g076160.4	Solyc06g076160.4	CDS	12.0516
BS61490	SL4.0ch06	45085401	45085407	-	7	Solyc06g076300.3	Solyc06g076300.3	CDS	17.9244
BS61492	SL4.0ch06	45085415	45085421	-	7	Solyc06g076300.3	Solyc06g076300.3	CDS	22.6179
BS61493	SL4.0ch06	45085526	45085532	-	7	Solyc06g076300.3	Solyc06g076300.3	CDS	1.42858
BS61494	SL4.0ch06	45085575	45085581	-	7	Solyc06g076300.3	Solyc06g076300.3	CDS	4.6458
BS61495	SL4.0ch06	45085590	45085596	-	7	Solyc06g076300.3	Solyc06g076300.3	CDS	15.1163
BS61496	SL4.0ch06	45085598	45085604	-	7	Solyc06g076300.3	Solyc06g076300.3	INTRON	11.3951
BS61498	SL4.0ch06	45085727	45085733	-	7	Solyc06g076300.3	Solyc06g076300.3	CDS	4.1107
BS61501	SL4.0ch06	45086470	45086476	-	7	Solyc06g076300.3	Solyc06g076300.3	CDS	11.3661
BS61502	SL4.0ch06	45086480	45086486	-	7	Solyc06g076300.3	Solyc06g076300.3	CDS	15.5117
BS61503	SL4.0ch06	45086491	45086497	-	7	Solyc06g076300.3	Solyc06g076300.3	CDS	7.79605
BS61504	SL4.0ch06	45086620	45086626	-	7	Solyc06g076300.3	Solyc06g076300.3	CDS	28.7676
BS61506	SL4.0ch06	45086634	45086640	-	7	Solyc06g076300.3	Solyc06g076300.3	CDS	14.1423
BS61507	SL4.0ch06	45086650	45086656	-	7	Solyc06g076300.3	Solyc06g076300.3	CDS	16.2718
BS61509	SL4.0ch06	45086801	45086807	-	7	Solyc06g076300.3	Solyc06g076300.3	INTRON	16.7815
BS61510	SL4.0ch06	45086894	45086900	-	7	Solyc06g076300.3	Solyc06g076300.3	INTRON	6.4891
BS61511	SL4.0ch06	45086905	45086911	-	7	Solyc06g076300.3	Solyc06g076300.3	INTRON	8.35523
BS61514	SL4.0ch06	45087729	45087735	-	7	Solyc06g076300.3	Solyc06g076300.3	UTR5	4.83812
BS61516	SL4.0ch06	45124065	45124071	-	7	Solyc06g076360.4	Solyc06g076360.4	CDS	6.04701
BS61520	SL4.0ch06	45158422	45158428	-	7	Solyc06g076410.4	Solyc06g076410.4	CDS	2.43444
BS61524	SL4.0ch06	45158580	45158586	-	7	Solyc06g076410.4	Solyc06g076410.4	CDS	5.9421
BS61525	SL4.0ch06	45159110	45159116	-	7	Solyc06g076410.4	Solyc06g076410.4	CDS	5.12864
BS61531	SL4.0ch06	45162506	45162512	-	7	Solyc06g076410.4	Solyc06g076410.4	UTR5	59.7337
BS61533	SL4.0ch06	45162520	45162526	-	7	Solyc06g076410.4	Solyc06g076410.4	UTR5	32.376
BS61535	SL4.0ch06	45162534	45162540	-	7	Solyc06g076410.4	Solyc06g076410.4	UTR5	33.0589
BS61536	SL4.0ch06	45197598	45197604	-	7	Solyc06g076480.4	Solyc06g076480.4	UTR5	9.3912
BS61538	SL4.0ch06	45197616	45197622	-	7	Solyc06g076480.4	Solyc06g076480.4	UTR5	15.9082
BS61549	SL4.0ch06	45227243	45227249	-	7	Solyc06g076520.1	Solyc06g076520.1	UTR3	20.7161
BS61550	SL4.0ch06	45227260	45227266	-	7	Solyc06g076520.1	Solyc06g076520.1	UTR3	18.6432
BS61551	SL4.0ch06	45227300	45227306	-	7	Solyc06g076520.1	Solyc06g076520.1	UTR3	86.9602
BS61552	SL4.0ch06	45227309	45227315	-	7	Solyc06g076520.1	Solyc06g076520.1	UTR3	89.0668
BS61553	SL4.0ch06	45227319	45227325	-	7	Solyc06g076520.1	Solyc06g076520.1	UTR3	17.1569
BS61554	SL4.0ch06	45227398	45227404	-	7	Solyc06g076520.1	Solyc06g076520.1	CDS	44.1352
BS61555	SL4.0ch06	45227445	45227451	-	7	Solyc06g076520.1	Solyc06g076520.1	CDS	20.5277
BS61556	SL4.0ch06	45227452	45227458	-	7	Solyc06g076520.1	Solyc06g076520.1	CDS	33.4987
BS61557	SL4.0ch06	45227459	45227465	-	7	Solyc06g076520.1	Solyc06g076520.1	CDS	44.6665
BS61558	SL4.0ch06	45227468	45227474	-	7	Solyc06g076520.1	Solyc06g076520.1	CDS	3.96479
BS61559	SL4.0ch06	45227488	45227494	-	7	Solyc06g076520.1	Solyc06g076520.1	CDS	21.333
BS61560	SL4.0ch06	45227495	45227501	-	7	Solyc06g076520.1	Solyc06g076520.1	CDS	29.8204
BS61561	SL4.0ch06	45227587	45227593	-	7	Solyc06g076520.1	Solyc06g076520.1	CDS	14.0472
BS61562	SL4.0ch06	45227664	45227670	-	7	Solyc06g076520.1	Solyc06g076520.1	CDS	4.7297
BS61563	SL4.0ch06	45227673	45227679	-	7	Solyc06g076520.1	Solyc06g076520.1	CDS	27.1702
BS61564	SL4.0ch06	45227769	45227775	-	7	Solyc06g076520.1	Solyc06g076520.1	CDS	35.7518
BS61565	SL4.0ch06	45227782	45227788	-	7	Solyc06g076520.1	Solyc06g076520.1	CDS	10.581
BS61566	SL4.0ch06	45227895	45227901	-	7	Solyc06g076520.1	Solyc06g076520.1	UTR5	3.15471
BS61567	SL4.0ch06	45227904	45227910	-	7	Solyc06g076520.1	Solyc06g076520.1	UTR5	33.295
BS61570	SL4.0ch06	45419114	45419120	-	7	Solyc06g076850.3	Solyc06g076850.3	CDS	8.41554
BS61571	SL4.0ch06	45419511	45419517	-	7	Solyc06g076850.3	Solyc06g076850.3	UTR5	8.44122
BS61572	SL4.0ch06	45419520	45419526	-	7	Solyc06g076850.3	Solyc06g076850.3	UTR5	17.4821
BS61574	SL4.0ch06	45419838	45419844	-	7	Solyc06g076850.3	Solyc06g076850.3	UTR5	26.8687
BS61575	SL4.0ch06	45419862	45419868	-	7	Solyc06g076850.3	Solyc06g076850.3	UTR5	26.9018
BS61577	SL4.0ch06	45419882	45419888	-	7	Solyc06g076850.3	Solyc06g076850.3	UTR5	9.38309
BS61578	SL4.0ch06	45419893	45419899	-	7	Solyc06g076850.3	Solyc06g076850.3	UTR5	105.121
BS61579	SL4.0ch06	45419904	45419910	-	7	Solyc06g076850.3	Solyc06g076850.3	UTR5	36.6183
BS61580	SL4.0ch06	45419920	45419926	-	7	Solyc06g076850.3	Solyc06g076850.3	UTR5	18.5606
BS61584	SL4.0ch06	45508479	45508485	-	7	Solyc06g076970.3	Solyc06g076970.3	CDS	4.89728
BS61588	SL4.0ch06	45508523	45508529	-	7	Solyc06g076970.3	Solyc06g076970.3	CDS	0.704237
BS61589	SL4.0ch06	45508592	45508598	-	7	Solyc06g076970.3	Solyc06g076970.3	CDS	12.3006
BS61590	SL4.0ch06	45508728	45508734	-	7	Solyc06g076970.3	Solyc06g076970.3	INTRON	14.1665
BS61591	SL4.0ch06	45508735	45508741	-	7	Solyc06g076970.3	Solyc06g076970.3	INTRON	8.9594
BS61593	SL4.0ch06	45508849	45508855	-	7	Solyc06g076970.3	Solyc06g076970.3	CDS	27.3516
BS61594	SL4.0ch06	45508868	45508874	-	7	Solyc06g076970.3	Solyc06g076970.3	CDS	5.52684
BS61595	SL4.0ch06	45509049	45509055	-	7	Solyc06g076970.3	Solyc06g076970.3	CDS	12.9389
BS61596	SL4.0ch06	45509104	45509110	-	7	Solyc06g076970.3	Solyc06g076970.3	CDS	9.13714
BS61597	SL4.0ch06	45509115	45509121	-	7	Solyc06g076970.3	Solyc06g076970.3	CDS	4.43701
BS61598	SL4.0ch06	45509124	45509130	-	7	Solyc06g076970.3	Solyc06g076970.3	CDS	10.013
BS61599	SL4.0ch06	45509135	45509141	-	7	Solyc06g076970.3	Solyc06g076970.3	CDS	14.4547
BS61600	SL4.0ch06	45509233	45509239	-	7	Solyc06g076970.3	Solyc06g076970.3	INTRON	17.8458
BS61601	SL4.0ch06	45509283	45509289	-	7	Solyc06g076970.3	Solyc06g076970.3	INTRON	5.67599
BS61602	SL4.0ch06	45509291	45509297	-	7	Solyc06g076970.3	Solyc06g076970.3	INTRON	4.55388
BS61608	SL4.0ch06	45509568	45509574	-	7	Solyc06g076970.3	Solyc06g076970.3	INTRON	17.9361
BS61609	SL4.0ch06	45510095	45510101	-	7	Solyc06g076970.3	Solyc06g076970.3	CDS	9.60256
BS61610	SL4.0ch06	45510104	45510110	-	7	Solyc06g076970.3	Solyc06g076970.3	CDS	25.8831
BS61611	SL4.0ch06	45510116	45510122	-	7	Solyc06g076970.3	Solyc06g076970.3	CDS	10.3829
BS61612	SL4.0ch06	45510127	45510133	-	7	Solyc06g076970.3	Solyc06g076970.3	CDS	8.74271
BS61613	SL4.0ch06	45510463	45510469	-	7	Solyc06g076970.3	Solyc06g076970.3	INTRON	6.86797
BS61616	SL4.0ch06	45510795	45510801	-	7	Solyc06g076970.3	Solyc06g076970.3	INTRON	12.648
BS61617	SL4.0ch06	45511031	45511037	-	7	Solyc06g076970.3	Solyc06g076970.3	INTRON	5.20648
BS61618	SL4.0ch06	45511076	45511082	-	7	Solyc06g076970.3	Solyc06g076970.3	INTRON	3.42946
BS61619	SL4.0ch06	45511102	45511108	-	7	Solyc06g076970.3	Solyc06g076970.3	INTRON	28.6175
BS61620	SL4.0ch06	45511114	45511120	-	7	Solyc06g076970.3	Solyc06g076970.3	INTRON	11.6429
BS61622	SL4.0ch06	45511284	45511290	-	7	Solyc06g076970.3	Solyc06g076970.3	INTRON	30.8936
BS61623	SL4.0ch06	45511295	45511301	-	7	Solyc06g076970.3	Solyc06g076970.3	INTRON	16.5042
BS61626	SL4.0ch06	45511535	45511541	-	7	Solyc06g076970.3	Solyc06g076970.3	INTRON	6.56917
BS61627	SL4.0ch06	45511753	45511759	-	7	Solyc06g076970.3	Solyc06g076970.3	CDS	15.2118
BS61628	SL4.0ch06	45511764	45511770	-	7	Solyc06g076970.3	Solyc06g076970.3	CDS	23.0169
BS61629	SL4.0ch06	45511772	45511778	-	7	Solyc06g076970.3	Solyc06g076970.3	CDS	45.0297
BS61630	SL4.0ch06	45511785	45511791	-	7	Solyc06g076970.3	Solyc06g076970.3	CDS	57.937
BS61631	SL4.0ch06	45511825	45511831	-	7	Solyc06g076970.3	Solyc06g076970.3	CDS	128.427
BS61632	SL4.0ch06	45511832	45511838	-	7	Solyc06g076970.3	Solyc06g076970.3	CDS	29.8466
BS61633	SL4.0ch06	45511846	45511852	-	7	Solyc06g076970.3	Solyc06g076970.3	CDS	84.569
BS61635	SL4.0ch06	45511865	45511871	-	7	Solyc06g076970.3	Solyc06g076970.3	CDS	37.695
BS61636	SL4.0ch06	45511875	45511881	-	7	Solyc06g076970.3	Solyc06g076970.3	CDS	55.071
BS61642	SL4.0ch06	45627623	45627629	-	7	Solyc06g082140.3	Solyc06g082140.3	CDS	24.3449
BS61643	SL4.0ch06	45627630	45627636	-	7	Solyc06g082140.3	Solyc06g082140.3	CDS	10.9275
BS61644	SL4.0ch06	45627637	45627643	-	7	Solyc06g082140.3	Solyc06g082140.3	CDS	12.0549
BS61654	SL4.0ch06	45827878	45827884	-	7	Solyc06g082440.1	Solyc06g082440.1	CDS	18.6708
BS61656	SL4.0ch06	45827954	45827960	-	7	Solyc06g082440.1	Solyc06g082440.1	CDS	2.60145
BS61657	SL4.0ch06	45827961	45827967	-	7	Solyc06g082440.1	Solyc06g082440.1	CDS	6.15117
BS61660	SL4.0ch06	45828126	45828132	-	7	Solyc06g082440.1	Solyc06g082440.1	CDS	3.85248
BS61662	SL4.0ch06	45848659	45848665	-	7	Solyc06g082480.3	Solyc06g082480.3	UTR3	13.2987
BS61664	SL4.0ch06	45849119	45849125	-	7	Solyc06g082480.3	Solyc06g082480.3	CDS	4.13273
BS61665	SL4.0ch06	45849129	45849135	-	7	Solyc06g082480.3	Solyc06g082480.3	CDS	9.52006
BS61666	SL4.0ch06	45849203	45849209	-	7	Solyc06g082480.3	Solyc06g082480.3	CDS	1.68502
BS61667	SL4.0ch06	45849215	45849221	-	7	Solyc06g082480.3	Solyc06g082480.3	CDS	13.8968
BS61668	SL4.0ch06	45849254	45849260	-	7	Solyc06g082480.3	Solyc06g082480.3	CDS	2.76552
BS61669	SL4.0ch06	45849320	45849326	-	7	Solyc06g082480.3	Solyc06g082480.3	CDS	2.21628
BS61674	SL4.0ch06	45850537	45850543	-	7	Solyc06g082480.3	Solyc06g082480.3	CDS	7.11606
BS61675	SL4.0ch06	45850603	45850609	-	7	Solyc06g082480.3	Solyc06g082480.3	CDS	9.05379
BS61677	SL4.0ch06	45851842	45851848	-	7	Solyc06g082480.3	Solyc06g082480.3	CDS	1.64573
BS61682	SL4.0ch06	45855225	45855231	-	7	Solyc06g082480.3	Solyc06g082480.3	CDS	8.22797
BS61683	SL4.0ch06	45855250	45855256	-	7	Solyc06g082480.3	Solyc06g082480.3	CDS	6.03343
BS61684	SL4.0ch06	45855295	45855301	-	7	Solyc06g082480.3	Solyc06g082480.3	CDS	12.3915
BS61693	SL4.0ch06	45862732	45862738	-	7	Solyc06g082490.4	Solyc06g082490.4	CDS	7.13596
BS61697	SL4.0ch06	45862877	45862883	-	7	Solyc06g082490.4	Solyc06g082490.4	CDS	9.35212
BS61698	SL4.0ch06	45863001	45863007	-	7	Solyc06g082490.4	Solyc06g082490.4	CDS	16.7217
BS61700	SL4.0ch06	45863461	45863467	-	7	Solyc06g082490.4	Solyc06g082490.4	CDS	8.8714
BS61701	SL4.0ch06	45863509	45863515	-	7	Solyc06g082490.4	Solyc06g082490.4	UTR5	8.5367
BS61706	SL4.0ch06	45880354	45880360	-	7	Solyc06g082520.3	Solyc06g082520.3	CDS	4.36355
BS61707	SL4.0ch06	45880376	45880382	-	7	Solyc06g082520.3	Solyc06g082520.3	CDS	8.19664
BS61708	SL4.0ch06	45881094	45881100	-	7	Solyc06g082520.3	Solyc06g082520.3	CDS	6.58904
BS61714	SL4.0ch06	45898617	45898623	-	7	Solyc06g150137.1	Solyc06g150137.1	INTRON	15.3835
BS61715	SL4.0ch06	45898632	45898638	-	7	Solyc06g150137.1	Solyc06g150137.1	INTRON	11.6017
BS61718	SL4.0ch06	45899235	45899241	-	7	Solyc06g150137.1	Solyc06g150137.1	CDS	5.04717
BS61723	SL4.0ch06	45918100	45918106	-	7	Solyc06g082570.3	Solyc06g082570.3	CDS	3.45554
BS61736	SL4.0ch06	45925542	45925548	-	7	Solyc06g082580.4	Solyc06g082580.4	CDS	9.66644
BS61737	SL4.0ch06	45925554	45925560	-	7	Solyc06g082580.4	Solyc06g082580.4	CDS	7.90651
BS61738	SL4.0ch06	45925568	45925574	-	7	Solyc06g082580.4	Solyc06g082580.4	CDS	2.50969
BS61739	SL4.0ch06	45925794	45925800	-	7	Solyc06g082580.4	Solyc06g082580.4	CDS	8.73881
BS61740	SL4.0ch06	45925855	45925861	-	7	Solyc06g082580.4	Solyc06g082580.4	CDS	5.99449
BS61743	SL4.0ch06	45927016	45927022	-	7	Solyc06g082580.4	Solyc06g082580.4	CDS	9.67776
BS61748	SL4.0ch06	45928281	45928287	-	7	Solyc06g082580.4	Solyc06g082580.4	CDS	8.48175
BS61752	SL4.0ch06	45929567	45929573	-	7	Solyc06g082580.4	Solyc06g082580.4	CDS	8.46232
BS61754	SL4.0ch06	45930411	45930417	-	7	Solyc06g082580.4	Solyc06g082580.4	CDS	53.504
BS61756	SL4.0ch06	45930426	45930432	-	7	Solyc06g082580.4	Solyc06g082580.4	CDS	35.9184
BS61757	SL4.0ch06	45930433	45930439	-	7	Solyc06g082580.4	Solyc06g082580.4	CDS	9.13155
BS61758	SL4.0ch06	45930443	45930449	-	7	Solyc06g082580.4	Solyc06g082580.4	INTRON	20.7105
BS61759	SL4.0ch06	45937525	45937531	-	7	Solyc06g082590.1	Solyc06g082590.1	CDS	16.9179
BS61774	SL4.0ch06	45940412	45940418	-	7	Solyc06g082595.1	Solyc06g082595.1	UTR3	1.91244
BS61776	SL4.0ch06	45940427	45940433	-	7	Solyc06g082595.1	Solyc06g082595.1	UTR3	6.31655
BS61777	SL4.0ch06	45940441	45940447	-	7	Solyc06g082595.1	Solyc06g082595.1	UTR3	5.60871
BS61778	SL4.0ch06	45940519	45940525	-	7	Solyc06g082595.1	Solyc06g082595.1	UTR3	9.67816
BS61779	SL4.0ch06	45940526	45940532	-	7	Solyc06g082595.1	Solyc06g082595.1	UTR3	21.3035
BS61781	SL4.0ch06	45940540	45940546	-	7	Solyc06g082595.1	Solyc06g082595.1	UTR3	50.2702
BS61783	SL4.0ch06	45940648	45940654	-	7	Solyc06g082595.1	Solyc06g082595.1	UTR3	15.3459
BS61784	SL4.0ch06	45940708	45940714	-	7	Solyc06g082595.1	Solyc06g082595.1	CDS	4.54891
BS61786	SL4.0ch06	45940730	45940736	-	7	Solyc06g082595.1	Solyc06g082595.1	CDS	32.5648
BS61788	SL4.0ch06	45940799	45940805	-	7	Solyc06g082595.1	Solyc06g082595.1	CDS	1.14551
BS61789	SL4.0ch06	45940809	45940815	-	7	Solyc06g082595.1	Solyc06g082595.1	CDS	58.2428
BS61790	SL4.0ch06	45942268	45942274	-	7	Solyc06g082595.1	Solyc06g082595.1	CDS	7.55849
BS61791	SL4.0ch06	45942278	45942284	-	7	Solyc06g082595.1	Solyc06g082595.1	CDS	18.4145
BS61792	SL4.0ch06	45942285	45942291	-	7	Solyc06g082595.1	Solyc06g082595.1	CDS	5.97753
BS61793	SL4.0ch06	45942292	45942298	-	7	Solyc06g082595.1	Solyc06g082595.1	CDS	11.0303
BS61794	SL4.0ch06	45942303	45942309	-	7	Solyc06g082595.1	Solyc06g082595.1	CDS	44.6406
BS61796	SL4.0ch06	45942317	45942323	-	7	Solyc06g082595.1	Solyc06g082595.1	CDS	11.0245
BS61797	SL4.0ch06	45942358	45942364	-	7	Solyc06g082595.1	Solyc06g082595.1	INTRON	20.4917
BS61799	SL4.0ch06	45942959	45942965	-	7	Solyc06g082595.1	Solyc06g082595.1	INTRON	6.52817
BS61801	SL4.0ch06	45943266	45943272	-	7	Solyc06g082595.1	Solyc06g082595.1	CDS	2.54405
BS61802	SL4.0ch06	45943277	45943283	-	7	Solyc06g082595.1	Solyc06g082595.1	CDS	27.839
BS61803	SL4.0ch06	45943286	45943292	-	7	Solyc06g082595.1	Solyc06g082595.1	CDS	18.394
BS61804	SL4.0ch06	45943345	45943351	-	7	Solyc06g082595.1	Solyc06g082595.1	CDS	3.4118
BS61805	SL4.0ch06	45943352	45943358	-	7	Solyc06g082595.1	Solyc06g082595.1	CDS	8.19891
BS61806	SL4.0ch06	45943359	45943365	-	7	Solyc06g082595.1	Solyc06g082595.1	INTRON	13.9589
BS61809	SL4.0ch06	45943665	45943671	-	7	Solyc06g082595.1	Solyc06g082595.1	INTRON	29.7877
BS61811	SL4.0ch06	45943880	45943886	-	7	Solyc06g082595.1	Solyc06g082595.1	INTRON	6.87241
BS61812	SL4.0ch06	45943907	45943913	-	7	Solyc06g082595.1	Solyc06g082595.1	INTRON	5.85417
BS61813	SL4.0ch06	45943914	45943920	-	7	Solyc06g082595.1	Solyc06g082595.1	INTRON	5.10952
BS61814	SL4.0ch06	45943974	45943980	-	7	Solyc06g082595.1	Solyc06g082595.1	INTRON	18.7782
BS61815	SL4.0ch06	45943986	45943992	-	7	Solyc06g082595.1	Solyc06g082595.1	INTRON	44.1503
BS61816	SL4.0ch06	45944199	45944205	-	7	Solyc06g082595.1	Solyc06g082595.1	INTRON	9.33298
BS61817	SL4.0ch06	45944286	45944292	-	7	Solyc06g082595.1	Solyc06g082595.1	CDS	92.0551
BS61818	SL4.0ch06	45944294	45944300	-	7	Solyc06g082595.1	Solyc06g082595.1	CDS	12.7168
BS61820	SL4.0ch06	45944311	45944317	-	7	Solyc06g082595.1	Solyc06g082595.1	CDS	44.3096
BS61821	SL4.0ch06	45944319	45944325	-	7	Solyc06g082595.1	Solyc06g082595.1	UTR5	17.8702
BS61822	SL4.0ch06	45944586	45944592	-	7	Solyc06g082595.1	Solyc06g082595.1	UTR5	32.2052
BS61823	SL4.0ch06	45944629	45944635	-	7	Solyc06g082595.1	Solyc06g082595.1	UTR5	114.761
BS61825	SL4.0ch06	45944646	45944652	-	7	Solyc06g082595.1	Solyc06g082595.1	INTRON	12.7466
BS61829	SL4.0ch06	45960907	45960913	-	7	Solyc06g082630.4	Solyc06g082630.4	CDS	22.4457
BS61832	SL4.0ch06	45989586	45989592	-	7	Solyc06g082660.4	Solyc06g082660.4	CDS	33.0322
BS61833	SL4.0ch06	45989605	45989611	-	7	Solyc06g082660.4	Solyc06g082660.4	CDS	8.17816
BS61837	SL4.0ch06	46001328	46001334	-	7	Solyc06g082680.4	Solyc06g082680.4	UTR5	16.6392
BS61841	SL4.0ch06	46069245	46069251	-	7	Solyc06g082830.3	Solyc06g082830.3	CDS	8.87567
BS61842	SL4.0ch06	46069256	46069262	-	7	Solyc06g082830.3	Solyc06g082830.3	CDS	0.966464
BS61845	SL4.0ch06	46069385	46069391	-	7	Solyc06g082830.3	Solyc06g082830.3	INTRON	24.3352
BS61847	SL4.0ch06	46070379	46070385	-	7	Solyc06g082830.3	Solyc06g082830.3	CDS	6.17636
BS61848	SL4.0ch06	46070478	46070484	-	7	Solyc06g082830.3	Solyc06g082830.3	UTR5	7.05978
BS61852	SL4.0ch06	46078205	46078211	-	7	Solyc06g082840.4	Solyc06g082840.4	UTR5	11.5713
BS61854	SL4.0ch06	46078220	46078226	-	7	Solyc06g082840.4	Solyc06g082840.4	UTR5	8.96158
BS61855	SL4.0ch06	46078228	46078234	-	7	Solyc06g082840.4	Solyc06g082840.4	UTR5	18.9821
BS61856	SL4.0ch06	46078239	46078245	-	7	Solyc06g082840.4	Solyc06g082840.4	UTR5	5.90917
BS61857	SL4.0ch06	46078336	46078342	-	7	Solyc06g082840.4	Solyc06g082840.4	UTR5	6.75473
BS61860	SL4.0ch06	46078557	46078563	-	7	Solyc06g082840.4	Solyc06g082840.4	UTR5	3.10959
BS61865	SL4.0ch06	46100981	46100987	-	7	Solyc06g082890.4	Solyc06g082890.4	INTRON	5.37804
BS61887	SL4.0ch06	46186739	46186745	-	7	Solyc06g083060.4	Solyc06g083060.4	UTR5	14.3167
BS61888	SL4.0ch06	46287675	46287681	-	7	Solyc06g083190.4	Solyc06g083190.4	UTR3	14.0045
BS61889	SL4.0ch06	46287687	46287693	-	7	Solyc06g083190.4	Solyc06g083190.4	UTR3	29.4083
BS61890	SL4.0ch06	46287714	46287720	-	7	Solyc06g083190.4	Solyc06g083190.4	UTR3	36.0931
BS61891	SL4.0ch06	46287813	46287819	-	7	Solyc06g083190.4	Solyc06g083190.4	UTR3	32.1831
BS61892	SL4.0ch06	46287871	46287877	-	7	Solyc06g083190.4	Solyc06g083190.4	UTR3	57.9866
BS61893	SL4.0ch06	46287893	46287899	-	7	Solyc06g083190.4	Solyc06g083190.4	UTR3	213.98
BS61894	SL4.0ch06	46287900	46287906	-	7	Solyc06g083190.4	Solyc06g083190.4	UTR3	17.9756
BS61895	SL4.0ch06	46287954	46287960	-	7	Solyc06g083190.4	Solyc06g083190.4	CDS	45.5822
BS61896	SL4.0ch06	46287965	46287971	-	7	Solyc06g083190.4	Solyc06g083190.4	CDS	28.9019
BS61897	SL4.0ch06	46287980	46287986	-	7	Solyc06g083190.4	Solyc06g083190.4	CDS	95.7218
BS61898	SL4.0ch06	46288106	46288112	-	7	Solyc06g083190.4	Solyc06g083190.4	CDS	39.4464
BS61899	SL4.0ch06	46288113	46288119	-	7	Solyc06g083190.4	Solyc06g083190.4	CDS	57.422
BS61900	SL4.0ch06	46288124	46288130	-	7	Solyc06g083190.4	Solyc06g083190.4	CDS	56.9277
BS61901	SL4.0ch06	46288136	46288142	-	7	Solyc06g083190.4	Solyc06g083190.4	CDS	55.8649
BS61902	SL4.0ch06	46288147	46288153	-	7	Solyc06g083190.4	Solyc06g083190.4	CDS	56.2302
BS61903	SL4.0ch06	46288160	46288166	-	7	Solyc06g083190.4	Solyc06g083190.4	CDS	16.3712
BS61904	SL4.0ch06	46288167	46288173	-	7	Solyc06g083190.4	Solyc06g083190.4	CDS	66.9711
BS61905	SL4.0ch06	46288301	46288307	-	7	Solyc06g083190.4	Solyc06g083190.4	CDS	10.8665
BS61906	SL4.0ch06	46288310	46288316	-	7	Solyc06g083190.4	Solyc06g083190.4	CDS	102.907
BS61907	SL4.0ch06	46288330	46288336	-	7	Solyc06g083190.4	Solyc06g083190.4	CDS	101.629
BS61908	SL4.0ch06	46288340	46288346	-	7	Solyc06g083190.4	Solyc06g083190.4	CDS	199.979
BS61910	SL4.0ch06	46288397	46288403	-	7	Solyc06g083190.4	Solyc06g083190.4	CDS	50.1521
BS61911	SL4.0ch06	46288409	46288415	-	7	Solyc06g083190.4	Solyc06g083190.4	CDS	90.1898
BS61912	SL4.0ch06	46288551	46288557	-	7	Solyc06g083190.4	Solyc06g083190.4	CDS	96.3825
BS61913	SL4.0ch06	46288559	46288565	-	7	Solyc06g083190.4	Solyc06g083190.4	CDS	36.8973
BS61914	SL4.0ch06	46288598	46288604	-	7	Solyc06g083190.4	Solyc06g083190.4	CDS	137.991
BS61915	SL4.0ch06	46288615	46288621	-	7	Solyc06g083190.4	Solyc06g083190.4	CDS	83.128
BS61916	SL4.0ch06	46288627	46288633	-	7	Solyc06g083190.4	Solyc06g083190.4	CDS	82.0468
BS61917	SL4.0ch06	46288649	46288655	-	7	Solyc06g083190.4	Solyc06g083190.4	CDS	49.981
BS61918	SL4.0ch06	46288820	46288826	-	7	Solyc06g083190.4	Solyc06g083190.4	CDS	65.7388
BS61919	SL4.0ch06	46288852	46288858	-	7	Solyc06g083190.4	Solyc06g083190.4	CDS	27.1215
BS61921	SL4.0ch06	46288867	46288873	-	7	Solyc06g083190.4	Solyc06g083190.4	CDS	119.851
BS61922	SL4.0ch06	46289035	46289041	-	7	Solyc06g083190.4	Solyc06g083190.4	CDS	33.6134
BS61923	SL4.0ch06	46289084	46289090	-	7	Solyc06g083190.4	Solyc06g083190.4	CDS	218.717
BS61924	SL4.0ch06	46289093	46289099	-	7	Solyc06g083190.4	Solyc06g083190.4	CDS	20.9746
BS61925	SL4.0ch06	46289112	46289118	-	7	Solyc06g083190.4	Solyc06g083190.4	CDS	126.387
BS61926	SL4.0ch06	46289121	46289127	-	7	Solyc06g083190.4	Solyc06g083190.4	CDS	194.358
BS61927	SL4.0ch06	46289163	46289169	-	7	Solyc06g083190.4	Solyc06g083190.4	CDS	61.5614
BS61928	SL4.0ch06	46289170	46289176	-	7	Solyc06g083190.4	Solyc06g083190.4	CDS	82.6599
BS61929	SL4.0ch06	46289330	46289336	-	7	Solyc06g083190.4	Solyc06g083190.4	CDS	176.033
BS61931	SL4.0ch06	46289360	46289366	-	7	Solyc06g083190.4	Solyc06g083190.4	CDS	129.757
BS61932	SL4.0ch06	46289372	46289378	-	7	Solyc06g083190.4	Solyc06g083190.4	CDS	190.962
BS61933	SL4.0ch06	46289514	46289520	-	7	Solyc06g083190.4	Solyc06g083190.4	CDS	76.9521
BS61934	SL4.0ch06	46289523	46289529	-	7	Solyc06g083190.4	Solyc06g083190.4	CDS	210.448
BS61935	SL4.0ch06	46289600	46289606	-	7	Solyc06g083190.4	Solyc06g083190.4	CDS	55.8897
BS61936	SL4.0ch06	46289607	46289613	-	7	Solyc06g083190.4	Solyc06g083190.4	CDS	209.743
BS61937	SL4.0ch06	46289618	46289624	-	7	Solyc06g083190.4	Solyc06g083190.4	CDS	21.3508
BS61938	SL4.0ch06	46289633	46289639	-	7	Solyc06g083190.4	Solyc06g083190.4	CDS	145.888
BS61940	SL4.0ch06	46289649	46289655	-	7	Solyc06g083190.4	Solyc06g083190.4	CDS	119.059
BS61941	SL4.0ch06	46289658	46289664	-	7	Solyc06g083190.4	Solyc06g083190.4	CDS	200.299
BS61942	SL4.0ch06	46289787	46289793	-	7	Solyc06g083190.4	Solyc06g083190.4	CDS	179.008
BS61943	SL4.0ch06	46289812	46289818	-	7	Solyc06g083190.4	Solyc06g083190.4	CDS	87.7177
BS61945	SL4.0ch06	46289830	46289836	-	7	Solyc06g083190.4	Solyc06g083190.4	CDS	95.9715
BS61946	SL4.0ch06	46289943	46289949	-	7	Solyc06g083190.4	Solyc06g083190.4	CDS	159.24
BS61948	SL4.0ch06	46289964	46289970	-	7	Solyc06g083190.4	Solyc06g083190.4	CDS	127.671
BS61949	SL4.0ch06	46289971	46289977	-	7	Solyc06g083190.4	Solyc06g083190.4	CDS	59.2279
BS61950	SL4.0ch06	46289986	46289992	-	7	Solyc06g083190.4	Solyc06g083190.4	CDS	133.638
BS61951	SL4.0ch06	46290150	46290156	-	7	Solyc06g083190.4	Solyc06g083190.4	CDS	54.9198
BS61952	SL4.0ch06	46290160	46290166	-	7	Solyc06g083190.4	Solyc06g083190.4	CDS	65.3104
BS61953	SL4.0ch06	46290242	46290248	-	7	Solyc06g083190.4	Solyc06g083190.4	CDS	222.33
BS61954	SL4.0ch06	46290251	46290257	-	7	Solyc06g083190.4	Solyc06g083190.4	CDS	142.861
BS61955	SL4.0ch06	46290264	46290270	-	7	Solyc06g083190.4	Solyc06g083190.4	CDS	339.989
BS61956	SL4.0ch06	46290290	46290296	-	7	Solyc06g083190.4	Solyc06g083190.4	CDS	333.146
BS61957	SL4.0ch06	46290310	46290316	-	7	Solyc06g083190.4	Solyc06g083190.4	CDS	44.6088
BS61958	SL4.0ch06	46290640	46290646	-	7	Solyc06g083190.4	Solyc06g083190.4	INTRON	79.4003
BS61959	SL4.0ch06	46290656	46290662	-	7	Solyc06g083190.4	Solyc06g083190.4	INTRON	113.995
BS61960	SL4.0ch06	46290979	46290985	-	7	Solyc06g083190.4	Solyc06g083190.4	CDS	94.2192
BS61961	SL4.0ch06	46290987	46290993	-	7	Solyc06g083190.4	Solyc06g083190.4	CDS	98.851
BS61962	SL4.0ch06	46290994	46291000	-	7	Solyc06g083190.4	Solyc06g083190.4	CDS	570.649
BS61965	SL4.0ch06	46291015	46291021	-	7	Solyc06g083190.4	Solyc06g083190.4	CDS	708.396
BS61966	SL4.0ch06	46291025	46291031	-	7	Solyc06g083190.4	Solyc06g083190.4	CDS	381.797
BS61967	SL4.0ch06	46291160	46291166	-	7	Solyc06g083190.4	Solyc06g083190.4	INTRON	128.543
BS61968	SL4.0ch06	46291168	46291174	-	7	Solyc06g083190.4	Solyc06g083190.4	INTRON	89.8868
BS61969	SL4.0ch06	46291301	46291307	-	7	Solyc06g083190.4	Solyc06g083190.4	CDS	132.721
BS61970	SL4.0ch06	46291312	46291318	-	7	Solyc06g083190.4	Solyc06g083190.4	CDS	67.7408
BS61971	SL4.0ch06	46291319	46291325	-	7	Solyc06g083190.4	Solyc06g083190.4	CDS	68.2442
BS61972	SL4.0ch06	46291328	46291334	-	7	Solyc06g083190.4	Solyc06g083190.4	CDS	81.932
BS61973	SL4.0ch06	46291339	46291345	-	7	Solyc06g083190.4	Solyc06g083190.4	CDS	202.593
BS61974	SL4.0ch06	46291407	46291413	-	7	Solyc06g083190.4	Solyc06g083190.4	CDS	104.304
BS61975	SL4.0ch06	46291417	46291423	-	7	Solyc06g083190.4	Solyc06g083190.4	CDS	156.589
BS61976	SL4.0ch06	46291424	46291430	-	7	Solyc06g083190.4	Solyc06g083190.4	CDS	219.094
BS61978	SL4.0ch06	46291439	46291445	-	7	Solyc06g083190.4	Solyc06g083190.4	CDS	39.7124
BS61979	SL4.0ch06	46291446	46291452	-	7	Solyc06g083190.4	Solyc06g083190.4	CDS	303.294
BS61980	SL4.0ch06	46291453	46291459	-	7	Solyc06g083190.4	Solyc06g083190.4	CDS	62.2154
BS61981	SL4.0ch06	46291478	46291484	-	7	Solyc06g083190.4	Solyc06g083190.4	UTR5	87.662
BS61982	SL4.0ch06	46291554	46291560	-	7	Solyc06g083190.4	Solyc06g083190.4	UTR5	116.627
BS61984	SL4.0ch06	46295300	46295306	-	7	Solyc06g083200.3	Solyc06g083200.3	CDS	18.7233
BS61989	SL4.0ch06	46320903	46320909	-	7	Solyc06g083260.3	Solyc06g083260.3	CDS	31.8625
BS61993	SL4.0ch06	46323121	46323127	-	7	Solyc06g083260.3	Solyc06g083260.3	INTRON	9.99138
BS61995	SL4.0ch06	46324884	46324890	-	7	Solyc06g083260.3	Solyc06g083260.3	CDS	4.77354
BS61998	SL4.0ch06	46325016	46325022	-	7	Solyc06g083260.3	Solyc06g083260.3	CDS	8.2319
BS61999	SL4.0ch06	46325033	46325039	-	7	Solyc06g083260.3	Solyc06g083260.3	UTR5	14.8951
BS62000	SL4.0ch06	46325043	46325049	-	7	Solyc06g083260.3	Solyc06g083260.3	UTR5	25.6089
BS62001	SL4.0ch06	46325067	46325073	-	7	Solyc06g083260.3	Solyc06g083260.3	UTR5	1.74186
BS62004	SL4.0ch06	46345386	46345392	-	7	Solyc06g083310.3	Solyc06g083310.3	CDS	3.23238
BS62007	SL4.0ch06	46346007	46346013	-	7	Solyc06g083310.3	Solyc06g083310.3	CDS	6.53348
BS62008	SL4.0ch06	46346017	46346023	-	7	Solyc06g083310.3	Solyc06g083310.3	CDS	3.60883
BS62009	SL4.0ch06	46346028	46346034	-	7	Solyc06g083310.3	Solyc06g083310.3	CDS	10.4499
BS62011	SL4.0ch06	46346058	46346064	-	7	Solyc06g083310.3	Solyc06g083310.3	CDS	4.70376
BS62012	SL4.0ch06	46346158	46346164	-	7	Solyc06g083310.3	Solyc06g083310.3	UTR5	26.8055
BS62013	SL4.0ch06	46346166	46346172	-	7	Solyc06g083310.3	Solyc06g083310.3	UTR5	3.43523
BS62015	SL4.0ch06	46352502	46352508	-	7	Solyc06g083340.3	Solyc06g083340.3	CDS	29.0349
BS62016	SL4.0ch06	46352509	46352515	-	7	Solyc06g083340.3	Solyc06g083340.3	CDS	5.45671
BS62017	SL4.0ch06	46352548	46352554	-	7	Solyc06g083340.3	Solyc06g083340.3	UTR5	4.72918
BS62018	SL4.0ch06	46352556	46352562	-	7	Solyc06g083340.3	Solyc06g083340.3	UTR5	6.75018
BS62021	SL4.0ch06	46375773	46375779	-	7	Solyc06g083390.4	Solyc06g083390.4	CDS	5.01151
BS62024	SL4.0ch06	46375892	46375898	-	7	Solyc06g083390.4	Solyc06g083390.4	CDS	11.6647
BS62026	SL4.0ch06	46375975	46375981	-	7	Solyc06g083390.4	Solyc06g083390.4	CDS	1.28012
BS62027	SL4.0ch06	46375982	46375988	-	7	Solyc06g083390.4	Solyc06g083390.4	CDS	1.27834
BS62028	SL4.0ch06	46376554	46376560	-	7	Solyc06g083390.4	Solyc06g083390.4	INTRON	23.5031
BS62029	SL4.0ch06	46376562	46376568	-	7	Solyc06g083390.4	Solyc06g083390.4	INTRON	6.51764
BS62033	SL4.0ch06	46376927	46376933	-	7	Solyc06g083390.4	Solyc06g083390.4	UTR5	6.629
BS62035	SL4.0ch06	46480960	46480966	-	7	Solyc06g083480.4	Solyc06g083480.4	CDS	6.1309
BS62037	SL4.0ch06	46547499	46547505	-	7	Solyc06g083620.3	Solyc06g083620.3	CDS	5.03423
BS62040	SL4.0ch06	46547708	46547714	-	7	Solyc06g083620.3	Solyc06g083620.3	CDS	6.88396
BS62046	SL4.0ch06	46549638	46549644	-	7	Solyc06g083620.3	Solyc06g083620.3	CDS	8.13863
BS62047	SL4.0ch06	46549694	46549700	-	7	Solyc06g083620.3	Solyc06g083620.3	CDS	9.3044
BS62049	SL4.0ch06	46549751	46549757	-	7	Solyc06g083620.3	Solyc06g083620.3	CDS	3.1755
BS62052	SL4.0ch06	46550017	46550023	-	7	Solyc06g083620.3	Solyc06g083620.3	CDS	21.5021
BS62054	SL4.0ch06	46550075	46550081	-	7	Solyc06g083620.3	Solyc06g083620.3	CDS	7.86546
BS62055	SL4.0ch06	46550096	46550102	-	7	Solyc06g083620.3	Solyc06g083620.3	CDS	10.158
BS62060	SL4.0ch06	46579501	46579507	-	7	Solyc06g083660.4	Solyc06g083660.4	CDS	2.57804
BS62064	SL4.0ch06	46597697	46597703	-	7	Solyc06g083670.4	Solyc06g083670.4	UTR5	17.0256
BS62065	SL4.0ch06	46597704	46597710	-	7	Solyc06g083670.4	Solyc06g083670.4	UTR5	4.05088
BS62068	SL4.0ch06	46597900	46597906	-	7	Solyc06g083670.4	Solyc06g083670.4	UTR5	10.3332
BS62072	SL4.0ch06	46714211	46714217	-	7	Solyc06g083830.4	Solyc06g083830.4	CDS	15.1966
BS62082	SL4.0ch06	46837178	46837184	-	7	Solyc06g083980.3	Solyc06g083980.3	CDS	7.00341
BS62088	SL4.0ch06	46847252	46847258	-	7	Solyc06g084000.4	Solyc06g084000.4	CDS	0.915599
BS62096	SL4.0ch06	46848368	46848374	-	7	Solyc06g084000.4	Solyc06g084000.4	CDS	28.3921
BS62097	SL4.0ch06	46848381	46848387	-	7	Solyc06g084000.4	Solyc06g084000.4	CDS	14.5321
BS62098	SL4.0ch06	46848449	46848455	-	7	Solyc06g084000.4	Solyc06g084000.4	CDS	14.4614
BS62099	SL4.0ch06	46848469	46848475	-	7	Solyc06g084000.4	Solyc06g084000.4	CDS	4.35896
BS62103	SL4.0ch06	46851115	46851121	-	7	Solyc06g084000.4	Solyc06g084000.4	CDS	3.25118
BS62130	SL4.0ch06	47096187	47096193	-	7	Solyc06g084390.3	Solyc06g084390.3	UTR3	7.9243
BS62131	SL4.0ch06	47096258	47096264	-	7	Solyc06g084390.3	Solyc06g084390.3	UTR3	6.35779
BS62133	SL4.0ch06	47096272	47096278	-	7	Solyc06g084390.3	Solyc06g084390.3	UTR3	5.73629
BS62134	SL4.0ch06	47096429	47096435	-	7	Solyc06g084390.3	Solyc06g084390.3	CDS	54.8056
BS62135	SL4.0ch06	47096436	47096442	-	7	Solyc06g084390.3	Solyc06g084390.3	CDS	53.2683
BS62137	SL4.0ch06	47096581	47096587	-	7	Solyc06g084390.3	Solyc06g084390.3	INTRON	14.0477
BS62138	SL4.0ch06	47096665	47096671	-	7	Solyc06g084390.3	Solyc06g084390.3	INTRON	15.384
BS62139	SL4.0ch06	47096691	47096697	-	7	Solyc06g084390.3	Solyc06g084390.3	INTRON	24.6039
BS62140	SL4.0ch06	47096880	47096886	-	7	Solyc06g084390.3	Solyc06g084390.3	INTRON	40.9553
BS62141	SL4.0ch06	47096890	47096896	-	7	Solyc06g084390.3	Solyc06g084390.3	INTRON	35.7757
BS62142	SL4.0ch06	47096921	47096927	-	7	Solyc06g084390.3	Solyc06g084390.3	INTRON	15.2507
BS62143	SL4.0ch06	47096967	47096973	-	7	Solyc06g084390.3	Solyc06g084390.3	INTRON	68.3472
BS62145	SL4.0ch06	47097125	47097131	-	7	Solyc06g084390.3	Solyc06g084390.3	CDS	23.1865
BS62146	SL4.0ch06	47097135	47097141	-	7	Solyc06g084390.3	Solyc06g084390.3	CDS	44.3509
BS62149	SL4.0ch06	47097809	47097815	-	7	Solyc06g084390.3	Solyc06g084390.3	CDS	10.615
BS62151	SL4.0ch06	47097826	47097832	-	7	Solyc06g084390.3	Solyc06g084390.3	CDS	39.6438
BS62152	SL4.0ch06	47097874	47097880	-	7	Solyc06g084390.3	Solyc06g084390.3	CDS	11.6432
BS62154	SL4.0ch06	47097891	47097897	-	7	Solyc06g084390.3	Solyc06g084390.3	CDS	35.1431
BS62155	SL4.0ch06	47097900	47097906	-	7	Solyc06g084390.3	Solyc06g084390.3	CDS	37.1843
BS62156	SL4.0ch06	47097951	47097957	-	7	Solyc06g084390.3	Solyc06g084390.3	CDS	22.7492
BS62157	SL4.0ch06	47097959	47097965	-	7	Solyc06g084390.3	Solyc06g084390.3	CDS	20.2503
BS62158	SL4.0ch06	47097966	47097972	-	7	Solyc06g084390.3	Solyc06g084390.3	CDS	7.67361
BS62159	SL4.0ch06	47098201	47098207	-	7	Solyc06g084390.3	Solyc06g084390.3	CDS	15.3553
BS62161	SL4.0ch06	47098223	47098229	-	7	Solyc06g084390.3	Solyc06g084390.3	CDS	21.7158
BS62162	SL4.0ch06	47098263	47098269	-	7	Solyc06g084390.3	Solyc06g084390.3	CDS	11.2985
BS62163	SL4.0ch06	47098270	47098276	-	7	Solyc06g084390.3	Solyc06g084390.3	CDS	11.5673
BS62164	SL4.0ch06	47098451	47098457	-	7	Solyc06g084390.3	Solyc06g084390.3	INTRON	9.68694
BS62165	SL4.0ch06	47098475	47098481	-	7	Solyc06g084390.3	Solyc06g084390.3	INTRON	51.4541
BS62166	SL4.0ch06	47098483	47098489	-	7	Solyc06g084390.3	Solyc06g084390.3	INTRON	14.4799
BS62167	SL4.0ch06	47098494	47098500	-	7	Solyc06g084390.3	Solyc06g084390.3	INTRON	8.00146
BS62168	SL4.0ch06	47098501	47098507	-	7	Solyc06g084390.3	Solyc06g084390.3	INTRON	3.73151
BS62169	SL4.0ch06	47098705	47098711	-	7	Solyc06g084390.3	Solyc06g084390.3	CDS	189.255
BS62171	SL4.0ch06	47098725	47098731	-	7	Solyc06g084390.3	Solyc06g084390.3	CDS	212.113
BS62172	SL4.0ch06	47098735	47098741	-	7	Solyc06g084390.3	Solyc06g084390.3	CDS	59.0885
BS62173	SL4.0ch06	47098748	47098754	-	7	Solyc06g084390.3	Solyc06g084390.3	CDS	100.226
BS62177	SL4.0ch06	47170352	47170358	-	7	Solyc06g084510.4	Solyc06g084510.4	CDS	1.66993
BS62178	SL4.0ch06	47170360	47170366	-	7	Solyc06g084510.4	Solyc06g084510.4	CDS	11.3276
BS62182	SL4.0ch06	47178228	47178234	-	7	Solyc06g084520.3	Solyc06g084520.3	CDS	6.0707
BS62183	SL4.0ch06	47178238	47178244	-	7	Solyc06g084520.3	Solyc06g084520.3	CDS	5.94146
BS62184	SL4.0ch06	47178246	47178252	-	7	Solyc06g084520.3	Solyc06g084520.3	CDS	10.8404
BS62185	SL4.0ch06	47178297	47178303	-	7	Solyc06g084520.3	Solyc06g084520.3	CDS	31.9722
BS62187	SL4.0ch06	47178314	47178320	-	7	Solyc06g084520.3	Solyc06g084520.3	CDS	8.09565
BS62190	SL4.0ch06	47178935	47178941	-	7	Solyc06g084520.3	Solyc06g084520.3	CDS	33.4561
BS62191	SL4.0ch06	47178942	47178948	-	7	Solyc06g084520.3	Solyc06g084520.3	CDS	29.5359
BS62192	SL4.0ch06	47179033	47179039	-	7	Solyc06g084520.3	Solyc06g084520.3	UTR5	2.77726
BS62193	SL4.0ch06	47179434	47179440	-	7	Solyc06g084520.3	Solyc06g084520.3	UTR5	29.3717
BS62194	SL4.0ch06	47179444	47179450	-	7	Solyc06g084520.3	Solyc06g084520.3	UTR5	14.6249
BS62195	SL4.0ch06	47179453	47179459	-	7	Solyc06g084520.3	Solyc06g084520.3	UTR5	22.1436
BS62196	SL4.0ch06	47179462	47179468	-	7	Solyc06g084520.3	Solyc06g084520.3	UTR5	18.1852
BS62197	SL4.0ch06	47179471	47179477	-	7	Solyc06g084520.3	Solyc06g084520.3	UTR5	6.53735
BS62198	SL4.0ch06	47208612	47208618	-	7	Solyc06g084550.3	Solyc06g084550.3	CDS	7.20453
BS62199	SL4.0ch06	47208626	47208632	-	7	Solyc06g084550.3	Solyc06g084550.3	CDS	1.46532
BS62200	SL4.0ch06	47208634	47208640	-	7	Solyc06g084550.3	Solyc06g084550.3	CDS	8.25205
BS62202	SL4.0ch06	47208660	47208666	-	7	Solyc06g084550.3	Solyc06g084550.3	UTR5	6.57655
BS62203	SL4.0ch06	47208671	47208677	-	7	Solyc06g084550.3	Solyc06g084550.3	UTR5	8.30938
BS62204	SL4.0ch07	120924	120930	+	7	Solyc07g005120.3	Solyc07g005120.3	CDS	24.396
BS62205	SL4.0ch07	120967	120973	+	7	Solyc07g005120.3	Solyc07g005120.3	CDS	11.2072
BS62206	SL4.0ch07	120978	120984	+	7	Solyc07g005120.3	Solyc07g005120.3	CDS	4.74972
BS62207	SL4.0ch07	176347	176353	+	7	Solyc07g005200.3	Solyc07g005200.3	UTR5	6.6225
BS62209	SL4.0ch07	176514	176520	+	7	Solyc07g005200.3	Solyc07g005200.3	CDS	17.6983
BS62210	SL4.0ch07	176521	176527	+	7	Solyc07g005200.3	Solyc07g005200.3	CDS	15.6341
BS62211	SL4.0ch07	176533	176539	+	7	Solyc07g005200.3	Solyc07g005200.3	CDS	13.9919
BS62212	SL4.0ch07	176616	176622	+	7	Solyc07g005200.3	Solyc07g005200.3	CDS	5.61957
BS62213	SL4.0ch07	176627	176633	+	7	Solyc07g005200.3	Solyc07g005200.3	CDS	22.3474
BS62217	SL4.0ch07	177069	177075	+	7	Solyc07g005200.3	Solyc07g005200.3	INTRON	8.46865
BS62220	SL4.0ch07	177624	177630	+	7	Solyc07g005200.3	Solyc07g005200.3	CDS	9.42666
BS62221	SL4.0ch07	177793	177799	+	7	Solyc07g005200.3	Solyc07g005200.3	CDS	4.20094
BS62222	SL4.0ch07	177807	177813	+	7	Solyc07g005200.3	Solyc07g005200.3	CDS	9.76878
BS62223	SL4.0ch07	177817	177823	+	7	Solyc07g005200.3	Solyc07g005200.3	CDS	15.3877
BS62224	SL4.0ch07	177825	177831	+	7	Solyc07g005200.3	Solyc07g005200.3	CDS	8.392
BS62225	SL4.0ch07	177844	177850	+	7	Solyc07g005200.3	Solyc07g005200.3	CDS	3.5261
BS62226	SL4.0ch07	177978	177984	+	7	Solyc07g005200.3	Solyc07g005200.3	CDS	14.328
BS62227	SL4.0ch07	177985	177991	+	7	Solyc07g005200.3	Solyc07g005200.3	CDS	23.6144
BS62228	SL4.0ch07	178246	178252	+	7	Solyc07g005200.3	Solyc07g005200.3	INTRON	7.25318
BS62233	SL4.0ch07	412460	412466	+	7	Solyc07g005530.4	Solyc07g005530.4	CDS	8.83077
BS62235	SL4.0ch07	412475	412481	+	7	Solyc07g005530.4	Solyc07g005530.4	CDS	20.4653
BS62245	SL4.0ch07	433104	433110	+	7	Solyc07g005560.3	Solyc07g005560.3	CDS	21.2808
BS62246	SL4.0ch07	433123	433129	+	7	Solyc07g005560.3	Solyc07g005560.3	CDS	8.51996
BS62248	SL4.0ch07	434783	434789	+	7	Solyc07g005560.3	Solyc07g005560.3	INTRON	7.66831
BS62251	SL4.0ch07	435244	435250	+	7	Solyc07g005560.3	Solyc07g005560.3	CDS	8.60581
BS62252	SL4.0ch07	435392	435398	+	7	Solyc07g005560.3	Solyc07g005560.3	CDS	15.7386
BS62256	SL4.0ch07	436254	436260	+	7	Solyc07g005560.3	Solyc07g005560.3	CDS	6.60446
BS62264	SL4.0ch07	444225	444231	+	7	Solyc07g005580.4	Solyc07g005580.4	UTR5	26.8058
BS62265	SL4.0ch07	444236	444242	+	7	Solyc07g005580.4	Solyc07g005580.4	UTR5	71.6396
BS62266	SL4.0ch07	444247	444253	+	7	Solyc07g005580.4	Solyc07g005580.4	UTR5	44.3611
BS62267	SL4.0ch07	444260	444266	+	7	Solyc07g005580.4	Solyc07g005580.4	UTR5	41.4593
BS62270	SL4.0ch07	468190	468196	+	7	Solyc07g005590.3	Solyc07g005590.3	CDS	5.32001
BS62271	SL4.0ch07	468302	468308	+	7	Solyc07g005590.3	Solyc07g005590.3	CDS	12.2918
BS62274	SL4.0ch07	469007	469013	+	7	Solyc07g005590.3	Solyc07g005590.3	CDS	12.5418
BS62275	SL4.0ch07	469016	469022	+	7	Solyc07g005590.3	Solyc07g005590.3	CDS	9.56723
BS62277	SL4.0ch07	469147	469153	+	7	Solyc07g005590.3	Solyc07g005590.3	CDS	4.36443
BS62282	SL4.0ch07	577878	577884	+	7	Solyc07g005720.3	Solyc07g005720.3	CDS	9.29335
BS62283	SL4.0ch07	577886	577892	+	7	Solyc07g005720.3	Solyc07g005720.3	CDS	3.7783
BS62286	SL4.0ch07	581644	581650	+	7	Solyc07g005730.4	Solyc07g005730.4	CDS	2.96657
BS62288	SL4.0ch07	581665	581671	+	7	Solyc07g005730.4	Solyc07g005730.4	CDS	8.57811
BS62289	SL4.0ch07	791450	791456	+	7	Solyc07g005970.3	Solyc07g005970.3	UTR5	10.222
BS62297	SL4.0ch07	955483	955489	+	7	Solyc07g006120.3	Solyc07g006120.3	UTR5	9.93058
BS62298	SL4.0ch07	955490	955496	+	7	Solyc07g006120.3	Solyc07g006120.3	CDS	18.6968
BS62300	SL4.0ch07	955504	955510	+	7	Solyc07g006120.3	Solyc07g006120.3	CDS	8.14781
BS62302	SL4.0ch07	956484	956490	+	7	Solyc07g006120.3	Solyc07g006120.3	INTRON	14.8206
BS62304	SL4.0ch07	957128	957134	+	7	Solyc07g006120.3	Solyc07g006120.3	CDS	5.40117
BS62307	SL4.0ch07	957308	957314	+	7	Solyc07g006120.3	Solyc07g006120.3	CDS	12.0064
BS62308	SL4.0ch07	957317	957323	+	7	Solyc07g006120.3	Solyc07g006120.3	CDS	12.9137
BS62309	SL4.0ch07	957326	957332	+	7	Solyc07g006120.3	Solyc07g006120.3	CDS	17.0722
BS62310	SL4.0ch07	959000	959006	+	7	Solyc07g006120.3	Solyc07g006120.3	CDS	23.0153
BS62313	SL4.0ch07	959276	959282	+	7	Solyc07g006120.3	Solyc07g006120.3	CDS	8.70951
BS62317	SL4.0ch07	960499	960505	+	7	Solyc07g006120.3	Solyc07g006120.3	CDS	10.1474
BS62318	SL4.0ch07	960509	960515	+	7	Solyc07g006120.3	Solyc07g006120.3	CDS	9.54065
BS62319	SL4.0ch07	960538	960544	+	7	Solyc07g006120.3	Solyc07g006120.3	CDS	2.88494
BS62321	SL4.0ch07	961191	961197	+	7	Solyc07g006120.3	Solyc07g006120.3	CDS	9.18815
BS62332	SL4.0ch07	1043857	1043863	+	7	Solyc07g006265.1	Solyc07g006265.1	UTR5	2.89102
BS62333	SL4.0ch07	1051810	1051816	+	7	Solyc07g006280.3	Solyc07g006280.3	UTR5	1.7403
BS62334	SL4.0ch07	1051818	1051824	+	7	Solyc07g006280.3	Solyc07g006280.3	UTR5	1.02892
BS62335	SL4.0ch07	1051853	1051859	+	7	Solyc07g006280.3	Solyc07g006280.3	UTR5	24.6563
BS62337	SL4.0ch07	1051961	1051967	+	7	Solyc07g006280.3	Solyc07g006280.3	UTR5	2.99676
BS62340	SL4.0ch07	1052135	1052141	+	7	Solyc07g006280.3	Solyc07g006280.3	CDS	14.0305
BS62343	SL4.0ch07	1052417	1052423	+	7	Solyc07g006280.3	Solyc07g006280.3	CDS	5.5708
BS62344	SL4.0ch07	1052434	1052440	+	7	Solyc07g006280.3	Solyc07g006280.3	CDS	44.7464
BS62346	SL4.0ch07	1052461	1052467	+	7	Solyc07g006280.3	Solyc07g006280.3	CDS	4.43894
BS62352	SL4.0ch07	1052854	1052860	+	7	Solyc07g006280.3	Solyc07g006280.3	INTRON	17.2081
BS62353	SL4.0ch07	1052863	1052869	+	7	Solyc07g006280.3	Solyc07g006280.3	INTRON	5.44574
BS62354	SL4.0ch07	1052876	1052882	+	7	Solyc07g006280.3	Solyc07g006280.3	INTRON	15.997
BS62355	SL4.0ch07	1053229	1053235	+	7	Solyc07g006280.3	Solyc07g006280.3	INTRON	17.4113
BS62356	SL4.0ch07	1053243	1053249	+	7	Solyc07g006280.3	Solyc07g006280.3	INTRON	30.1121
BS62357	SL4.0ch07	1054311	1054317	+	7	Solyc07g006280.3	Solyc07g006280.3	CDS	14.9499
BS62358	SL4.0ch07	1054322	1054328	+	7	Solyc07g006280.3	Solyc07g006280.3	CDS	8.87506
BS62359	SL4.0ch07	1054334	1054340	+	7	Solyc07g006280.3	Solyc07g006280.3	CDS	9.80894
BS62360	SL4.0ch07	1054422	1054428	+	7	Solyc07g006280.3	Solyc07g006280.3	CDS	24.7128
BS62362	SL4.0ch07	1054473	1054479	+	7	Solyc07g006280.3	Solyc07g006280.3	CDS	11.1962
BS62363	SL4.0ch07	1054534	1054540	+	7	Solyc07g006280.3	Solyc07g006280.3	CDS	10.768
BS62375	SL4.0ch07	1079032	1079038	+	7	Solyc07g006300.4	Solyc07g006300.4	CDS	6.46376
BS62379	SL4.0ch07	1080850	1080856	+	7	Solyc07g006300.4	Solyc07g006300.4	CDS	26.7695
BS62380	SL4.0ch07	1080874	1080880	+	7	Solyc07g006300.4	Solyc07g006300.4	CDS	5.92643
BS62381	SL4.0ch07	1080881	1080887	+	7	Solyc07g006300.4	Solyc07g006300.4	CDS	8.15325
BS62382	SL4.0ch07	1082303	1082309	+	7	Solyc07g006300.4	Solyc07g006300.4	CDS	11.5275
BS62384	SL4.0ch07	1082777	1082783	+	7	Solyc07g006300.4	Solyc07g006300.4	CDS	0.724833
BS62388	SL4.0ch07	1200982	1200988	+	7	Solyc07g006400.3	Solyc07g006400.3	UTR5	10.2094
BS62390	SL4.0ch07	1287737	1287743	+	7	Solyc07g006510.3	Solyc07g006510.3	CDS	2.33161
BS62393	SL4.0ch07	1610078	1610084	+	7	Solyc07g006790.3	Solyc07g006790.3	UTR5	26.1722
BS62394	SL4.0ch07	1610088	1610094	+	7	Solyc07g006790.3	Solyc07g006790.3	UTR5	42.5362
BS62395	SL4.0ch07	1610095	1610101	+	7	Solyc07g006790.3	Solyc07g006790.3	UTR5	18.6768
BS62396	SL4.0ch07	1610102	1610108	+	7	Solyc07g006790.3	Solyc07g006790.3	UTR5	1.0324
BS62398	SL4.0ch07	1611228	1611234	+	7	Solyc07g006790.3	Solyc07g006790.3	CDS	10.8332
BS62400	SL4.0ch07	1611244	1611250	+	7	Solyc07g006790.3	Solyc07g006790.3	CDS	4.65883
BS62401	SL4.0ch07	1611495	1611501	+	7	Solyc07g006790.3	Solyc07g006790.3	CDS	4.75868
BS62402	SL4.0ch07	1611530	1611536	+	7	Solyc07g006790.3	Solyc07g006790.3	CDS	7.47035
BS62404	SL4.0ch07	1611719	1611725	+	7	Solyc07g006790.3	Solyc07g006790.3	CDS	5.35251
BS62406	SL4.0ch07	1614676	1614682	+	7	Solyc07g006790.3	Solyc07g006790.3	CDS	4.4644
BS62408	SL4.0ch07	1617011	1617017	+	7	Solyc07g006790.3	Solyc07g006790.3	CDS	4.84437
BS62413	SL4.0ch07	1617229	1617235	+	7	Solyc07g006790.3	Solyc07g006790.3	CDS	3.22566
BS62415	SL4.0ch07	1640789	1640795	+	7	Solyc07g006820.4	Solyc07g006820.4	CDS	15.004
BS62418	SL4.0ch07	1646722	1646728	+	7	Solyc07g006820.4	Solyc07g006820.4	CDS	7.28976
BS62420	SL4.0ch07	1667143	1667149	+	7	Solyc07g006830.4	Solyc07g006830.4	CDS	12.6977
BS62421	SL4.0ch07	1667155	1667161	+	7	Solyc07g006830.4	Solyc07g006830.4	CDS	5.86088
BS62423	SL4.0ch07	1667610	1667616	+	7	Solyc07g006830.4	Solyc07g006830.4	INTRON	5.21037
BS62427	SL4.0ch07	1671118	1671124	+	7	Solyc07g006830.4	Solyc07g006830.4	CDS	3.93697
BS62428	SL4.0ch07	1671126	1671132	+	7	Solyc07g006830.4	Solyc07g006830.4	CDS	18.3984
BS62431	SL4.0ch07	1719449	1719455	+	7	Solyc07g006890.1	Solyc07g006890.1	CDS	1.46066
BS62435	SL4.0ch07	1804985	1804991	+	7	Solyc07g007050.1	Solyc07g007050.1	CDS	16.0847
BS62436	SL4.0ch07	1805001	1805007	+	7	Solyc07g007050.1	Solyc07g007050.1	CDS	15.7575
BS62437	SL4.0ch07	1805012	1805018	+	7	Solyc07g007050.1	Solyc07g007050.1	CDS	19.1538
BS62438	SL4.0ch07	1805059	1805065	+	7	Solyc07g007050.1	Solyc07g007050.1	CDS	12.7028
BS62440	SL4.0ch07	1805230	1805236	+	7	Solyc07g007050.1	Solyc07g007050.1	CDS	14.0771
BS62441	SL4.0ch07	1830015	1830021	+	7	Solyc07g007110.4	Solyc07g007110.4	CDS	18.5912
BS62447	SL4.0ch07	1830382	1830388	+	7	Solyc07g007110.4	Solyc07g007110.4	CDS	5.39191
BS62450	SL4.0ch07	1832864	1832870	+	7	Solyc07g007110.4	Solyc07g007110.4	CDS	7.92166
BS62452	SL4.0ch07	1847618	1847624	+	7	Solyc07g007120.3	Solyc07g007120.3	CDS	16.6496
BS62453	SL4.0ch07	1847678	1847684	+	7	Solyc07g007120.3	Solyc07g007120.3	CDS	1.74191
BS62456	SL4.0ch07	1847904	1847910	+	7	Solyc07g007120.3	Solyc07g007120.3	CDS	11.7336
BS62457	SL4.0ch07	1847921	1847927	+	7	Solyc07g007120.3	Solyc07g007120.3	CDS	31.2163
BS62459	SL4.0ch07	1848163	1848169	+	7	Solyc07g007120.3	Solyc07g007120.3	CDS	7.56305
BS62460	SL4.0ch07	1848186	1848192	+	7	Solyc07g007120.3	Solyc07g007120.3	CDS	11.931
BS62461	SL4.0ch07	1848200	1848206	+	7	Solyc07g007120.3	Solyc07g007120.3	CDS	12.6108
BS62462	SL4.0ch07	1848217	1848223	+	7	Solyc07g007120.3	Solyc07g007120.3	CDS	36.0606
BS62463	SL4.0ch07	1848236	1848242	+	7	Solyc07g007120.3	Solyc07g007120.3	CDS	7.49717
BS62464	SL4.0ch07	1848249	1848255	+	7	Solyc07g007120.3	Solyc07g007120.3	CDS	14.5708
BS62465	SL4.0ch07	1848257	1848263	+	7	Solyc07g007120.3	Solyc07g007120.3	CDS	9.32299
BS62466	SL4.0ch07	1850687	1850693	+	7	Solyc07g007120.3	Solyc07g007120.3	CDS	11.7742
BS62469	SL4.0ch07	1851756	1851762	+	7	Solyc07g007120.3	Solyc07g007120.3	CDS	10.8017
BS62474	SL4.0ch07	1920182	1920188	+	7	Solyc07g007210.3	Solyc07g007210.3	UTR5	9.85945
BS62477	SL4.0ch07	2040582	2040588	+	7	Solyc07g007330.1	Solyc07g007330.1	CDS	66.8469
BS62478	SL4.0ch07	2040590	2040596	+	7	Solyc07g007330.1	Solyc07g007330.1	CDS	62.7057
BS62479	SL4.0ch07	2040669	2040675	+	7	Solyc07g007330.1	Solyc07g007330.1	CDS	47.9734
BS62480	SL4.0ch07	2040777	2040783	+	7	Solyc07g007330.1	Solyc07g007330.1	CDS	48.2094
BS62481	SL4.0ch07	2040868	2040874	+	7	Solyc07g007330.1	Solyc07g007330.1	CDS	14.7596
BS62482	SL4.0ch07	2040894	2040900	+	7	Solyc07g007330.1	Solyc07g007330.1	CDS	53.0215
BS62483	SL4.0ch07	2040906	2040912	+	7	Solyc07g007330.1	Solyc07g007330.1	CDS	75.3044
BS62484	SL4.0ch07	2040990	2040996	+	7	Solyc07g007330.1	Solyc07g007330.1	CDS	5.57584
BS62485	SL4.0ch07	2041142	2041148	+	7	Solyc07g007330.1	Solyc07g007330.1	CDS	52.2226
BS62486	SL4.0ch07	2041154	2041160	+	7	Solyc07g007330.1	Solyc07g007330.1	CDS	141.171
BS62487	SL4.0ch07	2041162	2041168	+	7	Solyc07g007330.1	Solyc07g007330.1	CDS	104.086
BS62488	SL4.0ch07	2041258	2041264	+	7	Solyc07g007330.1	Solyc07g007330.1	UTR3	68.9041
BS62489	SL4.0ch07	2041355	2041361	+	7	Solyc07g007330.1	Solyc07g007330.1	UTR3	37.8114
BS62500	SL4.0ch07	2167672	2167678	+	7	Solyc07g007500.3	Solyc07g007500.3	CDS	6.99216
BS62502	SL4.0ch07	2256034	2256040	+	7	Solyc07g007630.3	Solyc07g007630.3	UTR5	19.0698
BS62503	SL4.0ch07	2256043	2256049	+	7	Solyc07g007630.3	Solyc07g007630.3	UTR5	24.3331
BS62504	SL4.0ch07	2256057	2256063	+	7	Solyc07g007630.3	Solyc07g007630.3	UTR5	11.4607
BS62505	SL4.0ch07	2256067	2256073	+	7	Solyc07g007630.3	Solyc07g007630.3	UTR5	27.0556
BS62507	SL4.0ch07	2256081	2256087	+	7	Solyc07g007630.3	Solyc07g007630.3	UTR5	10.9266
BS62508	SL4.0ch07	2258523	2258529	+	7	Solyc07g007630.3	Solyc07g007630.3	CDS	6.14783
BS62522	SL4.0ch07	2378593	2378599	+	7	Solyc07g007770.2	Solyc07g007770.2	CDS	11.3848
BS62537	SL4.0ch07	2410879	2410885	+	7	Solyc07g007790.3	Solyc07g007790.3	UTR5	21.2589
BS62538	SL4.0ch07	2410896	2410902	+	7	Solyc07g007790.3	Solyc07g007790.3	UTR5	8.13506
BS62539	SL4.0ch07	2410904	2410910	+	7	Solyc07g007790.3	Solyc07g007790.3	UTR5	20.6621
BS62540	SL4.0ch07	2410970	2410976	+	7	Solyc07g007790.3	Solyc07g007790.3	CDS	5.90336
BS62543	SL4.0ch07	2411572	2411578	+	7	Solyc07g007790.3	Solyc07g007790.3	CDS	9.73733
BS62545	SL4.0ch07	2413414	2413420	+	7	Solyc07g007790.3	Solyc07g007790.3	CDS	14.7591
BS62548	SL4.0ch07	2413559	2413565	+	7	Solyc07g007790.3	Solyc07g007790.3	CDS	13.5743
BS62549	SL4.0ch07	2413773	2413779	+	7	Solyc07g007790.3	Solyc07g007790.3	INTRON	8.87963
BS62550	SL4.0ch07	2413782	2413788	+	7	Solyc07g007790.3	Solyc07g007790.3	INTRON	4.76214
BS62553	SL4.0ch07	2413993	2413999	+	7	Solyc07g007790.3	Solyc07g007790.3	CDS	13.3061
BS62555	SL4.0ch07	2414221	2414227	+	7	Solyc07g007790.3	Solyc07g007790.3	CDS	17.9012
BS62556	SL4.0ch07	2414230	2414236	+	7	Solyc07g007790.3	Solyc07g007790.3	CDS	8.36429
BS62557	SL4.0ch07	2414237	2414243	+	7	Solyc07g007790.3	Solyc07g007790.3	CDS	2.72049
BS62559	SL4.0ch07	2414281	2414287	+	7	Solyc07g007790.3	Solyc07g007790.3	CDS	7.23027
BS62560	SL4.0ch07	2414310	2414316	+	7	Solyc07g007790.3	Solyc07g007790.3	CDS	7.09615
BS62562	SL4.0ch07	2414360	2414366	+	7	Solyc07g007790.3	Solyc07g007790.3	CDS	10.3567
BS62563	SL4.0ch07	2414392	2414398	+	7	Solyc07g007790.3	Solyc07g007790.3	CDS	5.48551
BS62566	SL4.0ch07	2414552	2414558	+	7	Solyc07g007790.3	Solyc07g007790.3	CDS	8.29363
BS62567	SL4.0ch07	2414582	2414588	+	7	Solyc07g007790.3	Solyc07g007790.3	CDS	18.4232
BS62568	SL4.0ch07	2414741	2414747	+	7	Solyc07g007790.3	Solyc07g007790.3	CDS	4.76661
BS62569	SL4.0ch07	2414756	2414762	+	7	Solyc07g007790.3	Solyc07g007790.3	CDS	8.39975
BS62571	SL4.0ch07	2415623	2415629	+	7	Solyc07g007790.3	Solyc07g007790.3	CDS	32.81
BS62573	SL4.0ch07	2415842	2415848	+	7	Solyc07g007790.3	Solyc07g007790.3	CDS	7.83626
BS62575	SL4.0ch07	2415856	2415862	+	7	Solyc07g007790.3	Solyc07g007790.3	CDS	15.0787
BS62576	SL4.0ch07	2415866	2415872	+	7	Solyc07g007790.3	Solyc07g007790.3	CDS	11.0917
BS62577	SL4.0ch07	2416087	2416093	+	7	Solyc07g007790.3	Solyc07g007790.3	CDS	25.9098
BS62578	SL4.0ch07	2416118	2416124	+	7	Solyc07g007790.3	Solyc07g007790.3	CDS	6.02649
BS62579	SL4.0ch07	2416155	2416161	+	7	Solyc07g007790.3	Solyc07g007790.3	CDS	0.794079
BS62580	SL4.0ch07	2416177	2416183	+	7	Solyc07g007790.3	Solyc07g007790.3	CDS	8.45501
BS62581	SL4.0ch07	2416189	2416195	+	7	Solyc07g007790.3	Solyc07g007790.3	CDS	9.07329
BS62583	SL4.0ch07	2417065	2417071	+	7	Solyc07g007790.3	Solyc07g007790.3	CDS	2.46388
BS62585	SL4.0ch07	2417085	2417091	+	7	Solyc07g007790.3	Solyc07g007790.3	CDS	12.001
BS62586	SL4.0ch07	2417227	2417233	+	7	Solyc07g007790.3	Solyc07g007790.3	CDS	8.87257
BS62587	SL4.0ch07	2417399	2417405	+	7	Solyc07g007790.3	Solyc07g007790.3	CDS	7.74932
BS62589	SL4.0ch07	2417543	2417549	+	7	Solyc07g007790.3	Solyc07g007790.3	CDS	12.4699
BS62590	SL4.0ch07	2417588	2417594	+	7	Solyc07g007790.3	Solyc07g007790.3	CDS	2.46079
BS62591	SL4.0ch07	2417595	2417601	+	7	Solyc07g007790.3	Solyc07g007790.3	CDS	7.24034
BS62593	SL4.0ch07	2418077	2418083	+	7	Solyc07g007790.3	Solyc07g007790.3	CDS	6.21724
BS62594	SL4.0ch07	2418089	2418095	+	7	Solyc07g007790.3	Solyc07g007790.3	CDS	5.4979
BS62595	SL4.0ch07	2418170	2418176	+	7	Solyc07g007790.3	Solyc07g007790.3	CDS	11.1429
BS62596	SL4.0ch07	2418180	2418186	+	7	Solyc07g007790.3	Solyc07g007790.3	CDS	2.347
BS62597	SL4.0ch07	2418192	2418198	+	7	Solyc07g007790.3	Solyc07g007790.3	CDS	13.0731
BS62600	SL4.0ch07	2418721	2418727	+	7	Solyc07g007790.3	Solyc07g007790.3	CDS	8.14402
BS62601	SL4.0ch07	2418845	2418851	+	7	Solyc07g007790.3	Solyc07g007790.3	CDS	7.23084
BS62602	SL4.0ch07	2418861	2418867	+	7	Solyc07g007790.3	Solyc07g007790.3	CDS	6.5092
BS62603	SL4.0ch07	2418873	2418879	+	7	Solyc07g007790.3	Solyc07g007790.3	CDS	17.9874
BS62605	SL4.0ch07	2418887	2418893	+	7	Solyc07g007790.3	Solyc07g007790.3	CDS	9.14334
BS62606	SL4.0ch07	2418896	2418902	+	7	Solyc07g007790.3	Solyc07g007790.3	CDS	3.13792
BS62607	SL4.0ch07	2418914	2418920	+	7	Solyc07g007790.3	Solyc07g007790.3	CDS	4.44779
BS62610	SL4.0ch07	2419012	2419018	+	7	Solyc07g007790.3	Solyc07g007790.3	CDS	8.78093
BS62611	SL4.0ch07	2419057	2419063	+	7	Solyc07g007790.3	Solyc07g007790.3	CDS	12.2732
BS62612	SL4.0ch07	2419086	2419092	+	7	Solyc07g007790.3	Solyc07g007790.3	CDS	46.1936
BS62613	SL4.0ch07	2419094	2419100	+	7	Solyc07g007790.3	Solyc07g007790.3	CDS	9.31688
BS62615	SL4.0ch07	2419420	2419426	+	7	Solyc07g007790.3	Solyc07g007790.3	UTR3	13.1457
BS62617	SL4.0ch07	2453965	2453971	+	7	Solyc07g007820.3	Solyc07g007820.3	UTR5	14.5546
BS62619	SL4.0ch07	2454139	2454145	+	7	Solyc07g007820.3	Solyc07g007820.3	UTR5	17.469
BS62621	SL4.0ch07	2454162	2454168	+	7	Solyc07g007820.3	Solyc07g007820.3	UTR5	7.54938
BS62622	SL4.0ch07	2457040	2457046	+	7	Solyc07g007820.3	Solyc07g007820.3	INTRON	4.21619
BS62623	SL4.0ch07	2457047	2457053	+	7	Solyc07g007820.3	Solyc07g007820.3	UTR5	14.9401
BS62624	SL4.0ch07	2457068	2457074	+	7	Solyc07g007820.3	Solyc07g007820.3	CDS	21.8297
BS62627	SL4.0ch07	2457281	2457287	+	7	Solyc07g007820.3	Solyc07g007820.3	CDS	10.6999
BS62629	SL4.0ch07	2457422	2457428	+	7	Solyc07g007820.3	Solyc07g007820.3	CDS	22.671
BS62630	SL4.0ch07	2457435	2457441	+	7	Solyc07g007820.3	Solyc07g007820.3	CDS	13.1538
BS62631	SL4.0ch07	2457442	2457448	+	7	Solyc07g007820.3	Solyc07g007820.3	CDS	14.7368
BS62632	SL4.0ch07	2457468	2457474	+	7	Solyc07g007820.3	Solyc07g007820.3	CDS	33.4737
BS62635	SL4.0ch07	2457702	2457708	+	7	Solyc07g007820.3	Solyc07g007820.3	INTRON	11.0108
BS62636	SL4.0ch07	2457710	2457716	+	7	Solyc07g007820.3	Solyc07g007820.3	INTRON	3.19463
BS62638	SL4.0ch07	2459103	2459109	+	7	Solyc07g007820.3	Solyc07g007820.3	INTRON	8.73001
BS62639	SL4.0ch07	2459110	2459116	+	7	Solyc07g007820.3	Solyc07g007820.3	INTRON	10.6921
BS62641	SL4.0ch07	2459939	2459945	+	7	Solyc07g007820.3	Solyc07g007820.3	INTRON	15.4778
BS62643	SL4.0ch07	2460728	2460734	+	7	Solyc07g007820.3	Solyc07g007820.3	CDS	4.10677
BS62644	SL4.0ch07	2460760	2460766	+	7	Solyc07g007820.3	Solyc07g007820.3	CDS	10.9613
BS62646	SL4.0ch07	2460812	2460818	+	7	Solyc07g007820.3	Solyc07g007820.3	CDS	6.8133
BS62647	SL4.0ch07	2461003	2461009	+	7	Solyc07g007820.3	Solyc07g007820.3	CDS	6.85411
BS62649	SL4.0ch07	2461448	2461454	+	7	Solyc07g007820.3	Solyc07g007820.3	CDS	6.4794
BS62650	SL4.0ch07	2461930	2461936	+	7	Solyc07g007820.3	Solyc07g007820.3	CDS	7.86732
BS62651	SL4.0ch07	2461951	2461957	+	7	Solyc07g007820.3	Solyc07g007820.3	CDS	15.0718
BS62659	SL4.0ch07	2462650	2462656	+	7	Solyc07g007820.3	Solyc07g007820.3	CDS	5.65791
BS62661	SL4.0ch07	2462727	2462733	+	7	Solyc07g007820.3	Solyc07g007820.3	CDS	21.318
BS62662	SL4.0ch07	2462844	2462850	+	7	Solyc07g007820.3	Solyc07g007820.3	CDS	14.0353
BS62663	SL4.0ch07	2462858	2462864	+	7	Solyc07g007820.3	Solyc07g007820.3	CDS	15.8332
BS62664	SL4.0ch07	2462866	2462872	+	7	Solyc07g007820.3	Solyc07g007820.3	CDS	6.93706
BS62667	SL4.0ch07	2463094	2463100	+	7	Solyc07g007820.3	Solyc07g007820.3	CDS	21.4836
BS62669	SL4.0ch07	2463118	2463124	+	7	Solyc07g007820.3	Solyc07g007820.3	CDS	6.81469
BS62670	SL4.0ch07	2463262	2463268	+	7	Solyc07g007820.3	Solyc07g007820.3	INTRON	10.7335
BS62671	SL4.0ch07	2463351	2463357	+	7	Solyc07g007820.3	Solyc07g007820.3	INTRON	5.21896
BS62672	SL4.0ch07	2463403	2463409	+	7	Solyc07g007820.3	Solyc07g007820.3	INTRON	12.0758
BS62673	SL4.0ch07	2463413	2463419	+	7	Solyc07g007820.3	Solyc07g007820.3	INTRON	2.8934
BS62676	SL4.0ch07	2463686	2463692	+	7	Solyc07g007820.3	Solyc07g007820.3	INTRON	5.76168
BS62680	SL4.0ch07	2463854	2463860	+	7	Solyc07g007820.3	Solyc07g007820.3	INTRON	10.4695
BS62684	SL4.0ch07	2464045	2464051	+	7	Solyc07g007820.3	Solyc07g007820.3	INTRON	4.15254
BS62688	SL4.0ch07	2464404	2464410	+	7	Solyc07g007820.3	Solyc07g007820.3	CDS	7.45515
BS62689	SL4.0ch07	2464417	2464423	+	7	Solyc07g007820.3	Solyc07g007820.3	CDS	23.3768
BS62690	SL4.0ch07	2467363	2467369	+	7	Solyc07g007830.4	Solyc07g007830.4	CDS	3.79604
BS62691	SL4.0ch07	2467398	2467404	+	7	Solyc07g007830.4	Solyc07g007830.4	CDS	2.5562
BS62692	SL4.0ch07	2467410	2467416	+	7	Solyc07g007830.4	Solyc07g007830.4	CDS	22.1933
BS62693	SL4.0ch07	2467430	2467436	+	7	Solyc07g007830.4	Solyc07g007830.4	CDS	20.6742
BS62694	SL4.0ch07	2521973	2521979	+	7	Solyc07g007870.3	Solyc07g007870.3	CDS	7.67468
BS62696	SL4.0ch07	2524810	2524816	+	7	Solyc07g007870.3	Solyc07g007870.3	CDS	7.76332
BS62699	SL4.0ch07	2673182	2673188	+	7	Solyc07g008000.4	Solyc07g008000.4	CDS	7.82498
BS62701	SL4.0ch07	2673233	2673239	+	7	Solyc07g008000.4	Solyc07g008000.4	CDS	22.5564
BS62703	SL4.0ch07	2677688	2677694	+	7	Solyc07g008000.4	Solyc07g008000.4	CDS	7.90947
BS62704	SL4.0ch07	2677702	2677708	+	7	Solyc07g008000.4	Solyc07g008000.4	CDS	4.13274
BS62705	SL4.0ch07	2731273	2731279	+	7	Solyc07g008040.4	Solyc07g008040.4	CDS	2.44589
BS62708	SL4.0ch07	2733763	2733769	+	7	Solyc07g008040.4	Solyc07g008040.4	CDS	2.86759
BS62710	SL4.0ch07	2733778	2733784	+	7	Solyc07g008040.4	Solyc07g008040.4	CDS	24.9984
BS62714	SL4.0ch07	2841940	2841946	+	7	Solyc07g008160.3	Solyc07g008160.3	CDS	6.58748
BS62716	SL4.0ch07	3096540	3096546	+	7	Solyc07g008340.4	Solyc07g008340.4	UTR5	15.404
BS62717	SL4.0ch07	3096570	3096576	+	7	Solyc07g008340.4	Solyc07g008340.4	UTR5	38.4255
BS62718	SL4.0ch07	3096738	3096744	+	7	Solyc07g008340.4	Solyc07g008340.4	CDS	5.36618
BS62722	SL4.0ch07	3099296	3099302	+	7	Solyc07g008340.4	Solyc07g008340.4	CDS	5.42445
BS62724	SL4.0ch07	3100248	3100254	+	7	Solyc07g008340.4	Solyc07g008340.4	CDS	7.03265
BS62725	SL4.0ch07	3100270	3100276	+	7	Solyc07g008340.4	Solyc07g008340.4	CDS	11.3636
BS62726	SL4.0ch07	3100300	3100306	+	7	Solyc07g008340.4	Solyc07g008340.4	CDS	9.9136
BS62730	SL4.0ch07	3100507	3100513	+	7	Solyc07g008340.4	Solyc07g008340.4	CDS	15.0286
BS62734	SL4.0ch07	3102414	3102420	+	7	Solyc07g008340.4	Solyc07g008340.4	CDS	8.83871
BS62735	SL4.0ch07	3102422	3102428	+	7	Solyc07g008340.4	Solyc07g008340.4	CDS	9.66647
BS62736	SL4.0ch07	3102935	3102941	+	7	Solyc07g008340.4	Solyc07g008340.4	UTR3	5.19705
BS62737	SL4.0ch07	3104504	3104510	+	7	Solyc07g008350.3	Solyc07g008350.3	UTR5	12.1191
BS62739	SL4.0ch07	3121893	3121899	+	7	Solyc07g008370.4	Solyc07g008370.4	CDS	8.42364
BS62743	SL4.0ch07	3122607	3122613	+	7	Solyc07g008370.4	Solyc07g008370.4	CDS	9.74876
BS62745	SL4.0ch07	3122622	3122628	+	7	Solyc07g008370.4	Solyc07g008370.4	CDS	13.0182
BS62746	SL4.0ch07	3122632	3122638	+	7	Solyc07g008370.4	Solyc07g008370.4	CDS	13.2349
BS62749	SL4.0ch07	3124108	3124114	+	7	Solyc07g008370.4	Solyc07g008370.4	CDS	7.51661
BS62760	SL4.0ch07	3666291	3666297	+	7	Solyc07g008720.4	Solyc07g008720.4	UTR5	4.75116
BS62762	SL4.0ch07	3666307	3666313	+	7	Solyc07g008720.4	Solyc07g008720.4	UTR5	7.57625
BS62766	SL4.0ch07	3724229	3724235	+	7	Solyc07g008770.4	Solyc07g008770.4	CDS	9.13106
BS62769	SL4.0ch07	3724297	3724303	+	7	Solyc07g008770.4	Solyc07g008770.4	CDS	8.48383
BS62771	SL4.0ch07	3730357	3730363	+	7	Solyc07g008780.3	Solyc07g008780.3	UTR5	19.9347
BS62777	SL4.0ch07	3733610	3733616	+	7	Solyc07g008780.3	Solyc07g008780.3	CDS	7.77807
BS62778	SL4.0ch07	3733634	3733640	+	7	Solyc07g008780.3	Solyc07g008780.3	CDS	1.26312
BS62780	SL4.0ch07	3735364	3735370	+	7	Solyc07g008780.3	Solyc07g008780.3	CDS	1.33013
BS62781	SL4.0ch07	3735646	3735652	+	7	Solyc07g008780.3	Solyc07g008780.3	INTRON	6.29623
BS62782	SL4.0ch07	3738098	3738104	+	7	Solyc07g008780.3	Solyc07g008780.3	CDS	5.72571
BS62784	SL4.0ch07	3738170	3738176	+	7	Solyc07g008780.3	Solyc07g008780.3	CDS	9.61173
BS62801	SL4.0ch07	3804379	3804385	+	7	Solyc07g008860.3	Solyc07g008860.3	UTR5	4.82874
BS62802	SL4.0ch07	3804395	3804401	+	7	Solyc07g008860.3	Solyc07g008860.3	UTR5	15.8797
BS62803	SL4.0ch07	3804408	3804414	+	7	Solyc07g008860.3	Solyc07g008860.3	UTR5	10.3853
BS62804	SL4.0ch07	3817293	3817299	+	7	Solyc07g008880.3	Solyc07g008880.3	UTR5	2.51266
BS62806	SL4.0ch07	3817308	3817314	+	7	Solyc07g008880.3	Solyc07g008880.3	UTR5	16.4705
BS62807	SL4.0ch07	3817329	3817335	+	7	Solyc07g008880.3	Solyc07g008880.3	UTR5	16.4991
BS62815	SL4.0ch07	4127912	4127918	+	7	Solyc07g009140.3	Solyc07g009140.3	CDS	4.28774
BS62846	SL4.0ch07	6446019	6446025	+	7	Solyc07g016150.4	Solyc07g016150.4	CDS	20.274
BS62852	SL4.0ch07	6992163	6992169	+	7	Solyc07g017400.3	Solyc07g017400.3	CDS	15.0335
BS62855	SL4.0ch07	7482173	7482179	+	7	Solyc07g017490.3	Solyc07g017490.3	CDS	4.76843
BS62858	SL4.0ch07	7493728	7493734	+	7	Solyc07g017500.3	Solyc07g017500.3	UTR5	3.57692
BS62860	SL4.0ch07	7493743	7493749	+	7	Solyc07g017500.3	Solyc07g017500.3	UTR5	21.0609
BS62867	SL4.0ch07	7498241	7498247	+	7	Solyc07g017500.3	Solyc07g017500.3	CDS	4.81914
BS62870	SL4.0ch07	7506719	7506725	+	7	Solyc07g017510.3	Solyc07g017510.3	CDS	5.58963
BS62871	SL4.0ch07	7506743	7506749	+	7	Solyc07g017510.3	Solyc07g017510.3	CDS	3.76771
BS62872	SL4.0ch07	7506804	7506810	+	7	Solyc07g017510.3	Solyc07g017510.3	CDS	8.67548
BS62873	SL4.0ch07	7506902	7506908	+	7	Solyc07g017510.3	Solyc07g017510.3	CDS	5.15037
BS62874	SL4.0ch07	7506910	7506916	+	7	Solyc07g017510.3	Solyc07g017510.3	CDS	3.36396
BS62875	SL4.0ch07	7506920	7506926	+	7	Solyc07g017510.3	Solyc07g017510.3	CDS	3.56248
BS62881	SL4.0ch07	7512476	7512482	+	7	Solyc07g017510.3	Solyc07g017510.3	INTRON	5.45428
BS62884	SL4.0ch07	7515944	7515950	+	7	Solyc07g017510.3	Solyc07g017510.3	CDS	4.94228
BS62890	SL4.0ch07	7729607	7729613	+	7	Solyc07g017600.3	Solyc07g017600.3	CDS	6.8506
BS62891	SL4.0ch07	7729617	7729623	+	7	Solyc07g017600.3	Solyc07g017600.3	CDS	5.01733
BS62892	SL4.0ch07	7729647	7729653	+	7	Solyc07g017600.3	Solyc07g017600.3	CDS	5.82131
BS62895	SL4.0ch07	7732028	7732034	+	7	Solyc07g017600.3	Solyc07g017600.3	CDS	11.0089
BS62918	SL4.0ch07	8198381	8198387	+	7	Solyc07g017780.4	Solyc07g017780.4	UTR5	9.80789
BS62920	SL4.0ch07	8198417	8198423	+	7	Solyc07g017780.4	Solyc07g017780.4	UTR5	1.23553
BS62922	SL4.0ch07	8198516	8198522	+	7	Solyc07g017780.4	Solyc07g017780.4	CDS	5.13344
BS62928	SL4.0ch07	8828276	8828282	+	7	Solyc07g017990.3	Solyc07g017990.3	CDS	6.86833
BS62930	SL4.0ch07	8854100	8854106	+	7	Solyc07g017990.3	Solyc07g017990.3	CDS	14.7367
BS62934	SL4.0ch07	12786657	12786663	+	7	Solyc07g019670.4	Solyc07g019670.4	CDS	2.74944
BS62946	SL4.0ch07	14370267	14370273	+	7	Solyc07g020860.3	Solyc07g020860.3	CDS	12.8651
BS62948	SL4.0ch07	14370287	14370293	+	7	Solyc07g020860.3	Solyc07g020860.3	CDS	12.7672
BS62949	SL4.0ch07	14370300	14370306	+	7	Solyc07g020860.3	Solyc07g020860.3	CDS	2.66125
BS62953	SL4.0ch07	21383900	21383906	+	7	Solyc07g021700.3	Solyc07g021700.3	CDS	7.57831
BS62954	SL4.0ch07	21383908	21383914	+	7	Solyc07g021700.3	Solyc07g021700.3	CDS	3.63262
BS62958	SL4.0ch07	21729527	21729533	+	7	Solyc07g022770.1	Solyc07g022770.1	CDS	29.5221
BS62959	SL4.0ch07	21729540	21729546	+	7	Solyc07g022770.1	Solyc07g022770.1	CDS	24.3085
BS62960	SL4.0ch07	21729547	21729553	+	7	Solyc07g022770.1	Solyc07g022770.1	CDS	28.8835
BS62961	SL4.0ch07	21729668	21729674	+	7	Solyc07g022770.1	Solyc07g022770.1	CDS	17.7217
BS62962	SL4.0ch07	21729677	21729683	+	7	Solyc07g022770.1	Solyc07g022770.1	CDS	13.1646
BS62964	SL4.0ch07	21734656	21734662	+	7	Solyc07g022770.1	Solyc07g022770.1	CDS	25.9575
BS62966	SL4.0ch07	21760580	21760586	+	7	Solyc07g022780.2	Solyc07g022780.2	CDS	13.1605
BS62967	SL4.0ch07	21760587	21760593	+	7	Solyc07g022780.2	Solyc07g022780.2	CDS	4.2017
BS62968	SL4.0ch07	21768974	21768980	+	7	Solyc07g022780.2	Solyc07g022780.2	CDS	2.59921
BS62971	SL4.0ch07	21770954	21770960	+	7	Solyc07g022780.2	Solyc07g022780.2	CDS	4.10593
BS62973	SL4.0ch07	24008171	24008177	+	7	Solyc07g024000.3	Solyc07g024000.3	CDS	7.0023
BS62975	SL4.0ch07	24008194	24008200	+	7	Solyc07g024000.3	Solyc07g024000.3	CDS	6.80928
BS62976	SL4.0ch07	24008327	24008333	+	7	Solyc07g024000.3	Solyc07g024000.3	CDS	11.295
BS62981	SL4.0ch07	24009057	24009063	+	7	Solyc07g024000.3	Solyc07g024000.3	CDS	8.11695
BS62992	SL4.0ch07	29971326	29971332	+	7	Solyc07g026620.4	Solyc07g026620.4	UTR5	3.77221
BS62994	SL4.0ch07	29971350	29971356	+	7	Solyc07g026620.4	Solyc07g026620.4	UTR5	7.45565
BS62995	SL4.0ch07	29978829	29978835	+	7	Solyc07g026630.1	Solyc07g026630.1	CDS	13.8257
BS62996	SL4.0ch07	29978838	29978844	+	7	Solyc07g026630.1	Solyc07g026630.1	CDS	45.1804
BS62997	SL4.0ch07	29978849	29978855	+	7	Solyc07g026630.1	Solyc07g026630.1	CDS	13.4898
BS62998	SL4.0ch07	29978858	29978864	+	7	Solyc07g026630.1	Solyc07g026630.1	CDS	2.56849
BS62999	SL4.0ch07	29978871	29978877	+	7	Solyc07g026630.1	Solyc07g026630.1	CDS	54.3622
BS63000	SL4.0ch07	29978956	29978962	+	7	Solyc07g026630.1	Solyc07g026630.1	UTR3	6.759
BS63011	SL4.0ch07	30455524	30455530	+	7	Solyc07g026670.4	Solyc07g026670.4	CDS	8.57682
BS63012	SL4.0ch07	30458228	30458234	+	7	Solyc07g026670.4	Solyc07g026670.4	CDS	11.7492
BS63013	SL4.0ch07	30458238	30458244	+	7	Solyc07g026670.4	Solyc07g026670.4	CDS	19.5875
BS63016	SL4.0ch07	30462861	30462867	+	7	Solyc07g026670.4	Solyc07g026670.4	CDS	5.58707
BS63017	SL4.0ch07	30462877	30462883	+	7	Solyc07g026670.4	Solyc07g026670.4	CDS	7.34586
BS63136	SL4.0ch07	35281603	35281609	+	7	Solyc07g032100.3	Solyc07g032100.3	UTR5	2.97559
BS63138	SL4.0ch07	35281909	35281915	+	7	Solyc07g032100.3	Solyc07g032100.3	CDS	1.50291
BS63139	SL4.0ch07	35281966	35281972	+	7	Solyc07g032100.3	Solyc07g032100.3	CDS	11.2008
BS63150	SL4.0ch07	35931952	35931958	+	7	Solyc07g032155.1	Solyc07g032155.1	CDS	4.78965
BS63151	SL4.0ch07	35932008	35932014	+	7	Solyc07g032155.1	Solyc07g032155.1	CDS	9.12758
BS63152	SL4.0ch07	35932038	35932044	+	7	Solyc07g032155.1	Solyc07g032155.1	CDS	4.21551
BS63154	SL4.0ch07	35934704	35934710	+	7	Solyc07g032170.3	Solyc07g032170.3	UTR5	8.68025
BS63155	SL4.0ch07	35934714	35934720	+	7	Solyc07g032170.3	Solyc07g032170.3	UTR5	65.2024
BS63156	SL4.0ch07	35934722	35934728	+	7	Solyc07g032170.3	Solyc07g032170.3	UTR5	44.091
BS63157	SL4.0ch07	35934836	35934842	+	7	Solyc07g032170.3	Solyc07g032170.3	UTR5	39.0168
BS63158	SL4.0ch07	35934975	35934981	+	7	Solyc07g032170.3	Solyc07g032170.3	CDS	7.59095
BS63159	SL4.0ch07	35934996	35935002	+	7	Solyc07g032170.3	Solyc07g032170.3	CDS	61.4318
BS63160	SL4.0ch07	35935008	35935014	+	7	Solyc07g032170.3	Solyc07g032170.3	CDS	22.9816
BS63161	SL4.0ch07	35935015	35935021	+	7	Solyc07g032170.3	Solyc07g032170.3	CDS	19.8682
BS63162	SL4.0ch07	35935022	35935028	+	7	Solyc07g032170.3	Solyc07g032170.3	CDS	5.6027
BS63163	SL4.0ch07	35935034	35935040	+	7	Solyc07g032170.3	Solyc07g032170.3	CDS	7.44811
BS63166	SL4.0ch07	35936278	35936284	+	7	Solyc07g032170.3	Solyc07g032170.3	CDS	6.78462
BS63167	SL4.0ch07	35936322	35936328	+	7	Solyc07g032170.3	Solyc07g032170.3	CDS	4.50068
BS63172	SL4.0ch07	35937743	35937749	+	7	Solyc07g032170.3	Solyc07g032170.3	UTR3	14.3595
BS63175	SL4.0ch07	35942411	35942417	+	7	Solyc07g032180.3	Solyc07g032180.3	CDS	22.2013
BS63176	SL4.0ch07	35942418	35942424	+	7	Solyc07g032180.3	Solyc07g032180.3	CDS	6.90331
BS63178	SL4.0ch07	35942449	35942455	+	7	Solyc07g032180.3	Solyc07g032180.3	CDS	6.48861
BS63179	SL4.0ch07	35942492	35942498	+	7	Solyc07g032180.3	Solyc07g032180.3	CDS	11.0861
BS63181	SL4.0ch07	35942692	35942698	+	7	Solyc07g032180.3	Solyc07g032180.3	UTR3	17.9821
BS63182	SL4.0ch07	35942713	35942719	+	7	Solyc07g032180.3	Solyc07g032180.3	UTR3	5.74826
BS63206	SL4.0ch07	36105784	36105790	+	7	Solyc07g032220.3	Solyc07g032220.3	UTR5	14.8727
BS63207	SL4.0ch07	36105873	36105879	+	7	Solyc07g032220.3	Solyc07g032220.3	UTR5	9.6412
BS63208	SL4.0ch07	36105886	36105892	+	7	Solyc07g032220.3	Solyc07g032220.3	UTR5	4.29257
BS63209	SL4.0ch07	36105894	36105900	+	7	Solyc07g032220.3	Solyc07g032220.3	CDS	8.02362
BS63210	SL4.0ch07	36105901	36105907	+	7	Solyc07g032220.3	Solyc07g032220.3	CDS	3.20658
BS63211	SL4.0ch07	36105911	36105917	+	7	Solyc07g032220.3	Solyc07g032220.3	CDS	9.09637
BS63212	SL4.0ch07	36105919	36105925	+	7	Solyc07g032220.3	Solyc07g032220.3	CDS	5.67828
BS63213	SL4.0ch07	36105951	36105957	+	7	Solyc07g032220.3	Solyc07g032220.3	CDS	4.37453
BS63214	SL4.0ch07	36106080	36106086	+	7	Solyc07g032220.3	Solyc07g032220.3	CDS	3.34875
BS63215	SL4.0ch07	36106217	36106223	+	7	Solyc07g032220.3	Solyc07g032220.3	CDS	16.302
BS63216	SL4.0ch07	36106228	36106234	+	7	Solyc07g032220.3	Solyc07g032220.3	CDS	10.3844
BS63217	SL4.0ch07	36106237	36106243	+	7	Solyc07g032220.3	Solyc07g032220.3	CDS	17.0703
BS63218	SL4.0ch07	36106245	36106251	+	7	Solyc07g032220.3	Solyc07g032220.3	CDS	12.0596
BS63219	SL4.0ch07	36106262	36106268	+	7	Solyc07g032220.3	Solyc07g032220.3	CDS	28.1731
BS63226	SL4.0ch07	36115288	36115294	+	7	Solyc07g032220.3	Solyc07g032220.3	CDS	5.39191
BS63227	SL4.0ch07	36115305	36115311	+	7	Solyc07g032220.3	Solyc07g032220.3	CDS	6.7532
BS63229	SL4.0ch07	36115406	36115412	+	7	Solyc07g032220.3	Solyc07g032220.3	CDS	30.0536
BS63231	SL4.0ch07	36434749	36434755	+	7	Solyc07g032240.3	Solyc07g032240.3	UTR5	8.72783
BS63233	SL4.0ch07	36437143	36437149	+	7	Solyc07g032240.3	Solyc07g032240.3	INTRON	53.9701
BS63238	SL4.0ch07	36446773	36446779	+	7	Solyc07g032260.3	Solyc07g032260.3	CDS	5.92789
BS63261	SL4.0ch07	38231040	38231046	+	7	Solyc07g032390.2	Solyc07g032390.2	CDS	6.57802
BS63262	SL4.0ch07	39178025	39178031	+	7	Solyc07g032470.1	Solyc07g032470.1	CDS	5.43599
BS63264	SL4.0ch07	39178041	39178047	+	7	Solyc07g032470.1	Solyc07g032470.1	CDS	15.4207
BS63265	SL4.0ch07	39178133	39178139	+	7	Solyc07g032470.1	Solyc07g032470.1	CDS	3.68932
BS63267	SL4.0ch07	39178161	39178167	+	7	Solyc07g032470.1	Solyc07g032470.1	CDS	3.46663
BS63279	SL4.0ch07	45388053	45388059	+	7	Solyc07g039200.4	Solyc07g039200.4	UTR5	11.289
BS63280	SL4.0ch07	45388070	45388076	+	7	Solyc07g039200.4	Solyc07g039200.4	UTR5	3.25691
BS63307	SL4.0ch07	47279782	47279788	+	7	Solyc07g039450.3	Solyc07g039450.3	CDS	11.5255
BS63310	SL4.0ch07	49248317	49248323	+	7	Solyc07g040720.3	Solyc07g040720.3	UTR5	15.7864
BS63311	SL4.0ch07	49248324	49248330	+	7	Solyc07g040720.3	Solyc07g040720.3	UTR5	7.10956
BS63312	SL4.0ch07	49248367	49248373	+	7	Solyc07g040720.3	Solyc07g040720.3	UTR5	5.62691
BS63313	SL4.0ch07	49248374	49248380	+	7	Solyc07g040720.3	Solyc07g040720.3	UTR5	28.9073
BS63314	SL4.0ch07	49248434	49248440	+	7	Solyc07g040720.3	Solyc07g040720.3	CDS	20.7376
BS63315	SL4.0ch07	49248442	49248448	+	7	Solyc07g040720.3	Solyc07g040720.3	CDS	46.611
BS63316	SL4.0ch07	49248579	49248585	+	7	Solyc07g040720.3	Solyc07g040720.3	INTRON	6.31832
BS63318	SL4.0ch07	49249486	49249492	+	7	Solyc07g040720.3	Solyc07g040720.3	INTRON	7.43318
BS63321	SL4.0ch07	49249705	49249711	+	7	Solyc07g040720.3	Solyc07g040720.3	INTRON	11.047
BS63323	SL4.0ch07	49251160	49251166	+	7	Solyc07g040720.3	Solyc07g040720.3	CDS	13.9614
BS63328	SL4.0ch07	49251567	49251573	+	7	Solyc07g040720.3	Solyc07g040720.3	CDS	5.90138
BS63330	SL4.0ch07	49252239	49252245	+	7	Solyc07g040720.3	Solyc07g040720.3	INTRON	5.1372
BS63332	SL4.0ch07	49252401	49252407	+	7	Solyc07g040720.3	Solyc07g040720.3	INTRON	9.86194
BS63333	SL4.0ch07	49252598	49252604	+	7	Solyc07g040720.3	Solyc07g040720.3	CDS	20.0856
BS63335	SL4.0ch07	49253044	49253050	+	7	Solyc07g040720.3	Solyc07g040720.3	CDS	11.0244
BS63337	SL4.0ch07	49253092	49253098	+	7	Solyc07g040720.3	Solyc07g040720.3	CDS	4.6268
BS63338	SL4.0ch07	49253102	49253108	+	7	Solyc07g040720.3	Solyc07g040720.3	CDS	6.14684
BS63339	SL4.0ch07	49253662	49253668	+	7	Solyc07g040720.3	Solyc07g040720.3	CDS	0.683707
BS63340	SL4.0ch07	49253670	49253676	+	7	Solyc07g040720.3	Solyc07g040720.3	CDS	5.62507
BS63341	SL4.0ch07	49253688	49253694	+	7	Solyc07g040720.3	Solyc07g040720.3	CDS	16.6934
BS63344	SL4.0ch07	49254271	49254277	+	7	Solyc07g040720.3	Solyc07g040720.3	CDS	9.43131
BS63345	SL4.0ch07	49254283	49254289	+	7	Solyc07g040720.3	Solyc07g040720.3	CDS	11.3091
BS63347	SL4.0ch07	49254618	49254624	+	7	Solyc07g040720.3	Solyc07g040720.3	UTR3	11.288
BS63351	SL4.0ch07	51063064	51063070	+	7	Solyc07g040960.1	Solyc07g040960.1	UTR5	4.69011
BS63354	SL4.0ch07	51063183	51063189	+	7	Solyc07g040960.1	Solyc07g040960.1	CDS	8.2201
BS63359	SL4.0ch07	51063518	51063524	+	7	Solyc07g040960.1	Solyc07g040960.1	CDS	11.9762
BS63361	SL4.0ch07	51063786	51063792	+	7	Solyc07g040960.1	Solyc07g040960.1	CDS	8.20377
BS63370	SL4.0ch07	51273786	51273792	+	7	Solyc07g040980.3	Solyc07g040980.3	UTR5	5.72384
BS63371	SL4.0ch07	51273797	51273803	+	7	Solyc07g040980.3	Solyc07g040980.3	UTR5	18.3988
BS63373	SL4.0ch07	51275108	51275114	+	7	Solyc07g040980.3	Solyc07g040980.3	CDS	3.09273
BS63374	SL4.0ch07	51275117	51275123	+	7	Solyc07g040980.3	Solyc07g040980.3	CDS	4.77538
BS63375	SL4.0ch07	51275132	51275138	+	7	Solyc07g040980.3	Solyc07g040980.3	CDS	1.4616
BS63376	SL4.0ch07	51275162	51275168	+	7	Solyc07g040980.3	Solyc07g040980.3	CDS	13.0851
BS63377	SL4.0ch07	51275402	51275408	+	7	Solyc07g040980.3	Solyc07g040980.3	CDS	5.18886
BS63382	SL4.0ch07	51278319	51278325	+	7	Solyc07g040980.3	Solyc07g040980.3	CDS	6.50204
BS63383	SL4.0ch07	51278465	51278471	+	7	Solyc07g040980.3	Solyc07g040980.3	CDS	7.12363
BS63385	SL4.0ch07	51278501	51278507	+	7	Solyc07g040980.3	Solyc07g040980.3	CDS	15.992
BS63386	SL4.0ch07	51278670	51278676	+	7	Solyc07g040980.3	Solyc07g040980.3	CDS	7.16782
BS63387	SL4.0ch07	51278796	51278802	+	7	Solyc07g040980.3	Solyc07g040980.3	CDS	4.70526
BS63392	SL4.0ch07	51279251	51279257	+	7	Solyc07g040980.3	Solyc07g040980.3	CDS	10.8175
BS63393	SL4.0ch07	51279417	51279423	+	7	Solyc07g040980.3	Solyc07g040980.3	CDS	20.1044
BS63394	SL4.0ch07	51279428	51279434	+	7	Solyc07g040980.3	Solyc07g040980.3	CDS	7.35922
BS63395	SL4.0ch07	51279439	51279445	+	7	Solyc07g040980.3	Solyc07g040980.3	CDS	9.54324
BS63396	SL4.0ch07	51283724	51283730	+	7	Solyc07g040980.3	Solyc07g040980.3	CDS	12.0512
BS63403	SL4.0ch07	51286973	51286979	+	7	Solyc07g040980.3	Solyc07g040980.3	UTR3	19.5958
BS63404	SL4.0ch07	51322558	51322564	+	7	Solyc07g040990.4	Solyc07g040990.4	CDS	5.53203
BS63406	SL4.0ch07	51714446	51714452	+	7	Solyc07g041150.4	Solyc07g041150.4	UTR5	12.9824
BS63407	SL4.0ch07	51714453	51714459	+	7	Solyc07g041150.4	Solyc07g041150.4	UTR5	17.9322
BS63408	SL4.0ch07	51714465	51714471	+	7	Solyc07g041150.4	Solyc07g041150.4	UTR5	11.6528
BS63409	SL4.0ch07	51714531	51714537	+	7	Solyc07g041150.4	Solyc07g041150.4	UTR5	26.5533
BS63410	SL4.0ch07	51714542	51714548	+	7	Solyc07g041150.4	Solyc07g041150.4	UTR5	2.16493
BS63413	SL4.0ch07	51719245	51719251	+	7	Solyc07g041150.4	Solyc07g041150.4	CDS	10.4764
BS63414	SL4.0ch07	51719267	51719273	+	7	Solyc07g041150.4	Solyc07g041150.4	CDS	6.6137
BS63415	SL4.0ch07	51719299	51719305	+	7	Solyc07g041150.4	Solyc07g041150.4	CDS	8.84357
BS63419	SL4.0ch07	51719801	51719807	+	7	Solyc07g041150.4	Solyc07g041150.4	CDS	7.55341
BS63420	SL4.0ch07	51719812	51719818	+	7	Solyc07g041150.4	Solyc07g041150.4	CDS	24.8041
BS63421	SL4.0ch07	51719821	51719827	+	7	Solyc07g041150.4	Solyc07g041150.4	CDS	6.25578
BS63424	SL4.0ch07	51720663	51720669	+	7	Solyc07g041150.4	Solyc07g041150.4	CDS	5.09214
BS63433	SL4.0ch07	51725403	51725409	+	7	Solyc07g041150.4	Solyc07g041150.4	CDS	13.6517
BS63436	SL4.0ch07	51728119	51728125	+	7	Solyc07g041150.4	Solyc07g041150.4	CDS	2.13838
BS63437	SL4.0ch07	51728643	51728649	+	7	Solyc07g041150.4	Solyc07g041150.4	CDS	9.34705
BS63438	SL4.0ch07	51730686	51730692	+	7	Solyc07g041150.4	Solyc07g041150.4	CDS	2.35993
BS63468	SL4.0ch07	53244180	53244186	+	7	Solyc07g041510.3	Solyc07g041510.3	CDS	11.8586
BS63585	SL4.0ch07	53850420	53850426	+	7	Solyc07g041720.1	Solyc07g041720.1	CDS	6.14403
BS63586	SL4.0ch07	53850470	53850476	+	7	Solyc07g041720.1	Solyc07g041720.1	CDS	14.2921
BS63587	SL4.0ch07	53850478	53850484	+	7	Solyc07g041720.1	Solyc07g041720.1	CDS	32.0957
BS63588	SL4.0ch07	53850489	53850495	+	7	Solyc07g041720.1	Solyc07g041720.1	CDS	19.9113
BS63589	SL4.0ch07	53850555	53850561	+	7	Solyc07g041720.1	Solyc07g041720.1	CDS	5.77281
BS63591	SL4.0ch07	53882124	53882130	+	7	Solyc07g041730.4	Solyc07g041730.4	UTR5	25.8569
BS63592	SL4.0ch07	53882132	53882138	+	7	Solyc07g041730.4	Solyc07g041730.4	UTR5	16.6983
BS63594	SL4.0ch07	53976845	53976851	+	7	Solyc07g041830.4	Solyc07g041830.4	CDS	9.85842
BS63595	SL4.0ch07	53977001	53977007	+	7	Solyc07g041830.4	Solyc07g041830.4	CDS	7.66339
BS63596	SL4.0ch07	53977009	53977015	+	7	Solyc07g041830.4	Solyc07g041830.4	CDS	2.10072
BS63597	SL4.0ch07	53977068	53977074	+	7	Solyc07g041830.4	Solyc07g041830.4	CDS	23.0164
BS63598	SL4.0ch07	53977081	53977087	+	7	Solyc07g041830.4	Solyc07g041830.4	CDS	7.2471
BS63599	SL4.0ch07	53979356	53979362	+	7	Solyc07g041830.4	Solyc07g041830.4	INTRON	6.37014
BS63602	SL4.0ch07	53979483	53979489	+	7	Solyc07g041830.4	Solyc07g041830.4	INTRON	8.2685
BS63603	SL4.0ch07	53980518	53980524	+	7	Solyc07g041830.4	Solyc07g041830.4	CDS	4.59589
BS63605	SL4.0ch07	54431974	54431980	+	7	Solyc07g041930.3	Solyc07g041930.3	CDS	37.2255
BS63606	SL4.0ch07	54431987	54431993	+	7	Solyc07g041930.3	Solyc07g041930.3	CDS	16.8365
BS63607	SL4.0ch07	54431995	54432001	+	7	Solyc07g041930.3	Solyc07g041930.3	CDS	6.45862
BS63608	SL4.0ch07	54432002	54432008	+	7	Solyc07g041930.3	Solyc07g041930.3	CDS	8.2723
BS63609	SL4.0ch07	54999798	54999804	+	7	Solyc07g042170.3	Solyc07g042170.3	CDS	13.9453
BS63610	SL4.0ch07	54999806	54999812	+	7	Solyc07g042170.3	Solyc07g042170.3	CDS	63.4411
BS63611	SL4.0ch07	54999814	54999820	+	7	Solyc07g042170.3	Solyc07g042170.3	CDS	29.6651
BS63612	SL4.0ch07	54999828	54999834	+	7	Solyc07g042170.3	Solyc07g042170.3	CDS	33.7268
BS63613	SL4.0ch07	54999901	54999907	+	7	Solyc07g042170.3	Solyc07g042170.3	CDS	57.4299
BS63614	SL4.0ch07	54999912	54999918	+	7	Solyc07g042170.3	Solyc07g042170.3	CDS	19.0241
BS63615	SL4.0ch07	55000026	55000032	+	7	Solyc07g042170.3	Solyc07g042170.3	CDS	12.4115
BS63616	SL4.0ch07	55000038	55000044	+	7	Solyc07g042170.3	Solyc07g042170.3	CDS	28.818
BS63617	SL4.0ch07	55000059	55000065	+	7	Solyc07g042170.3	Solyc07g042170.3	CDS	16.0437
BS63618	SL4.0ch07	55000066	55000072	+	7	Solyc07g042170.3	Solyc07g042170.3	CDS	8.4624
BS63619	SL4.0ch07	55000087	55000093	+	7	Solyc07g042170.3	Solyc07g042170.3	CDS	24.8011
BS63620	SL4.0ch07	55000095	55000101	+	7	Solyc07g042170.3	Solyc07g042170.3	CDS	28.7924
BS63621	SL4.0ch07	55000113	55000119	+	7	Solyc07g042170.3	Solyc07g042170.3	CDS	15.6618
BS63622	SL4.0ch07	55000150	55000156	+	7	Solyc07g042170.3	Solyc07g042170.3	CDS	35.4205
BS63623	SL4.0ch07	55000218	55000224	+	7	Solyc07g042170.3	Solyc07g042170.3	CDS	28.1036
BS63624	SL4.0ch07	55000244	55000250	+	7	Solyc07g042170.3	Solyc07g042170.3	CDS	10.3241
BS63625	SL4.0ch07	55000252	55000258	+	7	Solyc07g042170.3	Solyc07g042170.3	CDS	10.3331
BS63626	SL4.0ch07	55000260	55000266	+	7	Solyc07g042170.3	Solyc07g042170.3	CDS	29.0338
BS63627	SL4.0ch07	55000272	55000278	+	7	Solyc07g042170.3	Solyc07g042170.3	CDS	33.4689
BS63629	SL4.0ch07	55000544	55000550	+	7	Solyc07g042170.3	Solyc07g042170.3	CDS	63.4664
BS63630	SL4.0ch07	55000552	55000558	+	7	Solyc07g042170.3	Solyc07g042170.3	CDS	22.5459
BS63632	SL4.0ch07	55000725	55000731	+	7	Solyc07g042170.3	Solyc07g042170.3	UTR3	2.24002
BS63636	SL4.0ch07	55177253	55177259	+	7	Solyc07g042250.3	Solyc07g042250.3	UTR5	25.4377
BS63637	SL4.0ch07	55177262	55177268	+	7	Solyc07g042250.3	Solyc07g042250.3	UTR5	46.2199
BS63638	SL4.0ch07	55177401	55177407	+	7	Solyc07g042250.3	Solyc07g042250.3	CDS	164.911
BS63640	SL4.0ch07	55177428	55177434	+	7	Solyc07g042250.3	Solyc07g042250.3	CDS	19.4439
BS63641	SL4.0ch07	55177455	55177461	+	7	Solyc07g042250.3	Solyc07g042250.3	CDS	9.00482
BS63642	SL4.0ch07	55177462	55177468	+	7	Solyc07g042250.3	Solyc07g042250.3	CDS	68.5702
BS63643	SL4.0ch07	55177526	55177532	+	7	Solyc07g042250.3	Solyc07g042250.3	CDS	228.922
BS63644	SL4.0ch07	55177542	55177548	+	7	Solyc07g042250.3	Solyc07g042250.3	CDS	48.3561
BS63646	SL4.0ch07	55177803	55177809	+	7	Solyc07g042250.3	Solyc07g042250.3	INTRON	17.8289
BS63649	SL4.0ch07	55178222	55178228	+	7	Solyc07g042250.3	Solyc07g042250.3	CDS	11.6587
BS63650	SL4.0ch07	55178250	55178256	+	7	Solyc07g042250.3	Solyc07g042250.3	CDS	14.5358
BS63651	SL4.0ch07	55178271	55178277	+	7	Solyc07g042250.3	Solyc07g042250.3	CDS	36.6841
BS63652	SL4.0ch07	55178285	55178291	+	7	Solyc07g042250.3	Solyc07g042250.3	CDS	34.9902
BS63653	SL4.0ch07	55178305	55178311	+	7	Solyc07g042250.3	Solyc07g042250.3	CDS	2.91246
BS63654	SL4.0ch07	55178312	55178318	+	7	Solyc07g042250.3	Solyc07g042250.3	CDS	36.6764
BS63655	SL4.0ch07	55178334	55178340	+	7	Solyc07g042250.3	Solyc07g042250.3	CDS	24.651
BS63656	SL4.0ch07	55178471	55178477	+	7	Solyc07g042250.3	Solyc07g042250.3	CDS	51.3834
BS63657	SL4.0ch07	55178512	55178518	+	7	Solyc07g042250.3	Solyc07g042250.3	CDS	9.38944
BS63658	SL4.0ch07	55178523	55178529	+	7	Solyc07g042250.3	Solyc07g042250.3	CDS	26.96
BS63659	SL4.0ch07	55178559	55178565	+	7	Solyc07g042250.3	Solyc07g042250.3	CDS	91.528
BS63660	SL4.0ch07	55178567	55178573	+	7	Solyc07g042250.3	Solyc07g042250.3	CDS	61.427
BS63661	SL4.0ch07	55178579	55178585	+	7	Solyc07g042250.3	Solyc07g042250.3	CDS	13.1343
BS63662	SL4.0ch07	55178789	55178795	+	7	Solyc07g042250.3	Solyc07g042250.3	INTRON	14.8722
BS63664	SL4.0ch07	55179031	55179037	+	7	Solyc07g042250.3	Solyc07g042250.3	CDS	74.4754
BS63665	SL4.0ch07	55179041	55179047	+	7	Solyc07g042250.3	Solyc07g042250.3	CDS	82.9971
BS63666	SL4.0ch07	55179049	55179055	+	7	Solyc07g042250.3	Solyc07g042250.3	CDS	18.8729
BS63667	SL4.0ch07	55179064	55179070	+	7	Solyc07g042250.3	Solyc07g042250.3	CDS	21.6304
BS63668	SL4.0ch07	55179186	55179192	+	7	Solyc07g042250.3	Solyc07g042250.3	CDS	30.0967
BS63669	SL4.0ch07	55179284	55179290	+	7	Solyc07g042250.3	Solyc07g042250.3	CDS	29.5903
BS63670	SL4.0ch07	55179294	55179300	+	7	Solyc07g042250.3	Solyc07g042250.3	CDS	15.2814
BS63671	SL4.0ch07	55179303	55179309	+	7	Solyc07g042250.3	Solyc07g042250.3	CDS	95.9101
BS63673	SL4.0ch07	55179321	55179327	+	7	Solyc07g042250.3	Solyc07g042250.3	CDS	122.539
BS63674	SL4.0ch07	55179344	55179350	+	7	Solyc07g042250.3	Solyc07g042250.3	CDS	39.0873
BS63675	SL4.0ch07	55179402	55179408	+	7	Solyc07g042250.3	Solyc07g042250.3	UTR3	31.9553
BS63676	SL4.0ch07	55179413	55179419	+	7	Solyc07g042250.3	Solyc07g042250.3	UTR3	66.3262
BS63677	SL4.0ch07	55179467	55179473	+	7	Solyc07g042250.3	Solyc07g042250.3	UTR3	44.5574
BS63679	SL4.0ch07	55179646	55179652	+	7	Solyc07g042250.3	Solyc07g042250.3	UTR3	22.179
BS63685	SL4.0ch07	55408764	55408770	+	7	Solyc07g042450.3	Solyc07g042450.3	CDS	9.41204
BS63693	SL4.0ch07	55613484	55613490	+	7	Solyc07g042500.4	Solyc07g042500.4	CDS	26.9848
BS63696	SL4.0ch07	55880342	55880348	+	7	Solyc07g042570.3	Solyc07g042570.3	CDS	13.0279
BS63697	SL4.0ch07	55880363	55880369	+	7	Solyc07g042570.3	Solyc07g042570.3	CDS	8.62729
BS63698	SL4.0ch07	55880378	55880384	+	7	Solyc07g042570.3	Solyc07g042570.3	CDS	28.6263
BS63707	SL4.0ch07	56061155	56061161	+	7	Solyc07g042680.3	Solyc07g042680.3	UTR5	6.2939
BS63708	SL4.0ch07	56061187	56061193	+	7	Solyc07g042680.3	Solyc07g042680.3	UTR5	4.34665
BS63709	SL4.0ch07	56062882	56062888	+	7	Solyc07g042680.3	Solyc07g042680.3	CDS	4.88474
BS63711	SL4.0ch07	56063642	56063648	+	7	Solyc07g042680.3	Solyc07g042680.3	INTRON	10.5506
BS63714	SL4.0ch07	56255177	56255183	+	7	Solyc07g042890.3	Solyc07g042890.3	CDS	2.12159
BS63725	SL4.0ch07	56328518	56328524	+	7	Solyc07g042930.3	Solyc07g042930.3	CDS	8.1722
BS63728	SL4.0ch07	56330184	56330190	+	7	Solyc07g042930.3	Solyc07g042930.3	CDS	3.32935
BS63732	SL4.0ch07	56342886	56342892	+	7	Solyc07g042970.4	Solyc07g042970.4	UTR5	23.2773
BS63733	SL4.0ch07	56342911	56342917	+	7	Solyc07g042970.4	Solyc07g042970.4	CDS	9.20781
BS63734	SL4.0ch07	56342921	56342927	+	7	Solyc07g042970.4	Solyc07g042970.4	CDS	32.1978
BS63735	SL4.0ch07	56342931	56342937	+	7	Solyc07g042970.4	Solyc07g042970.4	CDS	3.16239
BS63736	SL4.0ch07	56342940	56342946	+	7	Solyc07g042970.4	Solyc07g042970.4	CDS	5.03865
BS63737	SL4.0ch07	56342949	56342955	+	7	Solyc07g042970.4	Solyc07g042970.4	CDS	7.11251
BS63738	SL4.0ch07	56342971	56342977	+	7	Solyc07g042970.4	Solyc07g042970.4	CDS	9.95416
BS63740	SL4.0ch07	56343175	56343181	+	7	Solyc07g042970.4	Solyc07g042970.4	CDS	3.44475
BS63741	SL4.0ch07	56343183	56343189	+	7	Solyc07g042970.4	Solyc07g042970.4	CDS	2.95229
BS63742	SL4.0ch07	56343255	56343261	+	7	Solyc07g042970.4	Solyc07g042970.4	CDS	6.78643
BS63743	SL4.0ch07	56343393	56343399	+	7	Solyc07g042970.4	Solyc07g042970.4	CDS	3.9007
BS63744	SL4.0ch07	56343403	56343409	+	7	Solyc07g042970.4	Solyc07g042970.4	CDS	19.8091
BS63745	SL4.0ch07	56343436	56343442	+	7	Solyc07g042970.4	Solyc07g042970.4	CDS	6.38686
BS63764	SL4.0ch07	56634799	56634805	+	7	Solyc07g043160.1	Solyc07g043160.1	UTR5	5.49201
BS63766	SL4.0ch07	56836446	56836452	+	7	Solyc07g043310.3	Solyc07g043310.3	INTRON	13.617
BS63769	SL4.0ch07	56836629	56836635	+	7	Solyc07g043310.3	Solyc07g043310.3	CDS	25.5284
BS63770	SL4.0ch07	56836639	56836645	+	7	Solyc07g043310.3	Solyc07g043310.3	CDS	25.2835
BS63771	SL4.0ch07	56836649	56836655	+	7	Solyc07g043310.3	Solyc07g043310.3	CDS	25.8877
BS63773	SL4.0ch07	56836670	56836676	+	7	Solyc07g043310.3	Solyc07g043310.3	CDS	5.10628
BS63778	SL4.0ch07	56839084	56839090	+	7	Solyc07g043310.3	Solyc07g043310.3	CDS	5.63889
BS63779	SL4.0ch07	56839211	56839217	+	7	Solyc07g043310.3	Solyc07g043310.3	INTRON	4.38589
BS63780	SL4.0ch07	56839240	56839246	+	7	Solyc07g043310.3	Solyc07g043310.3	CDS	8.86272
BS63783	SL4.0ch07	56839268	56839274	+	7	Solyc07g043310.3	Solyc07g043310.3	CDS	16.8695
BS63785	SL4.0ch07	56839704	56839710	+	7	Solyc07g043310.3	Solyc07g043310.3	INTRON	3.86057
BS63787	SL4.0ch07	56839948	56839954	+	7	Solyc07g043310.3	Solyc07g043310.3	CDS	21.5123
BS63789	SL4.0ch07	56840161	56840167	+	7	Solyc07g043310.3	Solyc07g043310.3	CDS	6.2776
BS63790	SL4.0ch07	56840169	56840175	+	7	Solyc07g043310.3	Solyc07g043310.3	CDS	8.75708
BS63792	SL4.0ch07	56840856	56840862	+	7	Solyc07g043310.3	Solyc07g043310.3	CDS	4.20683
BS63793	SL4.0ch07	56840869	56840875	+	7	Solyc07g043310.3	Solyc07g043310.3	CDS	22.5277
BS63794	SL4.0ch07	56840878	56840884	+	7	Solyc07g043310.3	Solyc07g043310.3	CDS	14.9644
BS63795	SL4.0ch07	56840995	56841001	+	7	Solyc07g043310.3	Solyc07g043310.3	INTRON	4.63541
BS63796	SL4.0ch07	56841009	56841015	+	7	Solyc07g043310.3	Solyc07g043310.3	CDS	13.7295
BS63797	SL4.0ch07	56841020	56841026	+	7	Solyc07g043310.3	Solyc07g043310.3	CDS	11.6339
BS63799	SL4.0ch07	56841060	56841066	+	7	Solyc07g043310.3	Solyc07g043310.3	CDS	3.71672
BS63800	SL4.0ch07	56841175	56841181	+	7	Solyc07g043310.3	Solyc07g043310.3	CDS	12.7837
BS63801	SL4.0ch07	56841188	56841194	+	7	Solyc07g043310.3	Solyc07g043310.3	CDS	55.4365
BS63803	SL4.0ch07	56841443	56841449	+	7	Solyc07g043310.3	Solyc07g043310.3	INTRON	28.0941
BS63804	SL4.0ch07	56841451	56841457	+	7	Solyc07g043310.3	Solyc07g043310.3	INTRON	8.39285
BS63807	SL4.0ch07	56841752	56841758	+	7	Solyc07g043310.3	Solyc07g043310.3	CDS	5.51282
BS63808	SL4.0ch07	56841759	56841765	+	7	Solyc07g043310.3	Solyc07g043310.3	CDS	7.24422
BS63809	SL4.0ch07	56841782	56841788	+	7	Solyc07g043310.3	Solyc07g043310.3	CDS	8.61343
BS63812	SL4.0ch07	56841936	56841942	+	7	Solyc07g043310.3	Solyc07g043310.3	CDS	8.63552
BS63813	SL4.0ch07	56841946	56841952	+	7	Solyc07g043310.3	Solyc07g043310.3	CDS	10.7824
BS63815	SL4.0ch07	56842107	56842113	+	7	Solyc07g043310.3	Solyc07g043310.3	CDS	3.63463
BS63816	SL4.0ch07	56842148	56842154	+	7	Solyc07g043310.3	Solyc07g043310.3	CDS	6.98821
BS63817	SL4.0ch07	56842523	56842529	+	7	Solyc07g043310.3	Solyc07g043310.3	CDS	5.89914
BS63818	SL4.0ch07	56842533	56842539	+	7	Solyc07g043310.3	Solyc07g043310.3	CDS	10.8195
BS63820	SL4.0ch07	56842685	56842691	+	7	Solyc07g043310.3	Solyc07g043310.3	CDS	3.25197
BS63823	SL4.0ch07	56842740	56842746	+	7	Solyc07g043310.3	Solyc07g043310.3	CDS	5.90055
BS63827	SL4.0ch07	57359455	57359461	+	7	Solyc07g043580.4	Solyc07g043580.4	CDS	8.58522
BS63830	SL4.0ch07	57383820	57383826	+	7	Solyc07g043590.3	Solyc07g043590.3	UTR5	21.1652
BS63831	SL4.0ch07	57383831	57383837	+	7	Solyc07g043590.3	Solyc07g043590.3	UTR5	41.9373
BS63832	SL4.0ch07	57383843	57383849	+	7	Solyc07g043590.3	Solyc07g043590.3	UTR5	28.6035
BS63835	SL4.0ch07	57385031	57385037	+	7	Solyc07g043590.3	Solyc07g043590.3	INTRON	9.03635
BS63836	SL4.0ch07	57385039	57385045	+	7	Solyc07g043590.3	Solyc07g043590.3	INTRON	46.6699
BS63837	SL4.0ch07	57385046	57385052	+	7	Solyc07g043590.3	Solyc07g043590.3	INTRON	17.1534
BS63838	SL4.0ch07	57385339	57385345	+	7	Solyc07g043590.3	Solyc07g043590.3	CDS	3.2064
BS63839	SL4.0ch07	57385348	57385354	+	7	Solyc07g043590.3	Solyc07g043590.3	CDS	23.6043
BS63840	SL4.0ch07	57385357	57385363	+	7	Solyc07g043590.3	Solyc07g043590.3	CDS	25.8204
BS63841	SL4.0ch07	57385369	57385375	+	7	Solyc07g043590.3	Solyc07g043590.3	CDS	13.4208
BS63842	SL4.0ch07	57385390	57385396	+	7	Solyc07g043590.3	Solyc07g043590.3	CDS	9.83434
BS63843	SL4.0ch07	57385398	57385404	+	7	Solyc07g043590.3	Solyc07g043590.3	CDS	1.43872
BS63844	SL4.0ch07	57385410	57385416	+	7	Solyc07g043590.3	Solyc07g043590.3	CDS	22.4495
BS63845	SL4.0ch07	57385567	57385573	+	7	Solyc07g043590.3	Solyc07g043590.3	CDS	66.6303
BS63846	SL4.0ch07	57385576	57385582	+	7	Solyc07g043590.3	Solyc07g043590.3	CDS	1.92555
BS63847	SL4.0ch07	57385584	57385590	+	7	Solyc07g043590.3	Solyc07g043590.3	CDS	18.3285
BS63848	SL4.0ch07	57385595	57385601	+	7	Solyc07g043590.3	Solyc07g043590.3	CDS	22.4335
BS63849	SL4.0ch07	57385750	57385756	+	7	Solyc07g043590.3	Solyc07g043590.3	CDS	19.2374
BS63851	SL4.0ch07	57385772	57385778	+	7	Solyc07g043590.3	Solyc07g043590.3	CDS	2.90287
BS63852	SL4.0ch07	57385781	57385787	+	7	Solyc07g043590.3	Solyc07g043590.3	CDS	14.2318
BS63853	SL4.0ch07	57385830	57385836	+	7	Solyc07g043590.3	Solyc07g043590.3	CDS	18.9554
BS63854	SL4.0ch07	57385837	57385843	+	7	Solyc07g043590.3	Solyc07g043590.3	CDS	8.20375
BS63856	SL4.0ch07	57386073	57386079	+	7	Solyc07g043590.3	Solyc07g043590.3	CDS	5.14859
BS63857	SL4.0ch07	57386094	57386100	+	7	Solyc07g043590.3	Solyc07g043590.3	CDS	3.96615
BS63858	SL4.0ch07	57386307	57386313	+	7	Solyc07g043590.3	Solyc07g043590.3	CDS	1.43974
BS63859	SL4.0ch07	57386318	57386324	+	7	Solyc07g043590.3	Solyc07g043590.3	CDS	22.4082
BS63860	SL4.0ch07	57386330	57386336	+	7	Solyc07g043590.3	Solyc07g043590.3	CDS	24.0965
BS63861	SL4.0ch07	57386474	57386480	+	7	Solyc07g043590.3	Solyc07g043590.3	CDS	8.87827
BS63862	SL4.0ch07	57386487	57386493	+	7	Solyc07g043590.3	Solyc07g043590.3	CDS	7.76801
BS63863	SL4.0ch07	57386496	57386502	+	7	Solyc07g043590.3	Solyc07g043590.3	CDS	9.51946
BS63864	SL4.0ch07	57386519	57386525	+	7	Solyc07g043590.3	Solyc07g043590.3	CDS	14.3685
BS63865	SL4.0ch07	57386527	57386533	+	7	Solyc07g043590.3	Solyc07g043590.3	CDS	54.6477
BS63866	SL4.0ch07	57386539	57386545	+	7	Solyc07g043590.3	Solyc07g043590.3	CDS	5.74029
BS63874	SL4.0ch07	57387348	57387354	+	7	Solyc07g043590.3	Solyc07g043590.3	INTRON	2.25186
BS63876	SL4.0ch07	57387932	57387938	+	7	Solyc07g043590.3	Solyc07g043590.3	CDS	6.08326
BS63877	SL4.0ch07	57387945	57387951	+	7	Solyc07g043590.3	Solyc07g043590.3	CDS	17.3292
BS63878	SL4.0ch07	57387952	57387958	+	7	Solyc07g043590.3	Solyc07g043590.3	CDS	13.3237
BS63879	SL4.0ch07	57387998	57388004	+	7	Solyc07g043590.3	Solyc07g043590.3	CDS	7.39972
BS63880	SL4.0ch07	57388188	57388194	+	7	Solyc07g043590.3	Solyc07g043590.3	CDS	14.9161
BS63881	SL4.0ch07	57388210	57388216	+	7	Solyc07g043590.3	Solyc07g043590.3	CDS	23.3853
BS63882	SL4.0ch07	57388224	57388230	+	7	Solyc07g043590.3	Solyc07g043590.3	CDS	8.97944
BS63883	SL4.0ch07	57388232	57388238	+	7	Solyc07g043590.3	Solyc07g043590.3	CDS	4.97178
BS63884	SL4.0ch07	57388280	57388286	+	7	Solyc07g043590.3	Solyc07g043590.3	CDS	11.7309
BS63885	SL4.0ch07	57388345	57388351	+	7	Solyc07g043590.3	Solyc07g043590.3	CDS	4.94424
BS63886	SL4.0ch07	57388352	57388358	+	7	Solyc07g043590.3	Solyc07g043590.3	CDS	17.4533
BS63887	SL4.0ch07	57388362	57388368	+	7	Solyc07g043590.3	Solyc07g043590.3	CDS	2.5636
BS63888	SL4.0ch07	57388409	57388415	+	7	Solyc07g043590.3	Solyc07g043590.3	CDS	12.0034
BS63889	SL4.0ch07	57388448	57388454	+	7	Solyc07g043590.3	Solyc07g043590.3	CDS	11.939
BS63890	SL4.0ch07	57388456	57388462	+	7	Solyc07g043590.3	Solyc07g043590.3	CDS	9.29406
BS63891	SL4.0ch07	57388481	57388487	+	7	Solyc07g043590.3	Solyc07g043590.3	CDS	2.22732
BS63892	SL4.0ch07	57388488	57388494	+	7	Solyc07g043590.3	Solyc07g043590.3	CDS	5.23759
BS63893	SL4.0ch07	57388516	57388522	+	7	Solyc07g043590.3	Solyc07g043590.3	CDS	27.7166
BS63895	SL4.0ch07	57389373	57389379	+	7	Solyc07g043590.3	Solyc07g043590.3	CDS	26.6505
BS63896	SL4.0ch07	57389472	57389478	+	7	Solyc07g043590.3	Solyc07g043590.3	CDS	5.60508
BS63897	SL4.0ch07	57389479	57389485	+	7	Solyc07g043590.3	Solyc07g043590.3	CDS	7.28592
BS63898	SL4.0ch07	57389587	57389593	+	7	Solyc07g043590.3	Solyc07g043590.3	CDS	17.9833
BS63899	SL4.0ch07	57389594	57389600	+	7	Solyc07g043590.3	Solyc07g043590.3	CDS	26.9407
BS63900	SL4.0ch07	57389627	57389633	+	7	Solyc07g043590.3	Solyc07g043590.3	CDS	8.11266
BS63902	SL4.0ch07	57389885	57389891	+	7	Solyc07g043590.3	Solyc07g043590.3	UTR3	10.7902
BS63903	SL4.0ch07	57389895	57389901	+	7	Solyc07g043590.3	Solyc07g043590.3	UTR3	9.52683
BS63906	SL4.0ch07	57688811	57688817	+	7	Solyc07g044760.3	Solyc07g044760.3	UTR5	8.23128
BS63907	SL4.0ch07	57688903	57688909	+	7	Solyc07g044760.3	Solyc07g044760.3	CDS	9.74864
BS63910	SL4.0ch07	57689110	57689116	+	7	Solyc07g044760.3	Solyc07g044760.3	CDS	8.89974
BS63912	SL4.0ch07	57690522	57690528	+	7	Solyc07g044760.3	Solyc07g044760.3	CDS	10.083
BS63913	SL4.0ch07	57690737	57690743	+	7	Solyc07g044760.3	Solyc07g044760.3	CDS	8.41429
BS63914	SL4.0ch07	57690831	57690837	+	7	Solyc07g044760.3	Solyc07g044760.3	CDS	2.53057
BS63917	SL4.0ch07	57691008	57691014	+	7	Solyc07g044760.3	Solyc07g044760.3	CDS	11.4532
BS63919	SL4.0ch07	57691316	57691322	+	7	Solyc07g044760.3	Solyc07g044760.3	CDS	7.54986
BS63921	SL4.0ch07	57691422	57691428	+	7	Solyc07g044760.3	Solyc07g044760.3	CDS	2.56712
BS63922	SL4.0ch07	57691431	57691437	+	7	Solyc07g044760.3	Solyc07g044760.3	CDS	20.8178
BS63926	SL4.0ch07	57692217	57692223	+	7	Solyc07g044760.3	Solyc07g044760.3	CDS	5.08235
BS63934	SL4.0ch07	57693626	57693632	+	7	Solyc07g044760.3	Solyc07g044760.3	CDS	10.8085
BS63935	SL4.0ch07	57693689	57693695	+	7	Solyc07g044760.3	Solyc07g044760.3	CDS	10.5812
BS63936	SL4.0ch07	57693702	57693708	+	7	Solyc07g044760.3	Solyc07g044760.3	CDS	8.71929
BS63950	SL4.0ch07	57776123	57776129	+	7	Solyc07g044840.3	Solyc07g044840.3	CDS	11.4263
BS63951	SL4.0ch07	57776174	57776180	+	7	Solyc07g044840.3	Solyc07g044840.3	CDS	11.672
BS63952	SL4.0ch07	57776933	57776939	+	7	Solyc07g044840.3	Solyc07g044840.3	CDS	6.66829
BS63954	SL4.0ch07	57777324	57777330	+	7	Solyc07g044840.3	Solyc07g044840.3	CDS	6.54101
BS63960	SL4.0ch07	57779727	57779733	+	7	Solyc07g044840.3	Solyc07g044840.3	CDS	5.79568
BS63961	SL4.0ch07	57781053	57781059	+	7	Solyc07g044840.3	Solyc07g044840.3	CDS	11.5537
BS63962	SL4.0ch07	57781061	57781067	+	7	Solyc07g044840.3	Solyc07g044840.3	CDS	8.57687
BS63963	SL4.0ch07	57791958	57791964	+	7	Solyc07g044850.3	Solyc07g044850.3	UTR5	8.5056
BS63964	SL4.0ch07	57791979	57791985	+	7	Solyc07g044850.3	Solyc07g044850.3	CDS	3.15276
BS63965	SL4.0ch07	57792079	57792085	+	7	Solyc07g044850.3	Solyc07g044850.3	CDS	7.82039
BS63966	SL4.0ch07	57792212	57792218	+	7	Solyc07g044850.3	Solyc07g044850.3	CDS	2.03835
BS63967	SL4.0ch07	57792220	57792226	+	7	Solyc07g044850.3	Solyc07g044850.3	CDS	15.8173
BS63969	SL4.0ch07	57792422	57792428	+	7	Solyc07g044850.3	Solyc07g044850.3	CDS	2.45582
BS63972	SL4.0ch07	57796715	57796721	+	7	Solyc07g044850.3	Solyc07g044850.3	CDS	4.38238
BS63973	SL4.0ch07	57796724	57796730	+	7	Solyc07g044850.3	Solyc07g044850.3	CDS	28.3219
BS63976	SL4.0ch07	57796765	57796771	+	7	Solyc07g044850.3	Solyc07g044850.3	CDS	2.86691
BS63977	SL4.0ch07	57796990	57796996	+	7	Solyc07g044850.3	Solyc07g044850.3	INTRON	19.6292
BS63978	SL4.0ch07	57797009	57797015	+	7	Solyc07g044850.3	Solyc07g044850.3	INTRON	15.0536
BS63979	SL4.0ch07	57797020	57797026	+	7	Solyc07g044850.3	Solyc07g044850.3	INTRON	18.8067
BS63980	SL4.0ch07	57797304	57797310	+	7	Solyc07g044850.3	Solyc07g044850.3	INTRON	3.16674
BS63982	SL4.0ch07	57797323	57797329	+	7	Solyc07g044850.3	Solyc07g044850.3	INTRON	8.63674
BS63987	SL4.0ch07	57932240	57932246	+	7	Solyc07g044990.3	Solyc07g044990.3	UTR5	20.4179
BS63988	SL4.0ch07	57932247	57932253	+	7	Solyc07g044990.3	Solyc07g044990.3	UTR5	4.5025
BS63991	SL4.0ch07	57932450	57932456	+	7	Solyc07g044990.3	Solyc07g044990.3	UTR5	13.0106
BS63994	SL4.0ch07	57934754	57934760	+	7	Solyc07g044990.3	Solyc07g044990.3	CDS	10.2238
BS63997	SL4.0ch07	57935606	57935612	+	7	Solyc07g044990.3	Solyc07g044990.3	CDS	7.60932
BS63998	SL4.0ch07	57935617	57935623	+	7	Solyc07g044990.3	Solyc07g044990.3	CDS	24.5384
BS63999	SL4.0ch07	57935634	57935640	+	7	Solyc07g044990.3	Solyc07g044990.3	CDS	16.9608
BS64000	SL4.0ch07	57935798	57935804	+	7	Solyc07g044990.3	Solyc07g044990.3	CDS	8.59527
BS64001	SL4.0ch07	57935821	57935827	+	7	Solyc07g044990.3	Solyc07g044990.3	CDS	10.9594
BS64004	SL4.0ch07	57937201	57937207	+	7	Solyc07g044990.3	Solyc07g044990.3	INTRON	13.0864
BS64005	SL4.0ch07	57937589	57937595	+	7	Solyc07g044990.3	Solyc07g044990.3	CDS	10.543
BS64020	SL4.0ch07	58136997	58137003	+	7	Solyc07g045150.3	Solyc07g045150.3	CDS	2.15522
BS64021	SL4.0ch07	58137005	58137011	+	7	Solyc07g045150.3	Solyc07g045150.3	CDS	8.60221
BS64022	SL4.0ch07	58137039	58137045	+	7	Solyc07g045150.3	Solyc07g045150.3	CDS	28.5612
BS64023	SL4.0ch07	58137052	58137058	+	7	Solyc07g045150.3	Solyc07g045150.3	CDS	5.46394
BS64024	SL4.0ch07	58137179	58137185	+	7	Solyc07g045150.3	Solyc07g045150.3	CDS	12.7658
BS64025	SL4.0ch07	58138470	58138476	+	7	Solyc07g045150.3	Solyc07g045150.3	INTRON	37.6086
BS64026	SL4.0ch07	58138499	58138505	+	7	Solyc07g045150.3	Solyc07g045150.3	INTRON	9.97253
BS64029	SL4.0ch07	58138789	58138795	+	7	Solyc07g045150.3	Solyc07g045150.3	INTRON	37.7445
BS64030	SL4.0ch07	58138824	58138830	+	7	Solyc07g045150.3	Solyc07g045150.3	INTRON	11.1965
BS64031	SL4.0ch07	58138848	58138854	+	7	Solyc07g045150.3	Solyc07g045150.3	INTRON	51.8712
BS64032	SL4.0ch07	58138868	58138874	+	7	Solyc07g045150.3	Solyc07g045150.3	INTRON	20.6998
BS64033	SL4.0ch07	58139202	58139208	+	7	Solyc07g045150.3	Solyc07g045150.3	INTRON	19.9662
BS64034	SL4.0ch07	58139220	58139226	+	7	Solyc07g045150.3	Solyc07g045150.3	INTRON	13.2044
BS64035	SL4.0ch07	58139261	58139267	+	7	Solyc07g045150.3	Solyc07g045150.3	INTRON	62.926
BS64036	SL4.0ch07	58139276	58139282	+	7	Solyc07g045150.3	Solyc07g045150.3	INTRON	19.9023
BS64057	SL4.0ch07	58205770	58205776	+	7	Solyc07g045190.3	Solyc07g045190.3	UTR5	23.9787
BS64058	SL4.0ch07	58205820	58205826	+	7	Solyc07g045190.3	Solyc07g045190.3	UTR5	76.9295
BS64059	SL4.0ch07	58205829	58205835	+	7	Solyc07g045190.3	Solyc07g045190.3	UTR5	25.3422
BS64060	SL4.0ch07	58205939	58205945	+	7	Solyc07g045190.3	Solyc07g045190.3	CDS	5.94401
BS64061	SL4.0ch07	58205986	58205992	+	7	Solyc07g045190.3	Solyc07g045190.3	CDS	8.43024
BS64062	SL4.0ch07	58206042	58206048	+	7	Solyc07g045190.3	Solyc07g045190.3	CDS	30.402
BS64063	SL4.0ch07	58206054	58206060	+	7	Solyc07g045190.3	Solyc07g045190.3	CDS	18.1378
BS64069	SL4.0ch07	58256722	58256728	+	7	Solyc07g045240.3	Solyc07g045240.3	UTR5	21.591
BS64070	SL4.0ch07	58256738	58256744	+	7	Solyc07g045240.3	Solyc07g045240.3	UTR5	44.1153
BS64071	SL4.0ch07	58256780	58256786	+	7	Solyc07g045240.3	Solyc07g045240.3	UTR5	17.2033
BS64072	SL4.0ch07	58256815	58256821	+	7	Solyc07g045240.3	Solyc07g045240.3	UTR5	66.1939
BS64073	SL4.0ch07	58256824	58256830	+	7	Solyc07g045240.3	Solyc07g045240.3	CDS	105.94
BS64074	SL4.0ch07	58256842	58256848	+	7	Solyc07g045240.3	Solyc07g045240.3	CDS	40.575
BS64075	SL4.0ch07	58256852	58256858	+	7	Solyc07g045240.3	Solyc07g045240.3	CDS	71.1515
BS64076	SL4.0ch07	58257022	58257028	+	7	Solyc07g045240.3	Solyc07g045240.3	CDS	62.4489
BS64077	SL4.0ch07	58257029	58257035	+	7	Solyc07g045240.3	Solyc07g045240.3	CDS	45.9835
BS64078	SL4.0ch07	58257038	58257044	+	7	Solyc07g045240.3	Solyc07g045240.3	CDS	8.06039
BS64079	SL4.0ch07	58257215	58257221	+	7	Solyc07g045240.3	Solyc07g045240.3	CDS	30.6877
BS64080	SL4.0ch07	58257234	58257240	+	7	Solyc07g045240.3	Solyc07g045240.3	CDS	22.297
BS64081	SL4.0ch07	58257250	58257256	+	7	Solyc07g045240.3	Solyc07g045240.3	CDS	42.7371
BS64082	SL4.0ch07	58257260	58257266	+	7	Solyc07g045240.3	Solyc07g045240.3	CDS	32.8492
BS64085	SL4.0ch07	58257852	58257858	+	7	Solyc07g045240.3	Solyc07g045240.3	CDS	21.4536
BS64086	SL4.0ch07	58257862	58257868	+	7	Solyc07g045240.3	Solyc07g045240.3	CDS	30.4137
BS64088	SL4.0ch07	58257916	58257922	+	7	Solyc07g045240.3	Solyc07g045240.3	CDS	27.5527
BS64089	SL4.0ch07	58258088	58258094	+	7	Solyc07g045240.3	Solyc07g045240.3	CDS	4.20535
BS64091	SL4.0ch07	58258122	58258128	+	7	Solyc07g045240.3	Solyc07g045240.3	CDS	2.53599
BS64092	SL4.0ch07	58258132	58258138	+	7	Solyc07g045240.3	Solyc07g045240.3	CDS	20.1992
BS64093	SL4.0ch07	58258145	58258151	+	7	Solyc07g045240.3	Solyc07g045240.3	CDS	10.8517
BS64094	SL4.0ch07	58258154	58258160	+	7	Solyc07g045240.3	Solyc07g045240.3	CDS	39.8318
BS64095	SL4.0ch07	58258207	58258213	+	7	Solyc07g045240.3	Solyc07g045240.3	CDS	6.79501
BS64096	SL4.0ch07	58258228	58258234	+	7	Solyc07g045240.3	Solyc07g045240.3	CDS	2.33986
BS64097	SL4.0ch07	58258347	58258353	+	7	Solyc07g045240.3	Solyc07g045240.3	INTRON	7.56011
BS64099	SL4.0ch07	58258432	58258438	+	7	Solyc07g045240.3	Solyc07g045240.3	INTRON	9.72897
BS64102	SL4.0ch07	58258632	58258638	+	7	Solyc07g045240.3	Solyc07g045240.3	CDS	18.9845
BS64103	SL4.0ch07	58258747	58258753	+	7	Solyc07g045240.3	Solyc07g045240.3	CDS	17.1303
BS64104	SL4.0ch07	58258757	58258763	+	7	Solyc07g045240.3	Solyc07g045240.3	CDS	12.6573
BS64105	SL4.0ch07	58258847	58258853	+	7	Solyc07g045240.3	Solyc07g045240.3	CDS	6.78421
BS64106	SL4.0ch07	58258889	58258895	+	7	Solyc07g045240.3	Solyc07g045240.3	CDS	8.28181
BS64107	SL4.0ch07	58258896	58258902	+	7	Solyc07g045240.3	Solyc07g045240.3	CDS	6.7692
BS64108	SL4.0ch07	58259006	58259012	+	7	Solyc07g045240.3	Solyc07g045240.3	CDS	14.0151
BS64109	SL4.0ch07	58259031	58259037	+	7	Solyc07g045240.3	Solyc07g045240.3	CDS	17.1715
BS64110	SL4.0ch07	58259089	58259095	+	7	Solyc07g045240.3	Solyc07g045240.3	CDS	6.59933
BS64111	SL4.0ch07	58259096	58259102	+	7	Solyc07g045240.3	Solyc07g045240.3	CDS	55.37
BS64112	SL4.0ch07	58259162	58259168	+	7	Solyc07g045240.3	Solyc07g045240.3	UTR3	7.94572
BS64113	SL4.0ch07	58259240	58259246	+	7	Solyc07g045240.3	Solyc07g045240.3	UTR3	22.7157
BS64114	SL4.0ch07	58259251	58259257	+	7	Solyc07g045240.3	Solyc07g045240.3	UTR3	8.75479
BS64115	SL4.0ch07	58259272	58259278	+	7	Solyc07g045240.3	Solyc07g045240.3	UTR3	8.64147
BS64117	SL4.0ch07	58259413	58259419	+	7	Solyc07g045240.3	Solyc07g045240.3	UTR3	6.59493
BS64119	SL4.0ch07	58259428	58259434	+	7	Solyc07g045240.3	Solyc07g045240.3	UTR3	5.2532
BS64152	SL4.0ch07	58780462	58780468	+	7	Solyc07g047670.3	Solyc07g047670.3	UTR5	29.4219
BS64153	SL4.0ch07	58780474	58780480	+	7	Solyc07g047670.3	Solyc07g047670.3	UTR5	32.587
BS64154	SL4.0ch07	58780481	58780487	+	7	Solyc07g047670.3	Solyc07g047670.3	UTR5	5.32363
BS64155	SL4.0ch07	58780492	58780498	+	7	Solyc07g047670.3	Solyc07g047670.3	UTR5	18.2443
BS64157	SL4.0ch07	58783035	58783041	+	7	Solyc07g047670.3	Solyc07g047670.3	CDS	1.02923
BS64160	SL4.0ch07	58820738	58820744	+	7	Solyc07g047720.3	Solyc07g047720.3	UTR5	2.36059
BS64161	SL4.0ch07	58820774	58820780	+	7	Solyc07g047720.3	Solyc07g047720.3	CDS	13.1847
BS64162	SL4.0ch07	58820785	58820791	+	7	Solyc07g047720.3	Solyc07g047720.3	CDS	11.1237
BS64163	SL4.0ch07	58820984	58820990	+	7	Solyc07g047720.3	Solyc07g047720.3	CDS	5.23955
BS64165	SL4.0ch07	58821577	58821583	+	7	Solyc07g047720.3	Solyc07g047720.3	INTRON	25.7959
BS64169	SL4.0ch07	58822808	58822814	+	7	Solyc07g047720.3	Solyc07g047720.3	CDS	8.05896
BS64185	SL4.0ch07	59079827	59079833	+	7	Solyc07g047980.3	Solyc07g047980.3	UTR5	6.17292
BS64186	SL4.0ch07	59079834	59079840	+	7	Solyc07g047980.3	Solyc07g047980.3	CDS	20.9379
BS64187	SL4.0ch07	59080022	59080028	+	7	Solyc07g047980.3	Solyc07g047980.3	CDS	5.13844
BS64188	SL4.0ch07	59080147	59080153	+	7	Solyc07g047980.3	Solyc07g047980.3	CDS	1.88937
BS64189	SL4.0ch07	59201141	59201147	+	7	Solyc07g048120.3	Solyc07g048120.3	UTR5	90.2019
BS64190	SL4.0ch07	59201148	59201154	+	7	Solyc07g048120.3	Solyc07g048120.3	UTR5	82.7276
BS64191	SL4.0ch07	59201157	59201163	+	7	Solyc07g048120.3	Solyc07g048120.3	UTR5	90.9484
BS64192	SL4.0ch07	59201175	59201181	+	7	Solyc07g048120.3	Solyc07g048120.3	UTR5	21.7532
BS64193	SL4.0ch07	59201217	59201223	+	7	Solyc07g048120.3	Solyc07g048120.3	UTR5	7.27458
BS64194	SL4.0ch07	59201224	59201230	+	7	Solyc07g048120.3	Solyc07g048120.3	UTR5	8.68276
BS64195	SL4.0ch07	59201259	59201265	+	7	Solyc07g048120.3	Solyc07g048120.3	CDS	23.6002
BS64196	SL4.0ch07	59201285	59201291	+	7	Solyc07g048120.3	Solyc07g048120.3	CDS	118.824
BS64197	SL4.0ch07	59201361	59201367	+	7	Solyc07g048120.3	Solyc07g048120.3	CDS	275.535
BS64199	SL4.0ch07	59201378	59201384	+	7	Solyc07g048120.3	Solyc07g048120.3	CDS	103.231
BS64200	SL4.0ch07	59201389	59201395	+	7	Solyc07g048120.3	Solyc07g048120.3	CDS	240.412
BS64201	SL4.0ch07	59201400	59201406	+	7	Solyc07g048120.3	Solyc07g048120.3	CDS	247.471
BS64202	SL4.0ch07	59201409	59201415	+	7	Solyc07g048120.3	Solyc07g048120.3	CDS	330.794
BS64203	SL4.0ch07	59201416	59201422	+	7	Solyc07g048120.3	Solyc07g048120.3	CDS	150.266
BS64204	SL4.0ch07	59201423	59201429	+	7	Solyc07g048120.3	Solyc07g048120.3	CDS	196.495
BS64205	SL4.0ch07	59201568	59201574	+	7	Solyc07g048120.3	Solyc07g048120.3	INTRON	12.5522
BS64206	SL4.0ch07	59201875	59201881	+	7	Solyc07g048120.3	Solyc07g048120.3	INTRON	16.049
BS64207	SL4.0ch07	59201885	59201891	+	7	Solyc07g048120.3	Solyc07g048120.3	INTRON	60.6287
BS64208	SL4.0ch07	59201898	59201904	+	7	Solyc07g048120.3	Solyc07g048120.3	INTRON	18.666
BS64209	SL4.0ch07	59201905	59201911	+	7	Solyc07g048120.3	Solyc07g048120.3	INTRON	19.228
BS64210	SL4.0ch07	59201971	59201977	+	7	Solyc07g048120.3	Solyc07g048120.3	INTRON	19.8057
BS64211	SL4.0ch07	59202132	59202138	+	7	Solyc07g048120.3	Solyc07g048120.3	INTRON	3.41832
BS64212	SL4.0ch07	59202142	59202148	+	7	Solyc07g048120.3	Solyc07g048120.3	INTRON	63.0957
BS64214	SL4.0ch07	59202233	59202239	+	7	Solyc07g048120.3	Solyc07g048120.3	INTRON	16.6891
BS64216	SL4.0ch07	59202476	59202482	+	7	Solyc07g048120.3	Solyc07g048120.3	INTRON	4.92898
BS64217	SL4.0ch07	59202491	59202497	+	7	Solyc07g048120.3	Solyc07g048120.3	INTRON	37.3956
BS64218	SL4.0ch07	59202499	59202505	+	7	Solyc07g048120.3	Solyc07g048120.3	INTRON	2.75669
BS64219	SL4.0ch07	59202510	59202516	+	7	Solyc07g048120.3	Solyc07g048120.3	INTRON	8.8964
BS64221	SL4.0ch07	59202565	59202571	+	7	Solyc07g048120.3	Solyc07g048120.3	INTRON	10.2686
BS64222	SL4.0ch07	59202832	59202838	+	7	Solyc07g048120.3	Solyc07g048120.3	INTRON	3.64479
BS64223	SL4.0ch07	59202840	59202846	+	7	Solyc07g048120.3	Solyc07g048120.3	INTRON	11.5439
BS64224	SL4.0ch07	59202928	59202934	+	7	Solyc07g048120.3	Solyc07g048120.3	INTRON	13.3829
BS64225	SL4.0ch07	59202959	59202965	+	7	Solyc07g048120.3	Solyc07g048120.3	INTRON	96.6688
BS64226	SL4.0ch07	59202984	59202990	+	7	Solyc07g048120.3	Solyc07g048120.3	INTRON	15.1126
BS64227	SL4.0ch07	59202996	59203002	+	7	Solyc07g048120.3	Solyc07g048120.3	INTRON	16.3052
BS64228	SL4.0ch07	59203059	59203065	+	7	Solyc07g048120.3	Solyc07g048120.3	INTRON	29.8165
BS64230	SL4.0ch07	59203073	59203079	+	7	Solyc07g048120.3	Solyc07g048120.3	INTRON	47.8252
BS64231	SL4.0ch07	59203288	59203294	+	7	Solyc07g048120.3	Solyc07g048120.3	INTRON	17.447
BS64232	SL4.0ch07	59203301	59203307	+	7	Solyc07g048120.3	Solyc07g048120.3	INTRON	64.2203
BS64233	SL4.0ch07	59203356	59203362	+	7	Solyc07g048120.3	Solyc07g048120.3	INTRON	3.3341
BS64234	SL4.0ch07	59203364	59203370	+	7	Solyc07g048120.3	Solyc07g048120.3	INTRON	47.3501
BS64235	SL4.0ch07	59203437	59203443	+	7	Solyc07g048120.3	Solyc07g048120.3	INTRON	9.45454
BS64236	SL4.0ch07	59203450	59203456	+	7	Solyc07g048120.3	Solyc07g048120.3	INTRON	4.24291
BS64237	SL4.0ch07	59203565	59203571	+	7	Solyc07g048120.3	Solyc07g048120.3	INTRON	49.3307
BS64238	SL4.0ch07	59203586	59203592	+	7	Solyc07g048120.3	Solyc07g048120.3	INTRON	7.11476
BS64239	SL4.0ch07	59203594	59203600	+	7	Solyc07g048120.3	Solyc07g048120.3	INTRON	1.13715
BS64240	SL4.0ch07	59203610	59203616	+	7	Solyc07g048120.3	Solyc07g048120.3	INTRON	9.36654
BS64241	SL4.0ch07	59203620	59203626	+	7	Solyc07g048120.3	Solyc07g048120.3	INTRON	44.6376
BS64243	SL4.0ch07	59203638	59203644	+	7	Solyc07g048120.3	Solyc07g048120.3	INTRON	60.1848
BS64244	SL4.0ch07	59203708	59203714	+	7	Solyc07g048120.3	Solyc07g048120.3	INTRON	26.7466
BS64245	SL4.0ch07	59203910	59203916	+	7	Solyc07g048120.3	Solyc07g048120.3	INTRON	9.72954
BS64246	SL4.0ch07	59204079	59204085	+	7	Solyc07g048120.3	Solyc07g048120.3	INTRON	8.00968
BS64247	SL4.0ch07	59204128	59204134	+	7	Solyc07g048120.3	Solyc07g048120.3	INTRON	10.3778
BS64248	SL4.0ch07	59204156	59204162	+	7	Solyc07g048120.3	Solyc07g048120.3	INTRON	4.73776
BS64249	SL4.0ch07	59204163	59204169	+	7	Solyc07g048120.3	Solyc07g048120.3	INTRON	9.46911
BS64250	SL4.0ch07	59204240	59204246	+	7	Solyc07g048120.3	Solyc07g048120.3	INTRON	24.533
BS64251	SL4.0ch07	59204253	59204259	+	7	Solyc07g048120.3	Solyc07g048120.3	INTRON	4.58017
BS64252	SL4.0ch07	59204360	59204366	+	7	Solyc07g048120.3	Solyc07g048120.3	INTRON	10.9586
BS64253	SL4.0ch07	59204370	59204376	+	7	Solyc07g048120.3	Solyc07g048120.3	INTRON	20.3406
BS64254	SL4.0ch07	59204384	59204390	+	7	Solyc07g048120.3	Solyc07g048120.3	INTRON	28.3944
BS64255	SL4.0ch07	59204665	59204671	+	7	Solyc07g048120.3	Solyc07g048120.3	INTRON	14.1134
BS64256	SL4.0ch07	59204725	59204731	+	7	Solyc07g048120.3	Solyc07g048120.3	INTRON	22.3084
BS64258	SL4.0ch07	59205008	59205014	+	7	Solyc07g048120.3	Solyc07g048120.3	INTRON	26.5995
BS64260	SL4.0ch07	59205178	59205184	+	7	Solyc07g048120.3	Solyc07g048120.3	INTRON	9.26498
BS64261	SL4.0ch07	59205199	59205205	+	7	Solyc07g048120.3	Solyc07g048120.3	INTRON	19.8104
BS64262	SL4.0ch07	59205452	59205458	+	7	Solyc07g048120.3	Solyc07g048120.3	INTRON	3.0515
BS64263	SL4.0ch07	59205459	59205465	+	7	Solyc07g048120.3	Solyc07g048120.3	INTRON	22.1712
BS64264	SL4.0ch07	59205467	59205473	+	7	Solyc07g048120.3	Solyc07g048120.3	INTRON	19.3872
BS64265	SL4.0ch07	59205483	59205489	+	7	Solyc07g048120.3	Solyc07g048120.3	INTRON	86.6308
BS64266	SL4.0ch07	59205581	59205587	+	7	Solyc07g048120.3	Solyc07g048120.3	INTRON	43.2729
BS64267	SL4.0ch07	59205600	59205606	+	7	Solyc07g048120.3	Solyc07g048120.3	INTRON	114.723
BS64269	SL4.0ch07	59205617	59205623	+	7	Solyc07g048120.3	Solyc07g048120.3	INTRON	68.2693
BS64270	SL4.0ch07	59205624	59205630	+	7	Solyc07g048120.3	Solyc07g048120.3	INTRON	13.4267
BS64271	SL4.0ch07	59205728	59205734	+	7	Solyc07g048120.3	Solyc07g048120.3	INTRON	32.2196
BS64272	SL4.0ch07	59205742	59205748	+	7	Solyc07g048120.3	Solyc07g048120.3	INTRON	29.3685
BS64273	SL4.0ch07	59205754	59205760	+	7	Solyc07g048120.3	Solyc07g048120.3	INTRON	75.8503
BS64274	SL4.0ch07	59205801	59205807	+	7	Solyc07g048120.3	Solyc07g048120.3	INTRON	39.486
BS64275	SL4.0ch07	59205828	59205834	+	7	Solyc07g048120.3	Solyc07g048120.3	INTRON	16.0184
BS64276	SL4.0ch07	59205952	59205958	+	7	Solyc07g048120.3	Solyc07g048120.3	INTRON	3.38989
BS64277	SL4.0ch07	59205962	59205968	+	7	Solyc07g048120.3	Solyc07g048120.3	INTRON	40.0762
BS64278	SL4.0ch07	59205974	59205980	+	7	Solyc07g048120.3	Solyc07g048120.3	INTRON	1.06748
BS64279	SL4.0ch07	59205985	59205991	+	7	Solyc07g048120.3	Solyc07g048120.3	INTRON	41.3269
BS64280	SL4.0ch07	59205994	59206000	+	7	Solyc07g048120.3	Solyc07g048120.3	INTRON	71.4012
BS64281	SL4.0ch07	59206007	59206013	+	7	Solyc07g048120.3	Solyc07g048120.3	INTRON	26.7339
BS64282	SL4.0ch07	59206189	59206195	+	7	Solyc07g048120.3	Solyc07g048120.3	INTRON	29.1165
BS64284	SL4.0ch07	59206338	59206344	+	7	Solyc07g048120.3	Solyc07g048120.3	INTRON	12.2974
BS64286	SL4.0ch07	59206382	59206388	+	7	Solyc07g048120.3	Solyc07g048120.3	INTRON	19.684
BS64287	SL4.0ch07	59206512	59206518	+	7	Solyc07g048120.3	Solyc07g048120.3	CDS	54.2587
BS64288	SL4.0ch07	59206528	59206534	+	7	Solyc07g048120.3	Solyc07g048120.3	CDS	22.0732
BS64289	SL4.0ch07	59206587	59206593	+	7	Solyc07g048120.3	Solyc07g048120.3	CDS	4.78089
BS64290	SL4.0ch07	59206614	59206620	+	7	Solyc07g048120.3	Solyc07g048120.3	CDS	26.5882
BS64291	SL4.0ch07	59206688	59206694	+	7	Solyc07g048120.3	Solyc07g048120.3	CDS	11.8528
BS64292	SL4.0ch07	59206697	59206703	+	7	Solyc07g048120.3	Solyc07g048120.3	CDS	1.22455
BS64293	SL4.0ch07	59206735	59206741	+	7	Solyc07g048120.3	Solyc07g048120.3	CDS	57.0602
BS64294	SL4.0ch07	59206782	59206788	+	7	Solyc07g048120.3	Solyc07g048120.3	CDS	14.9724
BS64295	SL4.0ch07	59206791	59206797	+	7	Solyc07g048120.3	Solyc07g048120.3	CDS	15.855
BS64296	SL4.0ch07	59206858	59206864	+	7	Solyc07g048120.3	Solyc07g048120.3	CDS	3.97303
BS64297	SL4.0ch07	59206892	59206898	+	7	Solyc07g048120.3	Solyc07g048120.3	CDS	7.60778
BS64298	SL4.0ch07	59206917	59206923	+	7	Solyc07g048120.3	Solyc07g048120.3	CDS	3.25347
BS64299	SL4.0ch07	59206982	59206988	+	7	Solyc07g048120.3	Solyc07g048120.3	CDS	7.41766
BS64300	SL4.0ch07	59206989	59206995	+	7	Solyc07g048120.3	Solyc07g048120.3	CDS	2.01314
BS64301	SL4.0ch07	59207080	59207086	+	7	Solyc07g048120.3	Solyc07g048120.3	CDS	27.0034
BS64302	SL4.0ch07	59207090	59207096	+	7	Solyc07g048120.3	Solyc07g048120.3	CDS	53.2183
BS64304	SL4.0ch07	59207264	59207270	+	7	Solyc07g048120.3	Solyc07g048120.3	CDS	17.9046
BS64305	SL4.0ch07	59207271	59207277	+	7	Solyc07g048120.3	Solyc07g048120.3	CDS	4.94604
BS64307	SL4.0ch07	59207301	59207307	+	7	Solyc07g048120.3	Solyc07g048120.3	CDS	3.76254
BS64308	SL4.0ch07	59207334	59207340	+	7	Solyc07g048120.3	Solyc07g048120.3	CDS	8.09215
BS64309	SL4.0ch07	59207396	59207402	+	7	Solyc07g048120.3	Solyc07g048120.3	CDS	3.35449
BS64310	SL4.0ch07	59207501	59207507	+	7	Solyc07g048120.3	Solyc07g048120.3	CDS	4.23412
BS64311	SL4.0ch07	59207512	59207518	+	7	Solyc07g048120.3	Solyc07g048120.3	CDS	14.8349
BS64312	SL4.0ch07	59207519	59207525	+	7	Solyc07g048120.3	Solyc07g048120.3	CDS	17.1288
BS64313	SL4.0ch07	59207566	59207572	+	7	Solyc07g048120.3	Solyc07g048120.3	CDS	33.5352
BS64314	SL4.0ch07	59207627	59207633	+	7	Solyc07g048120.3	Solyc07g048120.3	CDS	18.4131
BS64315	SL4.0ch07	59207657	59207663	+	7	Solyc07g048120.3	Solyc07g048120.3	CDS	13.4756
BS64316	SL4.0ch07	59207732	59207738	+	7	Solyc07g048120.3	Solyc07g048120.3	CDS	10.0388
BS64317	SL4.0ch07	59207742	59207748	+	7	Solyc07g048120.3	Solyc07g048120.3	CDS	8.76414
BS64318	SL4.0ch07	59207868	59207874	+	7	Solyc07g048120.3	Solyc07g048120.3	CDS	1.26944
BS64319	SL4.0ch07	59207877	59207883	+	7	Solyc07g048120.3	Solyc07g048120.3	CDS	41.4952
BS64320	SL4.0ch07	59207893	59207899	+	7	Solyc07g048120.3	Solyc07g048120.3	CDS	6.8362
BS64321	SL4.0ch07	59207903	59207909	+	7	Solyc07g048120.3	Solyc07g048120.3	CDS	8.14014
BS64322	SL4.0ch07	59207914	59207920	+	7	Solyc07g048120.3	Solyc07g048120.3	CDS	78.87
BS64323	SL4.0ch07	59207966	59207972	+	7	Solyc07g048120.3	Solyc07g048120.3	CDS	30.7789
BS64324	SL4.0ch07	59208100	59208106	+	7	Solyc07g048120.3	Solyc07g048120.3	UTR3	1.17664
BS64325	SL4.0ch07	59208110	59208116	+	7	Solyc07g048120.3	Solyc07g048120.3	UTR3	2.77363
BS64326	SL4.0ch07	59208121	59208127	+	7	Solyc07g048120.3	Solyc07g048120.3	UTR3	8.18804
BS64327	SL4.0ch07	59208138	59208144	+	7	Solyc07g048120.3	Solyc07g048120.3	UTR3	30.4226
BS64328	SL4.0ch07	59208258	59208264	+	7	Solyc07g048120.3	Solyc07g048120.3	UTR3	6.39376
BS64339	SL4.0ch07	59430929	59430935	+	7	Solyc07g049220.4	Solyc07g049220.4	CDS	6.92094
BS64341	SL4.0ch07	59547857	59547863	+	7	Solyc07g049350.3	Solyc07g049350.3	UTR5	7.06463
BS64342	SL4.0ch07	59547868	59547874	+	7	Solyc07g049350.3	Solyc07g049350.3	UTR5	14.1426
BS64343	SL4.0ch07	59547891	59547897	+	7	Solyc07g049350.3	Solyc07g049350.3	UTR5	12.0035
BS64344	SL4.0ch07	59547900	59547906	+	7	Solyc07g049350.3	Solyc07g049350.3	UTR5	11.3075
BS64347	SL4.0ch07	59549430	59549436	+	7	Solyc07g049350.3	Solyc07g049350.3	CDS	16.2347
BS64348	SL4.0ch07	59549442	59549448	+	7	Solyc07g049350.3	Solyc07g049350.3	CDS	6.29248
BS64350	SL4.0ch07	59550654	59550660	+	7	Solyc07g049350.3	Solyc07g049350.3	CDS	19.7171
BS64352	SL4.0ch07	59550694	59550700	+	7	Solyc07g049350.3	Solyc07g049350.3	CDS	2.0666
BS64353	SL4.0ch07	59550752	59550758	+	7	Solyc07g049350.3	Solyc07g049350.3	CDS	5.262
BS64354	SL4.0ch07	59550842	59550848	+	7	Solyc07g049350.3	Solyc07g049350.3	CDS	5.5173
BS64355	SL4.0ch07	59550880	59550886	+	7	Solyc07g049350.3	Solyc07g049350.3	CDS	17.4115
BS64360	SL4.0ch07	59551306	59551312	+	7	Solyc07g049350.3	Solyc07g049350.3	CDS	19.992
BS64361	SL4.0ch07	59551314	59551320	+	7	Solyc07g049350.3	Solyc07g049350.3	CDS	1.53459
BS64362	SL4.0ch07	59551351	59551357	+	7	Solyc07g049350.3	Solyc07g049350.3	CDS	9.61184
BS64365	SL4.0ch07	59551386	59551392	+	7	Solyc07g049350.3	Solyc07g049350.3	CDS	11.0834
BS64366	SL4.0ch07	59551449	59551455	+	7	Solyc07g049350.3	Solyc07g049350.3	CDS	26.6456
BS64367	SL4.0ch07	59551473	59551479	+	7	Solyc07g049350.3	Solyc07g049350.3	CDS	15.7942
BS64371	SL4.0ch07	59551851	59551857	+	7	Solyc07g049350.3	Solyc07g049350.3	CDS	14.4586
BS64373	SL4.0ch07	59551895	59551901	+	7	Solyc07g049350.3	Solyc07g049350.3	CDS	17.227
BS64376	SL4.0ch07	59552057	59552063	+	7	Solyc07g049350.3	Solyc07g049350.3	CDS	11.2937
BS64381	SL4.0ch07	59552819	59552825	+	7	Solyc07g049350.3	Solyc07g049350.3	INTRON	20.0449
BS64385	SL4.0ch07	59682661	59682667	+	7	Solyc07g049490.3	Solyc07g049490.3	CDS	7.67291
BS64386	SL4.0ch07	59682674	59682680	+	7	Solyc07g049490.3	Solyc07g049490.3	CDS	9.63719
BS64388	SL4.0ch07	59682751	59682757	+	7	Solyc07g049490.3	Solyc07g049490.3	CDS	26.7447
BS64389	SL4.0ch07	59682887	59682893	+	7	Solyc07g049490.3	Solyc07g049490.3	CDS	13.9967
BS64392	SL4.0ch07	59682969	59682975	+	7	Solyc07g049490.3	Solyc07g049490.3	CDS	1.77634
BS64400	SL4.0ch07	59748040	59748046	+	7	Solyc07g049530.3	Solyc07g049530.3	UTR5	3.45216
BS64401	SL4.0ch07	59748049	59748055	+	7	Solyc07g049530.3	Solyc07g049530.3	UTR5	1.05243
BS64403	SL4.0ch07	59748124	59748130	+	7	Solyc07g049530.3	Solyc07g049530.3	CDS	17.8619
BS64404	SL4.0ch07	59748131	59748137	+	7	Solyc07g049530.3	Solyc07g049530.3	CDS	28.3673
BS64405	SL4.0ch07	59748138	59748144	+	7	Solyc07g049530.3	Solyc07g049530.3	CDS	6.11192
BS64406	SL4.0ch07	59748161	59748167	+	7	Solyc07g049530.3	Solyc07g049530.3	CDS	9.07076
BS64408	SL4.0ch07	59748203	59748209	+	7	Solyc07g049530.3	Solyc07g049530.3	CDS	20.1033
BS64409	SL4.0ch07	59748505	59748511	+	7	Solyc07g049530.3	Solyc07g049530.3	CDS	18.0352
BS64410	SL4.0ch07	59748521	59748527	+	7	Solyc07g049530.3	Solyc07g049530.3	CDS	13.9011
BS64412	SL4.0ch07	59748602	59748608	+	7	Solyc07g049530.3	Solyc07g049530.3	CDS	19.4958
BS64413	SL4.0ch07	59748619	59748625	+	7	Solyc07g049530.3	Solyc07g049530.3	CDS	9.3234
BS64414	SL4.0ch07	59748627	59748633	+	7	Solyc07g049530.3	Solyc07g049530.3	CDS	17.6377
BS64417	SL4.0ch07	59748900	59748906	+	7	Solyc07g049530.3	Solyc07g049530.3	CDS	9.72863
BS64418	SL4.0ch07	59748910	59748916	+	7	Solyc07g049530.3	Solyc07g049530.3	CDS	13.1822
BS64420	SL4.0ch07	59749123	59749129	+	7	Solyc07g049530.3	Solyc07g049530.3	CDS	21.9676
BS64422	SL4.0ch07	59749157	59749163	+	7	Solyc07g049530.3	Solyc07g049530.3	CDS	13.7723
BS64426	SL4.0ch07	59749457	59749463	+	7	Solyc07g049530.3	Solyc07g049530.3	CDS	11.9702
BS64429	SL4.0ch07	59837842	59837848	+	7	Solyc07g049580.3	Solyc07g049580.3	CDS	6.29359
BS64430	SL4.0ch07	59837864	59837870	+	7	Solyc07g049580.3	Solyc07g049580.3	CDS	9.1075
BS64432	SL4.0ch07	59841996	59842002	+	7	Solyc07g049590.3	Solyc07g049590.3	CDS	7.55966
BS64433	SL4.0ch07	59842110	59842116	+	7	Solyc07g049590.3	Solyc07g049590.3	CDS	12.197
BS64435	SL4.0ch07	59844388	59844394	+	7	Solyc07g049590.3	Solyc07g049590.3	CDS	4.94207
BS64436	SL4.0ch07	59877963	59877969	+	7	Solyc07g049630.1	Solyc07g049630.1	CDS	1.39205
BS64438	SL4.0ch07	59877991	59877997	+	7	Solyc07g049630.1	Solyc07g049630.1	CDS	1.61071
BS64439	SL4.0ch07	59877999	59878005	+	7	Solyc07g049630.1	Solyc07g049630.1	CDS	4.91649
BS64440	SL4.0ch07	59878023	59878029	+	7	Solyc07g049630.1	Solyc07g049630.1	CDS	6.30246
BS64441	SL4.0ch07	59878049	59878055	+	7	Solyc07g049630.1	Solyc07g049630.1	CDS	10.3237
BS64442	SL4.0ch07	59878060	59878066	+	7	Solyc07g049630.1	Solyc07g049630.1	CDS	9.68182
BS64444	SL4.0ch07	60302212	60302218	+	7	Solyc07g051850.3	Solyc07g051850.3	UTR5	13.5638
BS64445	SL4.0ch07	60302238	60302244	+	7	Solyc07g051850.3	Solyc07g051850.3	UTR5	7.03357
BS64446	SL4.0ch07	60302246	60302252	+	7	Solyc07g051850.3	Solyc07g051850.3	UTR5	7.81372
BS64448	SL4.0ch07	60303249	60303255	+	7	Solyc07g051850.3	Solyc07g051850.3	CDS	4.77972
BS64449	SL4.0ch07	60303273	60303279	+	7	Solyc07g051850.3	Solyc07g051850.3	CDS	10.0682
BS64450	SL4.0ch07	60303287	60303293	+	7	Solyc07g051850.3	Solyc07g051850.3	CDS	6.45073
BS64451	SL4.0ch07	60303412	60303418	+	7	Solyc07g051850.3	Solyc07g051850.3	CDS	4.44614
BS64453	SL4.0ch07	60304555	60304561	+	7	Solyc07g051850.3	Solyc07g051850.3	CDS	5.03423
BS64455	SL4.0ch07	60304961	60304967	+	7	Solyc07g051850.3	Solyc07g051850.3	CDS	8.78595
BS64459	SL4.0ch07	60305038	60305044	+	7	Solyc07g051850.3	Solyc07g051850.3	CDS	6.17367
BS64460	SL4.0ch07	60305057	60305063	+	7	Solyc07g051850.3	Solyc07g051850.3	CDS	8.13512
BS64464	SL4.0ch07	60305398	60305404	+	7	Solyc07g051850.3	Solyc07g051850.3	CDS	8.65707
BS64466	SL4.0ch07	60307253	60307259	+	7	Solyc07g051850.3	Solyc07g051850.3	CDS	5.58394
BS64467	SL4.0ch07	60307307	60307313	+	7	Solyc07g051850.3	Solyc07g051850.3	CDS	4.63624
BS64473	SL4.0ch07	60308121	60308127	+	7	Solyc07g051850.3	Solyc07g051850.3	CDS	11.9809
BS64474	SL4.0ch07	60308154	60308160	+	7	Solyc07g051850.3	Solyc07g051850.3	CDS	2.48661
BS64475	SL4.0ch07	60308161	60308167	+	7	Solyc07g051850.3	Solyc07g051850.3	CDS	10.809
BS64476	SL4.0ch07	60491274	60491280	+	7	Solyc07g052040.3	Solyc07g052040.3	CDS	29.2727
BS64478	SL4.0ch07	60491303	60491309	+	7	Solyc07g052040.3	Solyc07g052040.3	CDS	12.3568
BS64480	SL4.0ch07	60491537	60491543	+	7	Solyc07g052040.3	Solyc07g052040.3	CDS	21.0135
BS64488	SL4.0ch07	60767020	60767026	+	7	Solyc07g052350.3	Solyc07g052350.3	UTR5	3.73808
BS64490	SL4.0ch07	60767323	60767329	+	7	Solyc07g052350.3	Solyc07g052350.3	CDS	11.0829
BS64491	SL4.0ch07	60767362	60767368	+	7	Solyc07g052350.3	Solyc07g052350.3	CDS	16.3122
BS64493	SL4.0ch07	60767413	60767419	+	7	Solyc07g052350.3	Solyc07g052350.3	CDS	18.6556
BS64494	SL4.0ch07	60767421	60767427	+	7	Solyc07g052350.3	Solyc07g052350.3	CDS	24.5819
BS64496	SL4.0ch07	60767476	60767482	+	7	Solyc07g052350.3	Solyc07g052350.3	CDS	18.9494
BS64497	SL4.0ch07	60767952	60767958	+	7	Solyc07g052350.3	Solyc07g052350.3	CDS	8.16513
BS64498	SL4.0ch07	60767974	60767980	+	7	Solyc07g052350.3	Solyc07g052350.3	CDS	11.7146
BS64499	SL4.0ch07	60767985	60767991	+	7	Solyc07g052350.3	Solyc07g052350.3	CDS	16.541
BS64500	SL4.0ch07	60768007	60768013	+	7	Solyc07g052350.3	Solyc07g052350.3	CDS	4.35282
BS64501	SL4.0ch07	60768014	60768020	+	7	Solyc07g052350.3	Solyc07g052350.3	CDS	11.8505
BS64503	SL4.0ch07	60768163	60768169	+	7	Solyc07g052350.3	Solyc07g052350.3	CDS	8.57403
BS64505	SL4.0ch07	60768257	60768263	+	7	Solyc07g052350.3	Solyc07g052350.3	CDS	15.3707
BS64506	SL4.0ch07	60768265	60768271	+	7	Solyc07g052350.3	Solyc07g052350.3	CDS	2.60929
BS64507	SL4.0ch07	60768386	60768392	+	7	Solyc07g052350.3	Solyc07g052350.3	CDS	7.69715
BS64508	SL4.0ch07	60768393	60768399	+	7	Solyc07g052350.3	Solyc07g052350.3	CDS	20.2416
BS64510	SL4.0ch07	60768412	60768418	+	7	Solyc07g052350.3	Solyc07g052350.3	CDS	2.70904
BS64512	SL4.0ch07	60768813	60768819	+	7	Solyc07g052350.3	Solyc07g052350.3	CDS	16.2505
BS64514	SL4.0ch07	60769152	60769158	+	7	Solyc07g052350.3	Solyc07g052350.3	CDS	29.4414
BS64517	SL4.0ch07	60770205	60770211	+	7	Solyc07g052350.3	Solyc07g052350.3	CDS	2.15901
BS64519	SL4.0ch07	60770221	60770227	+	7	Solyc07g052350.3	Solyc07g052350.3	CDS	6.82487
BS64520	SL4.0ch07	60770261	60770267	+	7	Solyc07g052350.3	Solyc07g052350.3	CDS	3.94689
BS64521	SL4.0ch07	60770269	60770275	+	7	Solyc07g052350.3	Solyc07g052350.3	CDS	10.5244
BS64523	SL4.0ch07	60770469	60770475	+	7	Solyc07g052350.3	Solyc07g052350.3	CDS	5.82143
BS64524	SL4.0ch07	60770847	60770853	+	7	Solyc07g052350.3	Solyc07g052350.3	CDS	27.6994
BS64526	SL4.0ch07	60770863	60770869	+	7	Solyc07g052350.3	Solyc07g052350.3	CDS	23.3498
BS64527	SL4.0ch07	60770872	60770878	+	7	Solyc07g052350.3	Solyc07g052350.3	CDS	10.7782
BS64528	SL4.0ch07	60770879	60770885	+	7	Solyc07g052350.3	Solyc07g052350.3	CDS	12.1781
BS64529	SL4.0ch07	60771006	60771012	+	7	Solyc07g052350.3	Solyc07g052350.3	CDS	10.7591
BS64530	SL4.0ch07	60771013	60771019	+	7	Solyc07g052350.3	Solyc07g052350.3	CDS	2.36281
BS64534	SL4.0ch07	60771249	60771255	+	7	Solyc07g052350.3	Solyc07g052350.3	CDS	9.35773
BS64537	SL4.0ch07	60771722	60771728	+	7	Solyc07g052350.3	Solyc07g052350.3	CDS	4.74608
BS64542	SL4.0ch07	60773095	60773101	+	7	Solyc07g052350.3	Solyc07g052350.3	CDS	3.45084
BS64543	SL4.0ch07	60773230	60773236	+	7	Solyc07g052350.3	Solyc07g052350.3	CDS	9.59071
BS64549	SL4.0ch07	60830837	60830843	+	7	Solyc07g052400.3	Solyc07g052400.3	UTR5	26.1492
BS64550	SL4.0ch07	60830883	60830889	+	7	Solyc07g052400.3	Solyc07g052400.3	INTRON	24.8685
BS64551	SL4.0ch07	60830981	60830987	+	7	Solyc07g052400.3	Solyc07g052400.3	INTRON	10.936
BS64552	SL4.0ch07	60830994	60831000	+	7	Solyc07g052400.3	Solyc07g052400.3	INTRON	17.6799
BS64554	SL4.0ch07	60831011	60831017	+	7	Solyc07g052400.3	Solyc07g052400.3	INTRON	40.4188
BS64555	SL4.0ch07	60831018	60831024	+	7	Solyc07g052400.3	Solyc07g052400.3	INTRON	42.9721
BS64556	SL4.0ch07	60831030	60831036	+	7	Solyc07g052400.3	Solyc07g052400.3	INTRON	17.4698
BS64557	SL4.0ch07	60831051	60831057	+	7	Solyc07g052400.3	Solyc07g052400.3	INTRON	6.96415
BS64558	SL4.0ch07	60831313	60831319	+	7	Solyc07g052400.3	Solyc07g052400.3	INTRON	2.89666
BS64559	SL4.0ch07	60831370	60831376	+	7	Solyc07g052400.3	Solyc07g052400.3	INTRON	10.4997
BS64561	SL4.0ch07	60831772	60831778	+	7	Solyc07g052400.3	Solyc07g052400.3	UTR5	38.6565
BS64562	SL4.0ch07	60831909	60831915	+	7	Solyc07g052400.3	Solyc07g052400.3	CDS	37.437
BS64563	SL4.0ch07	60831917	60831923	+	7	Solyc07g052400.3	Solyc07g052400.3	CDS	42.9977
BS64564	SL4.0ch07	60831926	60831932	+	7	Solyc07g052400.3	Solyc07g052400.3	CDS	63.1623
BS64565	SL4.0ch07	60831933	60831939	+	7	Solyc07g052400.3	Solyc07g052400.3	CDS	4.15052
BS64566	SL4.0ch07	60831962	60831968	+	7	Solyc07g052400.3	Solyc07g052400.3	CDS	19.2444
BS64567	SL4.0ch07	60831994	60832000	+	7	Solyc07g052400.3	Solyc07g052400.3	CDS	33.2095
BS64568	SL4.0ch07	60832040	60832046	+	7	Solyc07g052400.3	Solyc07g052400.3	CDS	7.23127
BS64569	SL4.0ch07	60832077	60832083	+	7	Solyc07g052400.3	Solyc07g052400.3	CDS	28.7982
BS64570	SL4.0ch07	60832163	60832169	+	7	Solyc07g052400.3	Solyc07g052400.3	CDS	27.2596
BS64571	SL4.0ch07	60832187	60832193	+	7	Solyc07g052400.3	Solyc07g052400.3	CDS	5.10016
BS64572	SL4.0ch07	60832195	60832201	+	7	Solyc07g052400.3	Solyc07g052400.3	CDS	28.867
BS64573	SL4.0ch07	60832266	60832272	+	7	Solyc07g052400.3	Solyc07g052400.3	CDS	8.03539
BS64574	SL4.0ch07	60832277	60832283	+	7	Solyc07g052400.3	Solyc07g052400.3	CDS	26.4165
BS64576	SL4.0ch07	60832301	60832307	+	7	Solyc07g052400.3	Solyc07g052400.3	CDS	6.41741
BS64577	SL4.0ch07	60832310	60832316	+	7	Solyc07g052400.3	Solyc07g052400.3	CDS	10.0367
BS64578	SL4.0ch07	60832368	60832374	+	7	Solyc07g052400.3	Solyc07g052400.3	CDS	51.0296
BS64580	SL4.0ch07	60832382	60832388	+	7	Solyc07g052400.3	Solyc07g052400.3	CDS	7.50096
BS64581	SL4.0ch07	60832389	60832395	+	7	Solyc07g052400.3	Solyc07g052400.3	CDS	3.32374
BS64582	SL4.0ch07	60832563	60832569	+	7	Solyc07g052400.3	Solyc07g052400.3	CDS	12.2198
BS64583	SL4.0ch07	60832570	60832576	+	7	Solyc07g052400.3	Solyc07g052400.3	CDS	4.30193
BS64584	SL4.0ch07	60832637	60832643	+	7	Solyc07g052400.3	Solyc07g052400.3	CDS	22.9104
BS64585	SL4.0ch07	60832648	60832654	+	7	Solyc07g052400.3	Solyc07g052400.3	CDS	9.99497
BS64586	SL4.0ch07	60832672	60832678	+	7	Solyc07g052400.3	Solyc07g052400.3	CDS	16.4436
BS64587	SL4.0ch07	60832679	60832685	+	7	Solyc07g052400.3	Solyc07g052400.3	CDS	4.56051
BS64588	SL4.0ch07	60832763	60832769	+	7	Solyc07g052400.3	Solyc07g052400.3	CDS	6.94117
BS64589	SL4.0ch07	60832798	60832804	+	7	Solyc07g052400.3	Solyc07g052400.3	CDS	15.2524
BS64590	SL4.0ch07	60832809	60832815	+	7	Solyc07g052400.3	Solyc07g052400.3	CDS	7.84549
BS64591	SL4.0ch07	60832818	60832824	+	7	Solyc07g052400.3	Solyc07g052400.3	CDS	11.3078
BS64592	SL4.0ch07	60832828	60832834	+	7	Solyc07g052400.3	Solyc07g052400.3	CDS	17.9825
BS64593	SL4.0ch07	60832882	60832888	+	7	Solyc07g052400.3	Solyc07g052400.3	CDS	14.8946
BS64594	SL4.0ch07	60832954	60832960	+	7	Solyc07g052400.3	Solyc07g052400.3	CDS	7.68488
BS64595	SL4.0ch07	60832975	60832981	+	7	Solyc07g052400.3	Solyc07g052400.3	CDS	5.45512
BS64596	SL4.0ch07	60832992	60832998	+	7	Solyc07g052400.3	Solyc07g052400.3	CDS	16.0358
BS64597	SL4.0ch07	60833129	60833135	+	7	Solyc07g052400.3	Solyc07g052400.3	CDS	62.8876
BS64598	SL4.0ch07	60833139	60833145	+	7	Solyc07g052400.3	Solyc07g052400.3	CDS	69.4256
BS64599	SL4.0ch07	60833161	60833167	+	7	Solyc07g052400.3	Solyc07g052400.3	CDS	29.2861
BS64600	SL4.0ch07	60833173	60833179	+	7	Solyc07g052400.3	Solyc07g052400.3	CDS	8.02171
BS64601	SL4.0ch07	60833434	60833440	+	7	Solyc07g052400.3	Solyc07g052400.3	CDS	14.6907
BS64603	SL4.0ch07	60833448	60833454	+	7	Solyc07g052400.3	Solyc07g052400.3	CDS	32.1864
BS64604	SL4.0ch07	60833475	60833481	+	7	Solyc07g052400.3	Solyc07g052400.3	CDS	13.8724
BS64605	SL4.0ch07	60833493	60833499	+	7	Solyc07g052400.3	Solyc07g052400.3	CDS	41.4025
BS64606	SL4.0ch07	60833629	60833635	+	7	Solyc07g052400.3	Solyc07g052400.3	CDS	20.5389
BS64607	SL4.0ch07	60833646	60833652	+	7	Solyc07g052400.3	Solyc07g052400.3	CDS	13.358
BS64608	SL4.0ch07	60833752	60833758	+	7	Solyc07g052400.3	Solyc07g052400.3	INTRON	1.9279
BS64609	SL4.0ch07	60833773	60833779	+	7	Solyc07g052400.3	Solyc07g052400.3	INTRON	16.2891
BS64610	SL4.0ch07	60833781	60833787	+	7	Solyc07g052400.3	Solyc07g052400.3	INTRON	12.3414
BS64611	SL4.0ch07	60833793	60833799	+	7	Solyc07g052400.3	Solyc07g052400.3	INTRON	7.4371
BS64614	SL4.0ch07	60833956	60833962	+	7	Solyc07g052400.3	Solyc07g052400.3	CDS	5.05373
BS64615	SL4.0ch07	60834081	60834087	+	7	Solyc07g052400.3	Solyc07g052400.3	CDS	6.22777
BS64616	SL4.0ch07	60834101	60834107	+	7	Solyc07g052400.3	Solyc07g052400.3	CDS	21.065
BS64617	SL4.0ch07	60834110	60834116	+	7	Solyc07g052400.3	Solyc07g052400.3	CDS	4.08477
BS64618	SL4.0ch07	60834121	60834127	+	7	Solyc07g052400.3	Solyc07g052400.3	CDS	39.9502
BS64619	SL4.0ch07	60834374	60834380	+	7	Solyc07g052400.3	Solyc07g052400.3	CDS	73.8137
BS64620	SL4.0ch07	60834381	60834387	+	7	Solyc07g052400.3	Solyc07g052400.3	CDS	25.3293
BS64621	SL4.0ch07	60834388	60834394	+	7	Solyc07g052400.3	Solyc07g052400.3	CDS	6.0332
BS64622	SL4.0ch07	60834414	60834420	+	7	Solyc07g052400.3	Solyc07g052400.3	CDS	4.92241
BS64623	SL4.0ch07	60834462	60834468	+	7	Solyc07g052400.3	Solyc07g052400.3	CDS	5.30845
BS64624	SL4.0ch07	60834531	60834537	+	7	Solyc07g052400.3	Solyc07g052400.3	INTRON	6.04407
BS64625	SL4.0ch07	60834538	60834544	+	7	Solyc07g052400.3	Solyc07g052400.3	INTRON	13.4394
BS64626	SL4.0ch07	60834706	60834712	+	7	Solyc07g052400.3	Solyc07g052400.3	CDS	4.27356
BS64627	SL4.0ch07	60834715	60834721	+	7	Solyc07g052400.3	Solyc07g052400.3	CDS	30.0768
BS64628	SL4.0ch07	60834722	60834728	+	7	Solyc07g052400.3	Solyc07g052400.3	CDS	6.01032
BS64629	SL4.0ch07	60834742	60834748	+	7	Solyc07g052400.3	Solyc07g052400.3	CDS	17.3846
BS64631	SL4.0ch07	60834756	60834762	+	7	Solyc07g052400.3	Solyc07g052400.3	CDS	9.74072
BS64632	SL4.0ch07	60834767	60834773	+	7	Solyc07g052400.3	Solyc07g052400.3	CDS	27.405
BS64633	SL4.0ch07	60834774	60834780	+	7	Solyc07g052400.3	Solyc07g052400.3	CDS	9.29383
BS64634	SL4.0ch07	60834798	60834804	+	7	Solyc07g052400.3	Solyc07g052400.3	CDS	38.9872
BS64635	SL4.0ch07	60834945	60834951	+	7	Solyc07g052400.3	Solyc07g052400.3	CDS	90.2545
BS64637	SL4.0ch07	60834961	60834967	+	7	Solyc07g052400.3	Solyc07g052400.3	CDS	31.3831
BS64638	SL4.0ch07	60834973	60834979	+	7	Solyc07g052400.3	Solyc07g052400.3	CDS	52.0746
BS64639	SL4.0ch07	60834981	60834987	+	7	Solyc07g052400.3	Solyc07g052400.3	CDS	67.6002
BS64640	SL4.0ch07	60834988	60834994	+	7	Solyc07g052400.3	Solyc07g052400.3	CDS	23.5793
BS64641	SL4.0ch07	60835090	60835096	+	7	Solyc07g052400.3	Solyc07g052400.3	CDS	4.91197
BS64642	SL4.0ch07	60835130	60835136	+	7	Solyc07g052400.3	Solyc07g052400.3	CDS	6.97873
BS64676	SL4.0ch07	61133119	61133125	+	7	Solyc07g052780.3	Solyc07g052780.3	CDS	4.70246
BS64678	SL4.0ch07	61133145	61133151	+	7	Solyc07g052780.3	Solyc07g052780.3	CDS	18.5663
BS64679	SL4.0ch07	61133183	61133189	+	7	Solyc07g052780.3	Solyc07g052780.3	CDS	21.5655
BS64680	SL4.0ch07	61133218	61133224	+	7	Solyc07g052780.3	Solyc07g052780.3	CDS	11.1341
BS64681	SL4.0ch07	61133251	61133257	+	7	Solyc07g052780.3	Solyc07g052780.3	CDS	6.47499
BS64682	SL4.0ch07	61133356	61133362	+	7	Solyc07g052780.3	Solyc07g052780.3	CDS	23.326
BS64683	SL4.0ch07	61133364	61133370	+	7	Solyc07g052780.3	Solyc07g052780.3	CDS	8.319
BS64684	SL4.0ch07	61133378	61133384	+	7	Solyc07g052780.3	Solyc07g052780.3	CDS	8.1825
BS64685	SL4.0ch07	61133396	61133402	+	7	Solyc07g052780.3	Solyc07g052780.3	CDS	3.21728
BS64686	SL4.0ch07	61133462	61133468	+	7	Solyc07g052780.3	Solyc07g052780.3	CDS	10.7783
BS64693	SL4.0ch07	61324230	61324236	+	7	Solyc07g052980.3	Solyc07g052980.3	CDS	15.0476
BS64694	SL4.0ch07	61324237	61324243	+	7	Solyc07g052980.3	Solyc07g052980.3	CDS	26.07
BS64695	SL4.0ch07	61324260	61324266	+	7	Solyc07g052980.3	Solyc07g052980.3	CDS	6.19992
BS64697	SL4.0ch07	61324299	61324305	+	7	Solyc07g052980.3	Solyc07g052980.3	CDS	6.32317
BS64698	SL4.0ch07	61324323	61324329	+	7	Solyc07g052980.3	Solyc07g052980.3	CDS	8.53176
BS64699	SL4.0ch07	61324484	61324490	+	7	Solyc07g052980.3	Solyc07g052980.3	CDS	7.55653
BS64700	SL4.0ch07	61324494	61324500	+	7	Solyc07g052980.3	Solyc07g052980.3	CDS	19.8414
BS64702	SL4.0ch07	61324508	61324514	+	7	Solyc07g052980.3	Solyc07g052980.3	CDS	11.0159
BS64704	SL4.0ch07	61325053	61325059	+	7	Solyc07g052980.3	Solyc07g052980.3	CDS	17.0176
BS64713	SL4.0ch07	61569049	61569055	+	7	Solyc07g053180.3	Solyc07g053180.3	UTR5	12.1101
BS64718	SL4.0ch07	61578253	61578259	+	7	Solyc07g053190.4	Solyc07g053190.4	CDS	6.87356
BS64719	SL4.0ch07	61578262	61578268	+	7	Solyc07g053190.4	Solyc07g053190.4	CDS	2.94156
BS64721	SL4.0ch07	61578380	61578386	+	7	Solyc07g053190.4	Solyc07g053190.4	CDS	3.88521
BS64722	SL4.0ch07	61578390	61578396	+	7	Solyc07g053190.4	Solyc07g053190.4	CDS	9.53724
BS64723	SL4.0ch07	61578416	61578422	+	7	Solyc07g053190.4	Solyc07g053190.4	CDS	6.68583
BS64726	SL4.0ch07	61650292	61650298	+	7	Solyc07g053250.3	Solyc07g053250.3	UTR5	11.6851
BS64727	SL4.0ch07	61662197	61662203	+	7	Solyc07g053260.3	Solyc07g053260.3	UTR5	10.199
BS64730	SL4.0ch07	61662303	61662309	+	7	Solyc07g053260.3	Solyc07g053260.3	CDS	9.92497
BS64731	SL4.0ch07	61662317	61662323	+	7	Solyc07g053260.3	Solyc07g053260.3	CDS	4.71922
BS64736	SL4.0ch07	61666566	61666572	+	7	Solyc07g053260.3	Solyc07g053260.3	UTR3	24.0907
BS64737	SL4.0ch07	61666891	61666897	+	7	Solyc07g053260.3	Solyc07g053260.3	UTR3	4.68698
BS64739	SL4.0ch07	61833440	61833446	+	7	Solyc07g053470.4	Solyc07g053470.4	CDS	14.4923
BS64741	SL4.0ch07	61833557	61833563	+	7	Solyc07g053470.4	Solyc07g053470.4	CDS	8.42478
BS64742	SL4.0ch07	61833599	61833605	+	7	Solyc07g053470.4	Solyc07g053470.4	CDS	8.45836
BS64747	SL4.0ch07	61834207	61834213	+	7	Solyc07g053470.4	Solyc07g053470.4	INTRON	6.65112
BS64749	SL4.0ch07	61834623	61834629	+	7	Solyc07g053470.4	Solyc07g053470.4	INTRON	16.48
BS64752	SL4.0ch07	61835047	61835053	+	7	Solyc07g053470.4	Solyc07g053470.4	INTRON	63.7032
BS64754	SL4.0ch07	61835070	61835076	+	7	Solyc07g053470.4	Solyc07g053470.4	INTRON	37.6399
BS64755	SL4.0ch07	61839083	61839089	+	7	Solyc07g053470.4	Solyc07g053470.4	CDS	5.61462
BS64759	SL4.0ch07	61845328	61845334	+	7	Solyc07g053470.4	Solyc07g053470.4	CDS	2.4853
BS64761	SL4.0ch07	61845343	61845349	+	7	Solyc07g053470.4	Solyc07g053470.4	CDS	10.1043
BS64764	SL4.0ch07	61847226	61847232	+	7	Solyc07g053470.4	Solyc07g053470.4	CDS	8.26356
BS64766	SL4.0ch07	62021336	62021342	+	7	Solyc07g053650.4	Solyc07g053650.4	UTR5	18.065
BS64767	SL4.0ch07	62021352	62021358	+	7	Solyc07g053650.4	Solyc07g053650.4	UTR5	10.8599
BS64774	SL4.0ch07	62023151	62023157	+	7	Solyc07g053650.4	Solyc07g053650.4	CDS	3.71109
BS64775	SL4.0ch07	62023162	62023168	+	7	Solyc07g053650.4	Solyc07g053650.4	CDS	9.11413
BS64777	SL4.0ch07	62026208	62026214	+	7	Solyc07g053650.4	Solyc07g053650.4	CDS	24.0038
BS64781	SL4.0ch07	62026426	62026432	+	7	Solyc07g053650.4	Solyc07g053650.4	CDS	6.39048
BS64782	SL4.0ch07	62026526	62026532	+	7	Solyc07g053650.4	Solyc07g053650.4	INTRON	10.2684
BS64785	SL4.0ch07	62029314	62029320	+	7	Solyc07g053650.4	Solyc07g053650.4	CDS	6.63828
BS64786	SL4.0ch07	62029333	62029339	+	7	Solyc07g053650.4	Solyc07g053650.4	CDS	10.3251
BS64788	SL4.0ch07	62030135	62030141	+	7	Solyc07g053650.4	Solyc07g053650.4	CDS	9.63051
BS64789	SL4.0ch07	62033500	62033506	+	7	Solyc07g053660.3	Solyc07g053660.3	UTR5	8.49047
BS64790	SL4.0ch07	62033529	62033535	+	7	Solyc07g053660.3	Solyc07g053660.3	UTR5	14.5353
BS64792	SL4.0ch07	62033543	62033549	+	7	Solyc07g053660.3	Solyc07g053660.3	UTR5	3.41868
BS64794	SL4.0ch07	62043098	62043104	+	7	Solyc07g053670.3	Solyc07g053670.3	UTR5	31.1159
BS64796	SL4.0ch07	62043115	62043121	+	7	Solyc07g053670.3	Solyc07g053670.3	UTR5	19.8639
BS64797	SL4.0ch07	62043126	62043132	+	7	Solyc07g053670.3	Solyc07g053670.3	UTR5	28.8812
BS64798	SL4.0ch07	62043237	62043243	+	7	Solyc07g053670.3	Solyc07g053670.3	CDS	6.88912
BS64799	SL4.0ch07	62043244	62043250	+	7	Solyc07g053670.3	Solyc07g053670.3	CDS	15.4519
BS64800	SL4.0ch07	62043280	62043286	+	7	Solyc07g053670.3	Solyc07g053670.3	CDS	1.55105
BS64801	SL4.0ch07	62043296	62043302	+	7	Solyc07g053670.3	Solyc07g053670.3	CDS	25.8504
BS64802	SL4.0ch07	62043306	62043312	+	7	Solyc07g053670.3	Solyc07g053670.3	CDS	13.6487
BS64803	SL4.0ch07	62043440	62043446	+	7	Solyc07g053670.3	Solyc07g053670.3	CDS	11.0451
BS64804	SL4.0ch07	62043450	62043456	+	7	Solyc07g053670.3	Solyc07g053670.3	CDS	12.5563
BS64805	SL4.0ch07	62043457	62043463	+	7	Solyc07g053670.3	Solyc07g053670.3	CDS	7.29626
BS64806	SL4.0ch07	62043464	62043470	+	7	Solyc07g053670.3	Solyc07g053670.3	CDS	41.4155
BS64807	SL4.0ch07	62043472	62043478	+	7	Solyc07g053670.3	Solyc07g053670.3	CDS	29.6131
BS64808	SL4.0ch07	62043506	62043512	+	7	Solyc07g053670.3	Solyc07g053670.3	CDS	12.6245
BS64809	SL4.0ch07	62043514	62043520	+	7	Solyc07g053670.3	Solyc07g053670.3	CDS	30.4281
BS64810	SL4.0ch07	62043528	62043534	+	7	Solyc07g053670.3	Solyc07g053670.3	CDS	13.7959
BS64811	SL4.0ch07	62043536	62043542	+	7	Solyc07g053670.3	Solyc07g053670.3	CDS	3.48188
BS64812	SL4.0ch07	62043544	62043550	+	7	Solyc07g053670.3	Solyc07g053670.3	CDS	22.7565
BS64819	SL4.0ch07	62092385	62092391	+	7	Solyc07g053740.1	Solyc07g053740.1	CDS	15.2522
BS64820	SL4.0ch07	62092393	62092399	+	7	Solyc07g053740.1	Solyc07g053740.1	CDS	9.58607
BS64821	SL4.0ch07	62092457	62092463	+	7	Solyc07g053740.1	Solyc07g053740.1	CDS	9.23599
BS64822	SL4.0ch07	62092478	62092484	+	7	Solyc07g053740.1	Solyc07g053740.1	CDS	4.81007
BS64823	SL4.0ch07	62092485	62092491	+	7	Solyc07g053740.1	Solyc07g053740.1	CDS	17.7246
BS64824	SL4.0ch07	62092516	62092522	+	7	Solyc07g053740.1	Solyc07g053740.1	CDS	17.033
BS64825	SL4.0ch07	62092666	62092672	+	7	Solyc07g053740.1	Solyc07g053740.1	CDS	9.78661
BS64826	SL4.0ch07	62092701	62092707	+	7	Solyc07g053740.1	Solyc07g053740.1	CDS	7.01298
BS64827	SL4.0ch07	62092710	62092716	+	7	Solyc07g053740.1	Solyc07g053740.1	CDS	30.6426
BS64828	SL4.0ch07	62092721	62092727	+	7	Solyc07g053740.1	Solyc07g053740.1	CDS	20.8615
BS64829	SL4.0ch07	62092731	62092737	+	7	Solyc07g053740.1	Solyc07g053740.1	CDS	19.9418
BS64831	SL4.0ch07	62092825	62092831	+	7	Solyc07g053740.1	Solyc07g053740.1	CDS	4.27254
BS64832	SL4.0ch07	62092851	62092857	+	7	Solyc07g053740.1	Solyc07g053740.1	CDS	18.1454
BS64833	SL4.0ch07	62092867	62092873	+	7	Solyc07g053740.1	Solyc07g053740.1	CDS	4.51893
BS64834	SL4.0ch07	62092874	62092880	+	7	Solyc07g053740.1	Solyc07g053740.1	CDS	10.0329
BS64844	SL4.0ch07	62377725	62377731	+	7	Solyc07g054060.3	Solyc07g054060.3	CDS	20.7433
BS64846	SL4.0ch07	62377744	62377750	+	7	Solyc07g054060.3	Solyc07g054060.3	CDS	15.4844
BS64851	SL4.0ch07	62433429	62433435	+	7	Solyc07g054140.3	Solyc07g054140.3	CDS	16.99
BS64853	SL4.0ch07	62595182	62595188	+	7	Solyc07g054320.3	Solyc07g054320.3	UTR5	30.1221
BS64854	SL4.0ch07	62595189	62595195	+	7	Solyc07g054320.3	Solyc07g054320.3	UTR5	15.0805
BS64855	SL4.0ch07	62595311	62595317	+	7	Solyc07g054320.3	Solyc07g054320.3	CDS	13.0072
BS64861	SL4.0ch07	62753330	62753336	+	7	Solyc07g054540.4	Solyc07g054540.4	CDS	12.0186
BS64888	SL4.0ch07	62913592	62913598	+	7	Solyc07g054820.4	Solyc07g054820.4	CDS	18.739
BS64889	SL4.0ch07	62913613	62913619	+	7	Solyc07g054820.4	Solyc07g054820.4	CDS	6.0106
BS64891	SL4.0ch07	62914817	62914823	+	7	Solyc07g054820.4	Solyc07g054820.4	CDS	6.26123
BS64900	SL4.0ch07	63082622	63082628	+	7	Solyc07g055020.3	Solyc07g055020.3	UTR5	9.85594
BS64901	SL4.0ch07	63082632	63082638	+	7	Solyc07g055020.3	Solyc07g055020.3	UTR5	6.6155
BS64902	SL4.0ch07	63082643	63082649	+	7	Solyc07g055020.3	Solyc07g055020.3	UTR5	10.9278
BS64903	SL4.0ch07	63082651	63082657	+	7	Solyc07g055020.3	Solyc07g055020.3	UTR5	8.36682
BS64906	SL4.0ch07	63082735	63082741	+	7	Solyc07g055020.3	Solyc07g055020.3	CDS	15.5347
BS64908	SL4.0ch07	63083025	63083031	+	7	Solyc07g055020.3	Solyc07g055020.3	CDS	8.9645
BS64909	SL4.0ch07	63083034	63083040	+	7	Solyc07g055020.3	Solyc07g055020.3	CDS	11.7124
BS64910	SL4.0ch07	63083052	63083058	+	7	Solyc07g055020.3	Solyc07g055020.3	CDS	15.0084
BS64915	SL4.0ch07	63083377	63083383	+	7	Solyc07g055020.3	Solyc07g055020.3	CDS	6.28201
BS64920	SL4.0ch07	63084236	63084242	+	7	Solyc07g055020.3	Solyc07g055020.3	INTRON	4.32247
BS64921	SL4.0ch07	63084265	63084271	+	7	Solyc07g055020.3	Solyc07g055020.3	INTRON	5.29892
BS64922	SL4.0ch07	63084284	63084290	+	7	Solyc07g055020.3	Solyc07g055020.3	INTRON	3.74754
BS64923	SL4.0ch07	63087792	63087798	+	7	Solyc07g055020.3	Solyc07g055020.3	CDS	12.1995
BS64924	SL4.0ch07	63087801	63087807	+	7	Solyc07g055020.3	Solyc07g055020.3	CDS	7.14772
BS64925	SL4.0ch07	63087811	63087817	+	7	Solyc07g055020.3	Solyc07g055020.3	CDS	6.98091
BS64926	SL4.0ch07	63090942	63090948	+	7	Solyc07g055020.3	Solyc07g055020.3	UTR3	5.35399
BS64927	SL4.0ch07	63090952	63090958	+	7	Solyc07g055020.3	Solyc07g055020.3	UTR3	3.05939
BS64928	SL4.0ch07	63090962	63090968	+	7	Solyc07g055020.3	Solyc07g055020.3	UTR3	31.4086
BS64955	SL4.0ch07	63539738	63539744	+	7	Solyc07g055660.2	Solyc07g055660.2	UTR5	11.7718
BS64956	SL4.0ch07	63539767	63539773	+	7	Solyc07g055660.2	Solyc07g055660.2	CDS	15.9424
BS64957	SL4.0ch07	63539774	63539780	+	7	Solyc07g055660.2	Solyc07g055660.2	CDS	5.43597
BS64958	SL4.0ch07	63539922	63539928	+	7	Solyc07g055660.2	Solyc07g055660.2	CDS	6.5056
BS64959	SL4.0ch07	63539941	63539947	+	7	Solyc07g055660.2	Solyc07g055660.2	CDS	17.0359
BS64965	SL4.0ch07	63598493	63598499	+	7	Solyc07g055760.3	Solyc07g055760.3	UTR5	3.94068
BS64966	SL4.0ch07	63598516	63598522	+	7	Solyc07g055760.3	Solyc07g055760.3	CDS	4.80716
BS64967	SL4.0ch07	63655105	63655111	+	7	Solyc07g055810.3	Solyc07g055810.3	CDS	5.7017
BS64969	SL4.0ch07	63655944	63655950	+	7	Solyc07g055810.3	Solyc07g055810.3	CDS	28.6915
BS64971	SL4.0ch07	63656457	63656463	+	7	Solyc07g055810.3	Solyc07g055810.3	CDS	23.1941
BS64973	SL4.0ch07	63658996	63659002	+	7	Solyc07g055810.3	Solyc07g055810.3	CDS	5.07699
BS64976	SL4.0ch07	63669398	63669404	+	7	Solyc07g055830.3	Solyc07g055830.3	UTR5	6.40997
BS64977	SL4.0ch07	63669405	63669411	+	7	Solyc07g055830.3	Solyc07g055830.3	UTR5	2.42095
BS64978	SL4.0ch07	63669415	63669421	+	7	Solyc07g055830.3	Solyc07g055830.3	UTR5	49.5162
BS64979	SL4.0ch07	63669422	63669428	+	7	Solyc07g055830.3	Solyc07g055830.3	UTR5	9.72062
BS64980	SL4.0ch07	63669493	63669499	+	7	Solyc07g055830.3	Solyc07g055830.3	UTR5	14.5588
BS64981	SL4.0ch07	63669503	63669509	+	7	Solyc07g055830.3	Solyc07g055830.3	UTR5	29.9036
BS64983	SL4.0ch07	63669521	63669527	+	7	Solyc07g055830.3	Solyc07g055830.3	UTR5	17.9884
BS64987	SL4.0ch07	63706153	63706159	+	7	Solyc07g055870.4	Solyc07g055870.4	UTR5	59.263
BS64988	SL4.0ch07	63706186	63706192	+	7	Solyc07g055870.4	Solyc07g055870.4	CDS	111.548
BS64989	SL4.0ch07	63706196	63706202	+	7	Solyc07g055870.4	Solyc07g055870.4	CDS	55.2434
BS64990	SL4.0ch07	63706205	63706211	+	7	Solyc07g055870.4	Solyc07g055870.4	CDS	213.242
BS64992	SL4.0ch07	63706227	63706233	+	7	Solyc07g055870.4	Solyc07g055870.4	CDS	81.8173
BS64993	SL4.0ch07	63706249	63706255	+	7	Solyc07g055870.4	Solyc07g055870.4	CDS	36.8578
BS64994	SL4.0ch07	63706325	63706331	+	7	Solyc07g055870.4	Solyc07g055870.4	CDS	19.9808
BS64995	SL4.0ch07	63706332	63706338	+	7	Solyc07g055870.4	Solyc07g055870.4	CDS	33.2981
BS64996	SL4.0ch07	63706382	63706388	+	7	Solyc07g055870.4	Solyc07g055870.4	CDS	77.5681
BS64997	SL4.0ch07	63706392	63706398	+	7	Solyc07g055870.4	Solyc07g055870.4	CDS	51.7045
BS64998	SL4.0ch07	63706402	63706408	+	7	Solyc07g055870.4	Solyc07g055870.4	CDS	23.8559
BS64999	SL4.0ch07	63706435	63706441	+	7	Solyc07g055870.4	Solyc07g055870.4	CDS	70.2457
BS65000	SL4.0ch07	63706447	63706453	+	7	Solyc07g055870.4	Solyc07g055870.4	CDS	85.5725
BS65001	SL4.0ch07	63706458	63706464	+	7	Solyc07g055870.4	Solyc07g055870.4	CDS	20.8617
BS65002	SL4.0ch07	63706581	63706587	+	7	Solyc07g055870.4	Solyc07g055870.4	INTRON	7.42576
BS65003	SL4.0ch07	63706596	63706602	+	7	Solyc07g055870.4	Solyc07g055870.4	INTRON	4.49407
BS65004	SL4.0ch07	63706634	63706640	+	7	Solyc07g055870.4	Solyc07g055870.4	INTRON	26.3595
BS65005	SL4.0ch07	63706658	63706664	+	7	Solyc07g055870.4	Solyc07g055870.4	INTRON	5.19666
BS65006	SL4.0ch07	63706688	63706694	+	7	Solyc07g055870.4	Solyc07g055870.4	INTRON	16.4215
BS65007	SL4.0ch07	63706800	63706806	+	7	Solyc07g055870.4	Solyc07g055870.4	INTRON	5.83869
BS65009	SL4.0ch07	63707324	63707330	+	7	Solyc07g055870.4	Solyc07g055870.4	CDS	5.11982
BS65010	SL4.0ch07	63707331	63707337	+	7	Solyc07g055870.4	Solyc07g055870.4	CDS	12.3247
BS65012	SL4.0ch07	63707356	63707362	+	7	Solyc07g055870.4	Solyc07g055870.4	CDS	10.4337
BS65013	SL4.0ch07	63707467	63707473	+	7	Solyc07g055870.4	Solyc07g055870.4	CDS	38.7986
BS65016	SL4.0ch07	63708240	63708246	+	7	Solyc07g055870.4	Solyc07g055870.4	CDS	32.9983
BS65018	SL4.0ch07	63708273	63708279	+	7	Solyc07g055870.4	Solyc07g055870.4	CDS	7.01141
BS65019	SL4.0ch07	63708435	63708441	+	7	Solyc07g055870.4	Solyc07g055870.4	CDS	4.38016
BS65020	SL4.0ch07	63708457	63708463	+	7	Solyc07g055870.4	Solyc07g055870.4	CDS	6.17126
BS65021	SL4.0ch07	63708469	63708475	+	7	Solyc07g055870.4	Solyc07g055870.4	CDS	20.2056
BS65022	SL4.0ch07	63708480	63708486	+	7	Solyc07g055870.4	Solyc07g055870.4	CDS	18.2885
BS65023	SL4.0ch07	63708488	63708494	+	7	Solyc07g055870.4	Solyc07g055870.4	CDS	18.3926
BS65024	SL4.0ch07	63708503	63708509	+	7	Solyc07g055870.4	Solyc07g055870.4	CDS	25.2816
BS65025	SL4.0ch07	63708900	63708906	+	7	Solyc07g055870.4	Solyc07g055870.4	CDS	25.3013
BS65028	SL4.0ch07	63709075	63709081	+	7	Solyc07g055870.4	Solyc07g055870.4	INTRON	2.27658
BS65029	SL4.0ch07	63709086	63709092	+	7	Solyc07g055870.4	Solyc07g055870.4	INTRON	8.43048
BS65030	SL4.0ch07	63709470	63709476	+	7	Solyc07g055870.4	Solyc07g055870.4	CDS	13.54
BS65034	SL4.0ch07	63709612	63709618	+	7	Solyc07g055870.4	Solyc07g055870.4	CDS	16.828
BS65035	SL4.0ch07	63710352	63710358	+	7	Solyc07g055870.4	Solyc07g055870.4	CDS	12.6445
BS65036	SL4.0ch07	63710366	63710372	+	7	Solyc07g055870.4	Solyc07g055870.4	CDS	8.78778
BS65037	SL4.0ch07	63710379	63710385	+	7	Solyc07g055870.4	Solyc07g055870.4	CDS	41.1446
BS65039	SL4.0ch07	63710394	63710400	+	7	Solyc07g055870.4	Solyc07g055870.4	CDS	13.4782
BS65040	SL4.0ch07	63710404	63710410	+	7	Solyc07g055870.4	Solyc07g055870.4	CDS	8.48809
BS65043	SL4.0ch07	63710903	63710909	+	7	Solyc07g055870.4	Solyc07g055870.4	INTRON	8.73636
BS65044	SL4.0ch07	63710913	63710919	+	7	Solyc07g055870.4	Solyc07g055870.4	CDS	18.7579
BS65045	SL4.0ch07	63710952	63710958	+	7	Solyc07g055870.4	Solyc07g055870.4	CDS	25.7141
BS65046	SL4.0ch07	63710964	63710970	+	7	Solyc07g055870.4	Solyc07g055870.4	CDS	9.68527
BS65047	SL4.0ch07	63710971	63710977	+	7	Solyc07g055870.4	Solyc07g055870.4	CDS	6.23977
BS65049	SL4.0ch07	63711107	63711113	+	7	Solyc07g055870.4	Solyc07g055870.4	CDS	22.4048
BS65051	SL4.0ch07	63712614	63712620	+	7	Solyc07g055870.4	Solyc07g055870.4	CDS	8.10963
BS65052	SL4.0ch07	63712626	63712632	+	7	Solyc07g055870.4	Solyc07g055870.4	CDS	48.6727
BS65053	SL4.0ch07	63712662	63712668	+	7	Solyc07g055870.4	Solyc07g055870.4	CDS	2.63338
BS65054	SL4.0ch07	63712673	63712679	+	7	Solyc07g055870.4	Solyc07g055870.4	CDS	19.3152
BS65055	SL4.0ch07	63712682	63712688	+	7	Solyc07g055870.4	Solyc07g055870.4	CDS	9.25531
BS65056	SL4.0ch07	63712767	63712773	+	7	Solyc07g055870.4	Solyc07g055870.4	UTR3	2.20327
BS65057	SL4.0ch07	63712777	63712783	+	7	Solyc07g055870.4	Solyc07g055870.4	UTR3	16.5615
BS65058	SL4.0ch07	63712784	63712790	+	7	Solyc07g055870.4	Solyc07g055870.4	UTR3	19.8035
BS65059	SL4.0ch07	63712801	63712807	+	7	Solyc07g055870.4	Solyc07g055870.4	UTR3	12.4283
BS65060	SL4.0ch07	63712808	63712814	+	7	Solyc07g055870.4	Solyc07g055870.4	UTR3	9.29637
BS65070	SL4.0ch07	63818848	63818854	+	7	Solyc07g056000.2	Solyc07g056000.2	CDS	4.58426
BS65071	SL4.0ch07	63818872	63818878	+	7	Solyc07g056000.2	Solyc07g056000.2	CDS	10.2072
BS65072	SL4.0ch07	63818926	63818932	+	7	Solyc07g056000.2	Solyc07g056000.2	CDS	12.8346
BS65073	SL4.0ch07	63818933	63818939	+	7	Solyc07g056000.2	Solyc07g056000.2	CDS	31.1819
BS65074	SL4.0ch07	63818945	63818951	+	7	Solyc07g056000.2	Solyc07g056000.2	CDS	8.10047
BS65075	SL4.0ch07	63819020	63819026	+	7	Solyc07g056000.2	Solyc07g056000.2	CDS	21.9952
BS65078	SL4.0ch07	63819173	63819179	+	7	Solyc07g056000.2	Solyc07g056000.2	CDS	13.4048
BS65079	SL4.0ch07	63819229	63819235	+	7	Solyc07g056000.2	Solyc07g056000.2	CDS	1.32403
BS65081	SL4.0ch07	63819298	63819304	+	7	Solyc07g056000.2	Solyc07g056000.2	CDS	25.8383
BS65082	SL4.0ch07	63819306	63819312	+	7	Solyc07g056000.2	Solyc07g056000.2	CDS	13.5647
BS65086	SL4.0ch07	63819629	63819635	+	7	Solyc07g056000.2	Solyc07g056000.2	CDS	1.80794
BS65087	SL4.0ch07	63819640	63819646	+	7	Solyc07g056000.2	Solyc07g056000.2	CDS	9.06918
BS65088	SL4.0ch07	63819674	63819680	+	7	Solyc07g056000.2	Solyc07g056000.2	CDS	17.9232
BS65089	SL4.0ch07	63819682	63819688	+	7	Solyc07g056000.2	Solyc07g056000.2	CDS	10.0763
BS65092	SL4.0ch07	63847957	63847963	+	7	Solyc07g056030.3	Solyc07g056030.3	CDS	9.81415
BS65093	SL4.0ch07	63847964	63847970	+	7	Solyc07g056030.3	Solyc07g056030.3	CDS	11.6359
BS65095	SL4.0ch07	63853070	63853076	+	7	Solyc07g056030.3	Solyc07g056030.3	CDS	4.88453
BS65125	SL4.0ch07	64142967	64142973	+	7	Solyc07g056350.3	Solyc07g056350.3	CDS	2.92642
BS65127	SL4.0ch07	64144200	64144206	+	7	Solyc07g056350.3	Solyc07g056350.3	CDS	5.58605
BS65130	SL4.0ch07	64144338	64144344	+	7	Solyc07g056350.3	Solyc07g056350.3	CDS	11.6516
BS65132	SL4.0ch07	64144550	64144556	+	7	Solyc07g056350.3	Solyc07g056350.3	INTRON	3.61581
BS65133	SL4.0ch07	64144562	64144568	+	7	Solyc07g056350.3	Solyc07g056350.3	INTRON	4.7485
BS65137	SL4.0ch07	64144679	64144685	+	7	Solyc07g056350.3	Solyc07g056350.3	CDS	10.4407
BS65138	SL4.0ch07	64144727	64144733	+	7	Solyc07g056350.3	Solyc07g056350.3	CDS	0.930615
BS65145	SL4.0ch07	64146162	64146168	+	7	Solyc07g056350.3	Solyc07g056350.3	CDS	15.557
BS65149	SL4.0ch07	64146763	64146769	+	7	Solyc07g056350.3	Solyc07g056350.3	CDS	28.6696
BS65150	SL4.0ch07	64146773	64146779	+	7	Solyc07g056350.3	Solyc07g056350.3	CDS	26.8945
BS65151	SL4.0ch07	64146780	64146786	+	7	Solyc07g056350.3	Solyc07g056350.3	CDS	11.0934
BS65153	SL4.0ch07	64147539	64147545	+	7	Solyc07g056350.3	Solyc07g056350.3	CDS	5.90415
BS65155	SL4.0ch07	64148024	64148030	+	7	Solyc07g056350.3	Solyc07g056350.3	CDS	1.72938
BS65158	SL4.0ch07	64157739	64157745	+	7	Solyc07g056370.3	Solyc07g056370.3	CDS	16.0046
BS65163	SL4.0ch07	64201508	64201514	+	7	Solyc07g056430.3	Solyc07g056430.3	INTRON	5.9019
BS65170	SL4.0ch07	64216725	64216731	+	7	Solyc07g056480.3	Solyc07g056480.3	CDS	3.74649
BS65204	SL4.0ch07	64258123	64258129	+	7	Solyc07g056550.3	Solyc07g056550.3	UTR3	10.7367
BS65206	SL4.0ch07	64317418	64317424	+	7	Solyc07g056590.3	Solyc07g056590.3	CDS	44.8427
BS65207	SL4.0ch07	64317440	64317446	+	7	Solyc07g056590.3	Solyc07g056590.3	CDS	46.468
BS65210	SL4.0ch07	64317758	64317764	+	7	Solyc07g056590.3	Solyc07g056590.3	CDS	5.07936
BS65216	SL4.0ch07	64321721	64321727	+	7	Solyc07g056590.3	Solyc07g056590.3	CDS	6.0434
BS65218	SL4.0ch07	64321747	64321753	+	7	Solyc07g056590.3	Solyc07g056590.3	CDS	13.6209
BS65220	SL4.0ch07	64321933	64321939	+	7	Solyc07g056590.3	Solyc07g056590.3	CDS	9.6297
BS65221	SL4.0ch07	64322501	64322507	+	7	Solyc07g056590.3	Solyc07g056590.3	CDS	2.69312
BS65223	SL4.0ch07	64322767	64322773	+	7	Solyc07g056590.3	Solyc07g056590.3	INTRON	12.0267
BS65225	SL4.0ch07	64322814	64322820	+	7	Solyc07g056590.3	Solyc07g056590.3	INTRON	2.78021
BS65227	SL4.0ch07	64324314	64324320	+	7	Solyc07g056590.3	Solyc07g056590.3	UTR3	10.77
BS65228	SL4.0ch07	64324322	64324328	+	7	Solyc07g056590.3	Solyc07g056590.3	UTR3	4.1033
BS65229	SL4.0ch07	64375831	64375837	+	7	Solyc07g056660.4	Solyc07g056660.4	CDS	5.28327
BS65230	SL4.0ch07	64594655	64594661	+	7	Solyc07g061805.1	Solyc07g061805.1	INTRON	64.4996
BS65231	SL4.0ch07	64594662	64594668	+	7	Solyc07g061805.1	Solyc07g061805.1	INTRON	46.1
BS65232	SL4.0ch07	64594694	64594700	+	7	Solyc07g061805.1	Solyc07g061805.1	INTRON	18.9787
BS65233	SL4.0ch07	64594702	64594708	+	7	Solyc07g061805.1	Solyc07g061805.1	INTRON	42.7181
BS65234	SL4.0ch07	64594712	64594718	+	7	Solyc07g061805.1	Solyc07g061805.1	INTRON	91.0963
BS65235	SL4.0ch07	64594723	64594729	+	7	Solyc07g061805.1	Solyc07g061805.1	INTRON	29.8002
BS65236	SL4.0ch07	64672259	64672265	+	7	Solyc07g061960.3	Solyc07g061960.3	UTR5	5.12964
BS65245	SL4.0ch07	64754908	64754914	+	7	Solyc07g062080.4	Solyc07g062080.4	CDS	13.54
BS65246	SL4.0ch07	64755361	64755367	+	7	Solyc07g062080.4	Solyc07g062080.4	CDS	14.9593
BS65248	SL4.0ch07	64755377	64755383	+	7	Solyc07g062080.4	Solyc07g062080.4	CDS	9.43401
BS65249	SL4.0ch07	64755391	64755397	+	7	Solyc07g062080.4	Solyc07g062080.4	CDS	4.75423
BS65253	SL4.0ch07	64758134	64758140	+	7	Solyc07g062080.4	Solyc07g062080.4	CDS	8.31671
BS65254	SL4.0ch07	64758317	64758323	+	7	Solyc07g062080.4	Solyc07g062080.4	CDS	9.62279
BS65258	SL4.0ch07	64784541	64784547	+	7	Solyc07g062130.3	Solyc07g062130.3	CDS	12.8378
BS65263	SL4.0ch07	65093859	65093865	+	7	Solyc07g062570.3	Solyc07g062570.3	UTR5	7.28049
BS65264	SL4.0ch07	65093873	65093879	+	7	Solyc07g062570.3	Solyc07g062570.3	UTR5	2.41476
BS65265	SL4.0ch07	65093887	65093893	+	7	Solyc07g062570.3	Solyc07g062570.3	UTR5	3.42703
BS65268	SL4.0ch07	65098791	65098797	+	7	Solyc07g062570.3	Solyc07g062570.3	CDS	14.0965
BS65270	SL4.0ch07	65158895	65158901	+	7	Solyc07g062620.3	Solyc07g062620.3	UTR5	19.142
BS65271	SL4.0ch07	65158910	65158916	+	7	Solyc07g062620.3	Solyc07g062620.3	UTR5	3.7529
BS65273	SL4.0ch07	65159910	65159916	+	7	Solyc07g062620.3	Solyc07g062620.3	UTR5	30.5826
BS65275	SL4.0ch07	65159973	65159979	+	7	Solyc07g062620.3	Solyc07g062620.3	CDS	3.67247
BS65280	SL4.0ch07	65182498	65182504	+	7	Solyc07g062650.4	Solyc07g062650.4	UTR5	11.2864
BS65283	SL4.0ch07	65182549	65182555	+	7	Solyc07g062650.4	Solyc07g062650.4	CDS	23.9335
BS65284	SL4.0ch07	65182559	65182565	+	7	Solyc07g062650.4	Solyc07g062650.4	CDS	25.7013
BS65285	SL4.0ch07	65182650	65182656	+	7	Solyc07g062650.4	Solyc07g062650.4	CDS	8.14454
BS65287	SL4.0ch07	65182705	65182711	+	7	Solyc07g062650.4	Solyc07g062650.4	CDS	4.70866
BS65291	SL4.0ch07	65355940	65355946	+	7	Solyc07g062880.3	Solyc07g062880.3	UTR5	3.5766
BS65292	SL4.0ch07	65356052	65356058	+	7	Solyc07g062880.3	Solyc07g062880.3	CDS	1.93542
BS65293	SL4.0ch07	65358048	65358054	+	7	Solyc07g062880.3	Solyc07g062880.3	INTRON	6.71629
BS65303	SL4.0ch07	65369420	65369426	+	7	Solyc07g062910.3	Solyc07g062910.3	UTR5	2.05346
BS65304	SL4.0ch07	65369442	65369448	+	7	Solyc07g062910.3	Solyc07g062910.3	UTR5	13.6372
BS65306	SL4.0ch07	65369457	65369463	+	7	Solyc07g062910.3	Solyc07g062910.3	UTR5	6.85277
BS65307	SL4.0ch07	65369499	65369505	+	7	Solyc07g062910.3	Solyc07g062910.3	UTR5	5.29269
BS65312	SL4.0ch07	65558279	65558285	+	7	Solyc07g063170.1	Solyc07g063170.1	UTR5	17.3535
BS65314	SL4.0ch07	65558295	65558301	+	7	Solyc07g063170.1	Solyc07g063170.1	CDS	4.82266
BS65315	SL4.0ch07	65558302	65558308	+	7	Solyc07g063170.1	Solyc07g063170.1	CDS	16.9029
BS65318	SL4.0ch07	65558504	65558510	+	7	Solyc07g063170.1	Solyc07g063170.1	CDS	2.0941
BS65319	SL4.0ch07	65558560	65558566	+	7	Solyc07g063170.1	Solyc07g063170.1	CDS	9.99976
BS65321	SL4.0ch07	65558719	65558725	+	7	Solyc07g063170.1	Solyc07g063170.1	CDS	8.65252
BS65345	SL4.0ch07	65828425	65828431	+	7	Solyc07g063550.3	Solyc07g063550.3	UTR5	27.2702
BS65347	SL4.0ch07	65828480	65828486	+	7	Solyc07g063550.3	Solyc07g063550.3	UTR5	9.8934
BS65350	SL4.0ch07	65833269	65833275	+	7	Solyc07g063550.3	Solyc07g063550.3	CDS	5.35558
BS65351	SL4.0ch07	65875787	65875793	+	7	Solyc07g063620.3	Solyc07g063620.3	CDS	6.43023
BS65352	SL4.0ch07	65875823	65875829	+	7	Solyc07g063620.3	Solyc07g063620.3	CDS	4.92849
BS65370	SL4.0ch07	66059542	66059548	+	7	Solyc07g063870.3	Solyc07g063870.3	UTR5	24.028
BS65371	SL4.0ch07	66059554	66059560	+	7	Solyc07g063870.3	Solyc07g063870.3	UTR5	11.7681
BS65372	SL4.0ch07	66059607	66059613	+	7	Solyc07g063870.3	Solyc07g063870.3	CDS	25.2326
BS65374	SL4.0ch07	66059623	66059629	+	7	Solyc07g063870.3	Solyc07g063870.3	CDS	5.23201
BS65375	SL4.0ch07	66059674	66059680	+	7	Solyc07g063870.3	Solyc07g063870.3	CDS	19.453
BS65376	SL4.0ch07	66059682	66059688	+	7	Solyc07g063870.3	Solyc07g063870.3	CDS	23.0408
BS65377	SL4.0ch07	66059690	66059696	+	7	Solyc07g063870.3	Solyc07g063870.3	CDS	77.6656
BS65378	SL4.0ch07	66059719	66059725	+	7	Solyc07g063870.3	Solyc07g063870.3	CDS	10.6437
BS65379	SL4.0ch07	66059770	66059776	+	7	Solyc07g063870.3	Solyc07g063870.3	CDS	11.7032
BS65380	SL4.0ch07	66059831	66059837	+	7	Solyc07g063870.3	Solyc07g063870.3	CDS	3.13797
BS65381	SL4.0ch07	66059874	66059880	+	7	Solyc07g063870.3	Solyc07g063870.3	CDS	15.7262
BS65382	SL4.0ch07	66059890	66059896	+	7	Solyc07g063870.3	Solyc07g063870.3	CDS	3.54496
BS65383	SL4.0ch07	66059909	66059915	+	7	Solyc07g063870.3	Solyc07g063870.3	CDS	19.6777
BS65384	SL4.0ch07	66059922	66059928	+	7	Solyc07g063870.3	Solyc07g063870.3	CDS	9.79877
BS65385	SL4.0ch07	66060141	66060147	+	7	Solyc07g063870.3	Solyc07g063870.3	INTRON	6.3985
BS65388	SL4.0ch07	66061196	66061202	+	7	Solyc07g063870.3	Solyc07g063870.3	CDS	14.55
BS65389	SL4.0ch07	66061205	66061211	+	7	Solyc07g063870.3	Solyc07g063870.3	CDS	17.1066
BS65390	SL4.0ch07	66061214	66061220	+	7	Solyc07g063870.3	Solyc07g063870.3	CDS	19.7271
BS65394	SL4.0ch07	66062169	66062175	+	7	Solyc07g063870.3	Solyc07g063870.3	CDS	2.79285
BS65395	SL4.0ch07	66062392	66062398	+	7	Solyc07g063870.3	Solyc07g063870.3	CDS	13.1561
BS65396	SL4.0ch07	66062540	66062546	+	7	Solyc07g063870.3	Solyc07g063870.3	CDS	7.70985
BS65397	SL4.0ch07	66062582	66062588	+	7	Solyc07g063870.3	Solyc07g063870.3	CDS	2.4537
BS65399	SL4.0ch07	66070826	66070832	+	7	Solyc07g063890.2	Solyc07g063890.2	CDS	3.23615
BS65400	SL4.0ch07	66070833	66070839	+	7	Solyc07g063890.2	Solyc07g063890.2	CDS	8.63294
BS65402	SL4.0ch07	66070945	66070951	+	7	Solyc07g063890.2	Solyc07g063890.2	CDS	5.82705
BS65403	SL4.0ch07	66070955	66070961	+	7	Solyc07g063890.2	Solyc07g063890.2	CDS	13.1784
BS65404	SL4.0ch07	66071010	66071016	+	7	Solyc07g063890.2	Solyc07g063890.2	CDS	16.8991
BS65405	SL4.0ch07	66071048	66071054	+	7	Solyc07g063890.2	Solyc07g063890.2	CDS	6.1886
BS65408	SL4.0ch07	66071174	66071180	+	7	Solyc07g063890.2	Solyc07g063890.2	CDS	16.4309
BS65409	SL4.0ch07	66071188	66071194	+	7	Solyc07g063890.2	Solyc07g063890.2	CDS	5.92871
BS65413	SL4.0ch07	66072359	66072365	+	7	Solyc07g063890.2	Solyc07g063890.2	CDS	7.42638
BS65414	SL4.0ch07	66072385	66072391	+	7	Solyc07g063890.2	Solyc07g063890.2	CDS	10.1003
BS65416	SL4.0ch07	66073789	66073795	+	7	Solyc07g063900.3	Solyc07g063900.3	CDS	14.4167
BS65417	SL4.0ch07	66073799	66073805	+	7	Solyc07g063900.3	Solyc07g063900.3	CDS	23.6408
BS65418	SL4.0ch07	66073825	66073831	+	7	Solyc07g063900.3	Solyc07g063900.3	CDS	20.902
BS65419	SL4.0ch07	66073834	66073840	+	7	Solyc07g063900.3	Solyc07g063900.3	CDS	5.68717
BS65420	SL4.0ch07	66073909	66073915	+	7	Solyc07g063900.3	Solyc07g063900.3	CDS	43.8335
BS65421	SL4.0ch07	66073917	66073923	+	7	Solyc07g063900.3	Solyc07g063900.3	CDS	13.9376
BS65424	SL4.0ch07	66075078	66075084	+	7	Solyc07g063900.3	Solyc07g063900.3	INTRON	10.1877
BS65425	SL4.0ch07	66075234	66075240	+	7	Solyc07g063900.3	Solyc07g063900.3	INTRON	28.8257
BS65426	SL4.0ch07	66075272	66075278	+	7	Solyc07g063900.3	Solyc07g063900.3	INTRON	6.02389
BS65427	SL4.0ch07	66075282	66075288	+	7	Solyc07g063900.3	Solyc07g063900.3	INTRON	21.1586
BS65428	SL4.0ch07	66075289	66075295	+	7	Solyc07g063900.3	Solyc07g063900.3	INTRON	35.2716
BS65429	SL4.0ch07	66075298	66075304	+	7	Solyc07g063900.3	Solyc07g063900.3	INTRON	12.9179
BS65430	SL4.0ch07	66075353	66075359	+	7	Solyc07g063900.3	Solyc07g063900.3	INTRON	18.6789
BS65431	SL4.0ch07	66075363	66075369	+	7	Solyc07g063900.3	Solyc07g063900.3	INTRON	33.9065
BS65432	SL4.0ch07	66075375	66075381	+	7	Solyc07g063900.3	Solyc07g063900.3	INTRON	2.18602
BS65433	SL4.0ch07	66075382	66075388	+	7	Solyc07g063900.3	Solyc07g063900.3	INTRON	4.19775
BS65434	SL4.0ch07	66075437	66075443	+	7	Solyc07g063900.3	Solyc07g063900.3	INTRON	1.03212
BS65436	SL4.0ch07	66075701	66075707	+	7	Solyc07g063900.3	Solyc07g063900.3	CDS	5.16354
BS65437	SL4.0ch07	66075715	66075721	+	7	Solyc07g063900.3	Solyc07g063900.3	CDS	24.5497
BS65438	SL4.0ch07	66075734	66075740	+	7	Solyc07g063900.3	Solyc07g063900.3	CDS	11.6777
BS65439	SL4.0ch07	66075749	66075755	+	7	Solyc07g063900.3	Solyc07g063900.3	CDS	7.715
BS65441	SL4.0ch07	66075864	66075870	+	7	Solyc07g063900.3	Solyc07g063900.3	CDS	11.8546
BS65445	SL4.0ch07	66076622	66076628	+	7	Solyc07g063900.3	Solyc07g063900.3	INTRON	13.1696
BS65446	SL4.0ch07	66076630	66076636	+	7	Solyc07g063900.3	Solyc07g063900.3	INTRON	13.2156
BS65447	SL4.0ch07	66076637	66076643	+	7	Solyc07g063900.3	Solyc07g063900.3	INTRON	13.5033
BS65449	SL4.0ch07	66077190	66077196	+	7	Solyc07g063900.3	Solyc07g063900.3	CDS	37.5473
BS65450	SL4.0ch07	66077199	66077205	+	7	Solyc07g063900.3	Solyc07g063900.3	CDS	15.242
BS65451	SL4.0ch07	66077207	66077213	+	7	Solyc07g063900.3	Solyc07g063900.3	CDS	21.3853
BS65452	SL4.0ch07	66077214	66077220	+	7	Solyc07g063900.3	Solyc07g063900.3	CDS	11.6143
BS65455	SL4.0ch07	66077355	66077361	+	7	Solyc07g063900.3	Solyc07g063900.3	UTR3	6.39074
BS65456	SL4.0ch07	66077368	66077374	+	7	Solyc07g063900.3	Solyc07g063900.3	UTR3	35.7028
BS65457	SL4.0ch07	66077395	66077401	+	7	Solyc07g063900.3	Solyc07g063900.3	UTR3	11.1437
BS65458	SL4.0ch07	66120796	66120802	+	7	Solyc07g063960.3	Solyc07g063960.3	UTR5	19.7462
BS65460	SL4.0ch07	66165960	66165966	+	7	Solyc07g064040.3	Solyc07g064040.3	UTR5	18.1282
BS65461	SL4.0ch07	66165968	66165974	+	7	Solyc07g064040.3	Solyc07g064040.3	UTR5	14.3147
BS65462	SL4.0ch07	66165979	66165985	+	7	Solyc07g064040.3	Solyc07g064040.3	UTR5	28.4153
BS65463	SL4.0ch07	66165994	66166000	+	7	Solyc07g064040.3	Solyc07g064040.3	CDS	10.6588
BS65464	SL4.0ch07	66166043	66166049	+	7	Solyc07g064040.3	Solyc07g064040.3	CDS	12.1285
BS65465	SL4.0ch07	66166051	66166057	+	7	Solyc07g064040.3	Solyc07g064040.3	CDS	3.09678
BS65467	SL4.0ch07	66168588	66168594	+	7	Solyc07g064040.3	Solyc07g064040.3	CDS	10.7118
BS65468	SL4.0ch07	66168632	66168638	+	7	Solyc07g064040.3	Solyc07g064040.3	CDS	1.35033
BS65469	SL4.0ch07	66168641	66168647	+	7	Solyc07g064040.3	Solyc07g064040.3	CDS	9.03613
BS65470	SL4.0ch07	66169096	66169102	+	7	Solyc07g064040.3	Solyc07g064040.3	CDS	7.0622
BS65471	SL4.0ch07	66169137	66169143	+	7	Solyc07g064040.3	Solyc07g064040.3	CDS	4.15413
BS65472	SL4.0ch07	66191526	66191532	+	7	Solyc07g064080.4	Solyc07g064080.4	UTR5	33.6461
BS65473	SL4.0ch07	66191539	66191545	+	7	Solyc07g064080.4	Solyc07g064080.4	UTR5	24.2236
BS65475	SL4.0ch07	66191554	66191560	+	7	Solyc07g064080.4	Solyc07g064080.4	UTR5	16.5828
BS65488	SL4.0ch07	66234608	66234614	+	7	Solyc07g064130.2	Solyc07g064130.2	UTR5	57.3234
BS65489	SL4.0ch07	66234615	66234621	+	7	Solyc07g064130.2	Solyc07g064130.2	UTR5	79.3652
BS65490	SL4.0ch07	66234623	66234629	+	7	Solyc07g064130.2	Solyc07g064130.2	UTR5	91.1794
BS65492	SL4.0ch07	66234639	66234645	+	7	Solyc07g064130.2	Solyc07g064130.2	UTR5	131.047
BS65493	SL4.0ch07	66234777	66234783	+	7	Solyc07g064130.2	Solyc07g064130.2	CDS	268.885
BS65494	SL4.0ch07	66234788	66234794	+	7	Solyc07g064130.2	Solyc07g064130.2	CDS	240.341
BS65495	SL4.0ch07	66234795	66234801	+	7	Solyc07g064130.2	Solyc07g064130.2	CDS	102.75
BS65496	SL4.0ch07	66234803	66234809	+	7	Solyc07g064130.2	Solyc07g064130.2	CDS	181.538
BS65497	SL4.0ch07	66234843	66234849	+	7	Solyc07g064130.2	Solyc07g064130.2	CDS	12.7009
BS65498	SL4.0ch07	66234851	66234857	+	7	Solyc07g064130.2	Solyc07g064130.2	CDS	204.68
BS65499	SL4.0ch07	66234894	66234900	+	7	Solyc07g064130.2	Solyc07g064130.2	CDS	285.723
BS65500	SL4.0ch07	66234934	66234940	+	7	Solyc07g064130.2	Solyc07g064130.2	CDS	303.118
BS65501	SL4.0ch07	66234960	66234966	+	7	Solyc07g064130.2	Solyc07g064130.2	CDS	120.424
BS65502	SL4.0ch07	66234967	66234973	+	7	Solyc07g064130.2	Solyc07g064130.2	CDS	154.944
BS65503	SL4.0ch07	66234974	66234980	+	7	Solyc07g064130.2	Solyc07g064130.2	CDS	201.999
BS65504	SL4.0ch07	66234985	66234991	+	7	Solyc07g064130.2	Solyc07g064130.2	CDS	212.465
BS65505	SL4.0ch07	66235008	66235014	+	7	Solyc07g064130.2	Solyc07g064130.2	CDS	267.693
BS65506	SL4.0ch07	66235031	66235037	+	7	Solyc07g064130.2	Solyc07g064130.2	CDS	29.4942
BS65507	SL4.0ch07	66235139	66235145	+	7	Solyc07g064130.2	Solyc07g064130.2	CDS	6.37248
BS65508	SL4.0ch07	66235149	66235155	+	7	Solyc07g064130.2	Solyc07g064130.2	CDS	12.6947
BS65509	SL4.0ch07	66235184	66235190	+	7	Solyc07g064130.2	Solyc07g064130.2	CDS	152.226
BS65510	SL4.0ch07	66235195	66235201	+	7	Solyc07g064130.2	Solyc07g064130.2	CDS	219.301
BS65511	SL4.0ch07	66235202	66235208	+	7	Solyc07g064130.2	Solyc07g064130.2	CDS	98.9853
BS65512	SL4.0ch07	66235213	66235219	+	7	Solyc07g064130.2	Solyc07g064130.2	CDS	67.4742
BS65513	SL4.0ch07	66235398	66235404	+	7	Solyc07g064130.2	Solyc07g064130.2	CDS	151.228
BS65514	SL4.0ch07	66235417	66235423	+	7	Solyc07g064130.2	Solyc07g064130.2	CDS	263.781
BS65515	SL4.0ch07	66235428	66235434	+	7	Solyc07g064130.2	Solyc07g064130.2	CDS	59.0251
BS65516	SL4.0ch07	66235463	66235469	+	7	Solyc07g064130.2	Solyc07g064130.2	CDS	41.3034
BS65517	SL4.0ch07	66235581	66235587	+	7	Solyc07g064130.2	Solyc07g064130.2	CDS	89.551
BS65518	SL4.0ch07	66235599	66235605	+	7	Solyc07g064130.2	Solyc07g064130.2	CDS	52.927
BS65519	SL4.0ch07	66235609	66235615	+	7	Solyc07g064130.2	Solyc07g064130.2	CDS	29.217
BS65520	SL4.0ch07	66235617	66235623	+	7	Solyc07g064130.2	Solyc07g064130.2	CDS	17.5945
BS65521	SL4.0ch07	66235643	66235649	+	7	Solyc07g064130.2	Solyc07g064130.2	CDS	131.044
BS65522	SL4.0ch07	66235694	66235700	+	7	Solyc07g064130.2	Solyc07g064130.2	CDS	37.7659
BS65523	SL4.0ch07	66235868	66235874	+	7	Solyc07g064130.2	Solyc07g064130.2	CDS	106.792
BS65524	SL4.0ch07	66235891	66235897	+	7	Solyc07g064130.2	Solyc07g064130.2	CDS	63.4884
BS65525	SL4.0ch07	66235917	66235923	+	7	Solyc07g064130.2	Solyc07g064130.2	CDS	36.8197
BS65526	SL4.0ch07	66235928	66235934	+	7	Solyc07g064130.2	Solyc07g064130.2	CDS	33.1227
BS65527	SL4.0ch07	66236036	66236042	+	7	Solyc07g064130.2	Solyc07g064130.2	CDS	49.2026
BS65528	SL4.0ch07	66236061	66236067	+	7	Solyc07g064130.2	Solyc07g064130.2	CDS	9.43837
BS65529	SL4.0ch07	66236096	66236102	+	7	Solyc07g064130.2	Solyc07g064130.2	CDS	194.465
BS65530	SL4.0ch07	66236233	66236239	+	7	Solyc07g064130.2	Solyc07g064130.2	UTR3	23.9375
BS65531	SL4.0ch07	66236244	66236250	+	7	Solyc07g064130.2	Solyc07g064130.2	UTR3	8.11008
BS65532	SL4.0ch07	66236253	66236259	+	7	Solyc07g064130.2	Solyc07g064130.2	UTR3	7.90524
BS65533	SL4.0ch07	66236339	66236345	+	7	Solyc07g064130.2	Solyc07g064130.2	UTR3	6.25107
BS65534	SL4.0ch07	66236396	66236402	+	7	Solyc07g064130.2	Solyc07g064130.2	UTR3	8.98934
BS65544	SL4.0ch07	66236724	66236730	+	7	Solyc07g064150.4	Solyc07g064150.4	UTR5	40.8371
BS65545	SL4.0ch07	66236734	66236740	+	7	Solyc07g064150.4	Solyc07g064150.4	UTR5	33.7268
BS65546	SL4.0ch07	66236751	66236757	+	7	Solyc07g064150.4	Solyc07g064150.4	UTR5	6.29736
BS65547	SL4.0ch07	66236761	66236767	+	7	Solyc07g064150.4	Solyc07g064150.4	UTR5	22.8457
BS65548	SL4.0ch07	66236770	66236776	+	7	Solyc07g064150.4	Solyc07g064150.4	UTR5	4.04953
BS65549	SL4.0ch07	66236793	66236799	+	7	Solyc07g064150.4	Solyc07g064150.4	UTR5	4.86414
BS65550	SL4.0ch07	66236910	66236916	+	7	Solyc07g064150.4	Solyc07g064150.4	UTR5	3.71783
BS65552	SL4.0ch07	66236925	66236931	+	7	Solyc07g064150.4	Solyc07g064150.4	UTR5	15.1353
BS65553	SL4.0ch07	66236932	66236938	+	7	Solyc07g064150.4	Solyc07g064150.4	UTR5	4.22076
BS65554	SL4.0ch07	66237089	66237095	+	7	Solyc07g064150.4	Solyc07g064150.4	UTR5	5.06318
BS65555	SL4.0ch07	66237117	66237123	+	7	Solyc07g064150.4	Solyc07g064150.4	UTR5	32.047
BS65556	SL4.0ch07	66237128	66237134	+	7	Solyc07g064150.4	Solyc07g064150.4	UTR5	22.4237
BS65557	SL4.0ch07	66237135	66237141	+	7	Solyc07g064150.4	Solyc07g064150.4	UTR5	36.9392
BS65558	SL4.0ch07	66237144	66237150	+	7	Solyc07g064150.4	Solyc07g064150.4	UTR5	3.87825
BS65559	SL4.0ch07	66237152	66237158	+	7	Solyc07g064150.4	Solyc07g064150.4	UTR5	17.1503
BS65561	SL4.0ch07	66237167	66237173	+	7	Solyc07g064150.4	Solyc07g064150.4	UTR5	4.49838
BS65562	SL4.0ch07	66237366	66237372	+	7	Solyc07g064150.4	Solyc07g064150.4	INTRON	26.5455
BS65563	SL4.0ch07	66237505	66237511	+	7	Solyc07g064150.4	Solyc07g064150.4	INTRON	3.54087
BS65564	SL4.0ch07	66237514	66237520	+	7	Solyc07g064150.4	Solyc07g064150.4	INTRON	8.13023
BS65565	SL4.0ch07	66237551	66237557	+	7	Solyc07g064150.4	Solyc07g064150.4	INTRON	25.1215
BS65566	SL4.0ch07	66237570	66237576	+	7	Solyc07g064150.4	Solyc07g064150.4	INTRON	28.1407
BS65567	SL4.0ch07	66237597	66237603	+	7	Solyc07g064150.4	Solyc07g064150.4	INTRON	10.3392
BS65569	SL4.0ch07	66237657	66237663	+	7	Solyc07g064150.4	Solyc07g064150.4	INTRON	7.09043
BS65571	SL4.0ch07	66237835	66237841	+	7	Solyc07g064150.4	Solyc07g064150.4	UTR5	11.7306
BS65572	SL4.0ch07	66237847	66237853	+	7	Solyc07g064150.4	Solyc07g064150.4	UTR5	22.3277
BS65573	SL4.0ch07	66237856	66237862	+	7	Solyc07g064150.4	Solyc07g064150.4	UTR5	5.90067
BS65574	SL4.0ch07	66237864	66237870	+	7	Solyc07g064150.4	Solyc07g064150.4	UTR5	22.2124
BS65575	SL4.0ch07	66237980	66237986	+	7	Solyc07g064150.4	Solyc07g064150.4	UTR5	25.6843
BS65576	SL4.0ch07	66237988	66237994	+	7	Solyc07g064150.4	Solyc07g064150.4	UTR5	5.85416
BS65577	SL4.0ch07	66237996	66238002	+	7	Solyc07g064150.4	Solyc07g064150.4	UTR5	3.29153
BS65578	SL4.0ch07	66238124	66238130	+	7	Solyc07g064150.4	Solyc07g064150.4	UTR5	14.7491
BS65579	SL4.0ch07	66238200	66238206	+	7	Solyc07g064150.4	Solyc07g064150.4	INTRON	8.12964
BS65580	SL4.0ch07	66238218	66238224	+	7	Solyc07g064150.4	Solyc07g064150.4	INTRON	18.0889
BS65582	SL4.0ch07	66238400	66238406	+	7	Solyc07g064150.4	Solyc07g064150.4	UTR5	8.29119
BS65583	SL4.0ch07	66238407	66238413	+	7	Solyc07g064150.4	Solyc07g064150.4	UTR5	37.1373
BS65584	SL4.0ch07	66238529	66238535	+	7	Solyc07g064150.4	Solyc07g064150.4	UTR5	26.2002
BS65586	SL4.0ch07	66238704	66238710	+	7	Solyc07g064150.4	Solyc07g064150.4	UTR5	3.35004
BS65587	SL4.0ch07	66238713	66238719	+	7	Solyc07g064150.4	Solyc07g064150.4	UTR5	7.50494
BS65588	SL4.0ch07	66238737	66238743	+	7	Solyc07g064150.4	Solyc07g064150.4	UTR5	24.1842
BS65589	SL4.0ch07	66238759	66238765	+	7	Solyc07g064150.4	Solyc07g064150.4	UTR5	21.1461
BS65590	SL4.0ch07	66238800	66238806	+	7	Solyc07g064150.4	Solyc07g064150.4	UTR5	3.13589
BS65592	SL4.0ch07	66238965	66238971	+	7	Solyc07g064150.4	Solyc07g064150.4	UTR5	27.0246
BS65593	SL4.0ch07	66238975	66238981	+	7	Solyc07g064150.4	Solyc07g064150.4	UTR5	20.2949
BS65594	SL4.0ch07	66238987	66238993	+	7	Solyc07g064150.4	Solyc07g064150.4	UTR5	9.20132
BS65595	SL4.0ch07	66238996	66239002	+	7	Solyc07g064150.4	Solyc07g064150.4	UTR5	16.7279
BS65596	SL4.0ch07	66239005	66239011	+	7	Solyc07g064150.4	Solyc07g064150.4	UTR5	28.0089
BS65597	SL4.0ch07	66239088	66239094	+	7	Solyc07g064150.4	Solyc07g064150.4	UTR5	6.4549
BS65598	SL4.0ch07	66239098	66239104	+	7	Solyc07g064150.4	Solyc07g064150.4	UTR5	5.99663
BS65600	SL4.0ch07	66239133	66239139	+	7	Solyc07g064150.4	Solyc07g064150.4	UTR5	3.20267
BS65601	SL4.0ch07	66239146	66239152	+	7	Solyc07g064150.4	Solyc07g064150.4	UTR5	10.2748
BS65602	SL4.0ch07	66239186	66239192	+	7	Solyc07g064150.4	Solyc07g064150.4	UTR5	36.7118
BS65603	SL4.0ch07	66239356	66239362	+	7	Solyc07g064150.4	Solyc07g064150.4	INTRON	13.6309
BS65604	SL4.0ch07	66239363	66239369	+	7	Solyc07g064150.4	Solyc07g064150.4	INTRON	8.15901
BS65606	SL4.0ch07	66239600	66239606	+	7	Solyc07g064150.4	Solyc07g064150.4	UTR5	8.92746
BS65607	SL4.0ch07	66239610	66239616	+	7	Solyc07g064150.4	Solyc07g064150.4	UTR5	19.382
BS65608	SL4.0ch07	66239620	66239626	+	7	Solyc07g064150.4	Solyc07g064150.4	UTR5	69.6992
BS65609	SL4.0ch07	66239629	66239635	+	7	Solyc07g064150.4	Solyc07g064150.4	UTR5	71.3654
BS65610	SL4.0ch07	66239640	66239646	+	7	Solyc07g064150.4	Solyc07g064150.4	UTR5	8.35496
BS65611	SL4.0ch07	66239737	66239743	+	7	Solyc07g064150.4	Solyc07g064150.4	INTRON	24.7197
BS65612	SL4.0ch07	66239868	66239874	+	7	Solyc07g064150.4	Solyc07g064150.4	UTR5	1.393
BS65613	SL4.0ch07	66239876	66239882	+	7	Solyc07g064150.4	Solyc07g064150.4	UTR5	49.7234
BS65614	SL4.0ch07	66240000	66240006	+	7	Solyc07g064150.4	Solyc07g064150.4	UTR5	37.5407
BS65615	SL4.0ch07	66240037	66240043	+	7	Solyc07g064150.4	Solyc07g064150.4	UTR5	10.9838
BS65616	SL4.0ch07	66240047	66240053	+	7	Solyc07g064150.4	Solyc07g064150.4	UTR5	2.76899
BS65617	SL4.0ch07	66240054	66240060	+	7	Solyc07g064150.4	Solyc07g064150.4	UTR5	16.0911
BS65619	SL4.0ch07	66240167	66240173	+	7	Solyc07g064150.4	Solyc07g064150.4	UTR5	8.13182
BS65620	SL4.0ch07	66240204	66240210	+	7	Solyc07g064150.4	Solyc07g064150.4	UTR5	9.7005
BS65623	SL4.0ch07	66240392	66240398	+	7	Solyc07g064150.4	Solyc07g064150.4	UTR5	35.6033
BS65624	SL4.0ch07	66240442	66240448	+	7	Solyc07g064150.4	Solyc07g064150.4	UTR5	13.6267
BS65625	SL4.0ch07	66240449	66240455	+	7	Solyc07g064150.4	Solyc07g064150.4	UTR5	57.1926
BS65627	SL4.0ch07	66240507	66240513	+	7	Solyc07g064150.4	Solyc07g064150.4	UTR5	6.2645
BS65628	SL4.0ch07	66240541	66240547	+	7	Solyc07g064150.4	Solyc07g064150.4	UTR5	11.1588
BS65629	SL4.0ch07	66240551	66240557	+	7	Solyc07g064150.4	Solyc07g064150.4	UTR5	13.59
BS65630	SL4.0ch07	66240564	66240570	+	7	Solyc07g064150.4	Solyc07g064150.4	UTR5	19.9828
BS65631	SL4.0ch07	66241753	66241759	+	7	Solyc07g064150.4	Solyc07g064150.4	INTRON	55.6108
BS65632	SL4.0ch07	66241763	66241769	+	7	Solyc07g064150.4	Solyc07g064150.4	INTRON	40.1806
BS65633	SL4.0ch07	66241777	66241783	+	7	Solyc07g064150.4	Solyc07g064150.4	UTR5	19.5832
BS65634	SL4.0ch07	66241791	66241797	+	7	Solyc07g064150.4	Solyc07g064150.4	UTR5	7.99368
BS65635	SL4.0ch07	66241807	66241813	+	7	Solyc07g064150.4	Solyc07g064150.4	UTR5	36.5168
BS65636	SL4.0ch07	66241814	66241820	+	7	Solyc07g064150.4	Solyc07g064150.4	UTR5	28.5251
BS65637	SL4.0ch07	66241821	66241827	+	7	Solyc07g064150.4	Solyc07g064150.4	UTR5	6.18829
BS65638	SL4.0ch07	66243084	66243090	+	7	Solyc07g064150.4	Solyc07g064150.4	INTRON	14.2424
BS65641	SL4.0ch07	66243416	66243422	+	7	Solyc07g064150.4	Solyc07g064150.4	INTRON	1.63703
BS65642	SL4.0ch07	66243433	66243439	+	7	Solyc07g064150.4	Solyc07g064150.4	UTR5	5.80971
BS65643	SL4.0ch07	66243445	66243451	+	7	Solyc07g064150.4	Solyc07g064150.4	UTR5	5.19769
BS65644	SL4.0ch07	66243454	66243460	+	7	Solyc07g064150.4	Solyc07g064150.4	UTR5	14.0623
BS65645	SL4.0ch07	66243461	66243467	+	7	Solyc07g064150.4	Solyc07g064150.4	UTR5	3.13623
BS65646	SL4.0ch07	66243471	66243477	+	7	Solyc07g064150.4	Solyc07g064150.4	UTR5	16.0969
BS65648	SL4.0ch07	66243494	66243500	+	7	Solyc07g064150.4	Solyc07g064150.4	CDS	7.34041
BS65649	SL4.0ch07	66243788	66243794	+	7	Solyc07g064150.4	Solyc07g064150.4	CDS	12.2356
BS65650	SL4.0ch07	66243803	66243809	+	7	Solyc07g064150.4	Solyc07g064150.4	CDS	8.74002
BS65651	SL4.0ch07	66243812	66243818	+	7	Solyc07g064150.4	Solyc07g064150.4	CDS	33.7807
BS65655	SL4.0ch07	66244073	66244079	+	7	Solyc07g064150.4	Solyc07g064150.4	CDS	11.9366
BS65657	SL4.0ch07	66244088	66244094	+	7	Solyc07g064150.4	Solyc07g064150.4	CDS	14.5258
BS65658	SL4.0ch07	66244100	66244106	+	7	Solyc07g064150.4	Solyc07g064150.4	CDS	8.47485
BS65659	SL4.0ch07	66244614	66244620	+	7	Solyc07g064150.4	Solyc07g064150.4	CDS	4.82839
BS65676	SL4.0ch07	66338602	66338608	+	7	Solyc07g064300.3	Solyc07g064300.3	CDS	5.70743
BS65682	SL4.0ch07	66427033	66427039	+	7	Solyc07g064440.3	Solyc07g064440.3	UTR5	20.8471
BS65683	SL4.0ch07	66427043	66427049	+	7	Solyc07g064440.3	Solyc07g064440.3	UTR5	9.51164
BS65684	SL4.0ch07	66427052	66427058	+	7	Solyc07g064440.3	Solyc07g064440.3	UTR5	3.8445
BS65685	SL4.0ch07	66509193	66509199	+	7	Solyc07g064610.3	Solyc07g064610.3	CDS	10.6713
BS65688	SL4.0ch07	66511013	66511019	+	7	Solyc07g064610.3	Solyc07g064610.3	CDS	8.14806
BS65690	SL4.0ch07	66511030	66511036	+	7	Solyc07g064610.3	Solyc07g064610.3	CDS	7.96696
BS65694	SL4.0ch07	66512450	66512456	+	7	Solyc07g064610.3	Solyc07g064610.3	CDS	8.45914
BS65695	SL4.0ch07	66512459	66512465	+	7	Solyc07g064610.3	Solyc07g064610.3	CDS	8.41342
BS65701	SL4.0ch07	66522237	66522243	+	7	Solyc07g064630.4	Solyc07g064630.4	UTR5	9.24639
BS65702	SL4.0ch07	66522249	66522255	+	7	Solyc07g064630.4	Solyc07g064630.4	UTR5	16.4121
BS65703	SL4.0ch07	66522260	66522266	+	7	Solyc07g064630.4	Solyc07g064630.4	UTR5	3.96549
BS65707	SL4.0ch07	66543700	66543706	+	7	Solyc07g064670.3	Solyc07g064670.3	CDS	6.68126
BS65710	SL4.0ch07	66549890	66549896	+	7	Solyc07g064680.3	Solyc07g064680.3	UTR5	5.8565
BS65714	SL4.0ch07	66556366	66556372	+	7	Solyc07g064690.1	Solyc07g064690.1	CDS	9.84884
BS65717	SL4.0ch07	66591717	66591723	+	7	Solyc07g064740.3	Solyc07g064740.3	CDS	9.37135
BS65719	SL4.0ch07	66591734	66591740	+	7	Solyc07g064740.3	Solyc07g064740.3	CDS	23.0804
BS65722	SL4.0ch07	66614286	66614292	+	7	Solyc07g064800.3	Solyc07g064800.3	UTR5	17.475
BS65724	SL4.0ch07	66614301	66614307	+	7	Solyc07g064800.3	Solyc07g064800.3	UTR5	30.8359
BS65726	SL4.0ch07	66698475	66698481	+	7	Solyc07g064890.1	Solyc07g064890.1	CDS	14.2503
BS65727	SL4.0ch07	66698490	66698496	+	7	Solyc07g064890.1	Solyc07g064890.1	CDS	2.26559
BS65728	SL4.0ch07	66698508	66698514	+	7	Solyc07g064890.1	Solyc07g064890.1	CDS	3.16681
BS65729	SL4.0ch07	66698553	66698559	+	7	Solyc07g064890.1	Solyc07g064890.1	CDS	9.41677
BS65737	SL4.0ch07	66699095	66699101	+	7	Solyc07g064890.1	Solyc07g064890.1	CDS	12.4149
BS65738	SL4.0ch07	66699133	66699139	+	7	Solyc07g064890.1	Solyc07g064890.1	CDS	12.9808
BS65739	SL4.0ch07	66699167	66699173	+	7	Solyc07g064890.1	Solyc07g064890.1	CDS	10.9501
BS65740	SL4.0ch07	66699462	66699468	+	7	Solyc07g064890.1	Solyc07g064890.1	UTR3	2.90058
BS65744	SL4.0ch07	66706343	66706349	+	7	Solyc07g064900.3	Solyc07g064900.3	CDS	6.26941
BS65746	SL4.0ch07	66706539	66706545	+	7	Solyc07g064900.3	Solyc07g064900.3	CDS	3.75575
BS65749	SL4.0ch07	66707366	66707372	+	7	Solyc07g064900.3	Solyc07g064900.3	CDS	9.17322
BS65750	SL4.0ch07	66707440	66707446	+	7	Solyc07g064900.3	Solyc07g064900.3	CDS	3.99824
BS65752	SL4.0ch07	66707483	66707489	+	7	Solyc07g064900.3	Solyc07g064900.3	CDS	4.50783
BS65755	SL4.0ch07	66722379	66722385	+	7	Solyc07g064930.3	Solyc07g064930.3	CDS	8.20474
BS65756	SL4.0ch07	66722454	66722460	+	7	Solyc07g064930.3	Solyc07g064930.3	CDS	15.7822
BS65761	SL4.0ch07	66750317	66750323	+	7	Solyc07g064980.3	Solyc07g064980.3	UTR5	1.09465
BS65762	SL4.0ch07	66750377	66750383	+	7	Solyc07g064980.3	Solyc07g064980.3	CDS	16.451
BS65764	SL4.0ch07	66750403	66750409	+	7	Solyc07g064980.3	Solyc07g064980.3	CDS	8.1534
BS65765	SL4.0ch07	66750427	66750433	+	7	Solyc07g064980.3	Solyc07g064980.3	CDS	19.8889
BS65766	SL4.0ch07	66751056	66751062	+	7	Solyc07g064980.3	Solyc07g064980.3	INTRON	8.91303
BS65769	SL4.0ch07	66751878	66751884	+	7	Solyc07g064980.3	Solyc07g064980.3	CDS	10.1453
BS65779	SL4.0ch07	66792702	66792708	+	7	Solyc07g065030.3	Solyc07g065030.3	UTR5	16.8667
BS65780	SL4.0ch07	66792745	66792751	+	7	Solyc07g065030.3	Solyc07g065030.3	UTR5	7.69931
BS65781	SL4.0ch07	66846595	66846601	+	7	Solyc07g065120.3	Solyc07g065120.3	UTR5	6.94706
BS65782	SL4.0ch07	66846715	66846721	+	7	Solyc07g065120.3	Solyc07g065120.3	CDS	3.3588
BS65783	SL4.0ch07	66847863	66847869	+	7	Solyc07g065120.3	Solyc07g065120.3	CDS	5.05275
BS65787	SL4.0ch07	66849271	66849277	+	7	Solyc07g065120.3	Solyc07g065120.3	CDS	7.99182
BS65789	SL4.0ch07	66849584	66849590	+	7	Solyc07g065120.3	Solyc07g065120.3	CDS	7.64909
BS65792	SL4.0ch07	66849676	66849682	+	7	Solyc07g065120.3	Solyc07g065120.3	CDS	8.83374
BS65793	SL4.0ch07	66849780	66849786	+	7	Solyc07g065120.3	Solyc07g065120.3	CDS	7.75272
BS65795	SL4.0ch07	66849973	66849979	+	7	Solyc07g065120.3	Solyc07g065120.3	CDS	3.44963
BS65796	SL4.0ch07	66849980	66849986	+	7	Solyc07g065120.3	Solyc07g065120.3	CDS	3.8468
BS65797	SL4.0ch07	66849988	66849994	+	7	Solyc07g065120.3	Solyc07g065120.3	CDS	10.3184
BS65798	SL4.0ch07	66849997	66850003	+	7	Solyc07g065120.3	Solyc07g065120.3	CDS	10.4638
BS65799	SL4.0ch07	66850009	66850015	+	7	Solyc07g065120.3	Solyc07g065120.3	CDS	7.69325
BS65800	SL4.0ch07	66850872	66850878	+	7	Solyc07g065120.3	Solyc07g065120.3	CDS	4.92125
BS65801	SL4.0ch07	66850882	66850888	+	7	Solyc07g065120.3	Solyc07g065120.3	CDS	9.16288
BS65802	SL4.0ch07	66852720	66852726	+	7	Solyc07g065120.3	Solyc07g065120.3	CDS	7.82424
BS65808	SL4.0ch07	67006932	67006938	+	7	Solyc07g065410.1	Solyc07g065410.1	CDS	7.18292
BS65817	SL4.0ch07	67163851	67163857	+	7	Solyc07g065630.4	Solyc07g065630.4	UTR5	4.99557
BS65818	SL4.0ch07	67163867	67163873	+	7	Solyc07g065630.4	Solyc07g065630.4	UTR5	17.8912
BS65819	SL4.0ch07	67163901	67163907	+	7	Solyc07g065630.4	Solyc07g065630.4	UTR5	8.17193
BS65820	SL4.0ch07	67163914	67163920	+	7	Solyc07g065630.4	Solyc07g065630.4	UTR5	12.3793
BS65821	SL4.0ch07	67163952	67163958	+	7	Solyc07g065630.4	Solyc07g065630.4	CDS	29.2912
BS65822	SL4.0ch07	67163962	67163968	+	7	Solyc07g065630.4	Solyc07g065630.4	CDS	22.6068
BS65823	SL4.0ch07	67164200	67164206	+	7	Solyc07g065630.4	Solyc07g065630.4	INTRON	2.83391
BS65826	SL4.0ch07	67164598	67164604	+	7	Solyc07g065630.4	Solyc07g065630.4	INTRON	23.518
BS65827	SL4.0ch07	67164615	67164621	+	7	Solyc07g065630.4	Solyc07g065630.4	INTRON	19.8708
BS65829	SL4.0ch07	67165341	67165347	+	7	Solyc07g065630.4	Solyc07g065630.4	CDS	23.1356
BS65831	SL4.0ch07	67165358	67165364	+	7	Solyc07g065630.4	Solyc07g065630.4	CDS	14.3923
BS65834	SL4.0ch07	67165615	67165621	+	7	Solyc07g065630.4	Solyc07g065630.4	CDS	0.983822
BS65835	SL4.0ch07	67165622	67165628	+	7	Solyc07g065630.4	Solyc07g065630.4	CDS	53.3941
BS65836	SL4.0ch07	67165630	67165636	+	7	Solyc07g065630.4	Solyc07g065630.4	CDS	33.3204
BS65837	SL4.0ch07	67165654	67165660	+	7	Solyc07g065630.4	Solyc07g065630.4	CDS	10.5147
BS65841	SL4.0ch07	67166703	67166709	+	7	Solyc07g065630.4	Solyc07g065630.4	CDS	16.0749
BS65842	SL4.0ch07	67166710	67166716	+	7	Solyc07g065630.4	Solyc07g065630.4	CDS	6.25323
BS65843	SL4.0ch07	67166736	67166742	+	7	Solyc07g065630.4	Solyc07g065630.4	CDS	4.13231
BS65845	SL4.0ch07	67166965	67166971	+	7	Solyc07g065630.4	Solyc07g065630.4	CDS	13.5637
BS65849	SL4.0ch07	67167383	67167389	+	7	Solyc07g065630.4	Solyc07g065630.4	CDS	8.09349
BS65851	SL4.0ch07	67167753	67167759	+	7	Solyc07g065630.4	Solyc07g065630.4	CDS	4.8939
BS65852	SL4.0ch07	67167799	67167805	+	7	Solyc07g065630.4	Solyc07g065630.4	CDS	7.73983
BS65853	SL4.0ch07	67167810	67167816	+	7	Solyc07g065630.4	Solyc07g065630.4	CDS	3.45383
BS65854	SL4.0ch07	67167841	67167847	+	7	Solyc07g065630.4	Solyc07g065630.4	CDS	18.8519
BS65855	SL4.0ch07	67167893	67167899	+	7	Solyc07g065630.4	Solyc07g065630.4	CDS	0.827222
BS65856	SL4.0ch07	67167909	67167915	+	7	Solyc07g065630.4	Solyc07g065630.4	CDS	8.60502
BS65860	SL4.0ch07	67168289	67168295	+	7	Solyc07g065630.4	Solyc07g065630.4	CDS	8.63171
BS65866	SL4.0ch07	67168665	67168671	+	7	Solyc07g065630.4	Solyc07g065630.4	CDS	5.10482
BS65870	SL4.0ch07	67169782	67169788	+	7	Solyc07g065630.4	Solyc07g065630.4	CDS	12.8732
BS65871	SL4.0ch07	67170041	67170047	+	7	Solyc07g065630.4	Solyc07g065630.4	CDS	6.12721
BS65872	SL4.0ch07	67170048	67170054	+	7	Solyc07g065630.4	Solyc07g065630.4	CDS	6.10756
BS65879	SL4.0ch07	67171358	67171364	+	7	Solyc07g065630.4	Solyc07g065630.4	CDS	6.87173
BS65880	SL4.0ch07	67171370	67171376	+	7	Solyc07g065630.4	Solyc07g065630.4	CDS	7.98348
BS65881	SL4.0ch07	67171377	67171383	+	7	Solyc07g065630.4	Solyc07g065630.4	CDS	2.79288
BS65884	SL4.0ch07	67172013	67172019	+	7	Solyc07g065630.4	Solyc07g065630.4	CDS	6.26097
BS65885	SL4.0ch07	67172345	67172351	+	7	Solyc07g065630.4	Solyc07g065630.4	CDS	11.4582
BS65887	SL4.0ch07	67172359	67172365	+	7	Solyc07g065630.4	Solyc07g065630.4	CDS	9.58736
BS65896	SL4.0ch07	67173837	67173843	+	7	Solyc07g065630.4	Solyc07g065630.4	UTR3	5.39256
BS65897	SL4.0ch07	67174094	67174100	+	7	Solyc07g065630.4	Solyc07g065630.4	UTR3	2.30842
BS65898	SL4.0ch07	67174141	67174147	+	7	Solyc07g065630.4	Solyc07g065630.4	UTR3	5.53777
BS65900	SL4.0ch07	67174368	67174374	+	7	Solyc07g065630.4	Solyc07g065630.4	UTR3	7.73714
BS65906	SL4.0ch07	67174585	67174591	+	7	Solyc07g065630.4	Solyc07g065630.4	UTR3	12.1215
BS65907	SL4.0ch07	67174593	67174599	+	7	Solyc07g065630.4	Solyc07g065630.4	UTR3	8.64748
BS65909	SL4.0ch07	67174742	67174748	+	7	Solyc07g065630.4	Solyc07g065630.4	UTR3	5.35813
BS65910	SL4.0ch07	67174751	67174757	+	7	Solyc07g065630.4	Solyc07g065630.4	UTR3	16.9725
BS65911	SL4.0ch07	67174798	67174804	+	7	Solyc07g065630.4	Solyc07g065630.4	UTR3	7.40078
BS65912	SL4.0ch07	67174819	67174825	+	7	Solyc07g065630.4	Solyc07g065630.4	UTR3	5.57608
BS65913	SL4.0ch07	67174903	67174909	+	7	Solyc07g065630.4	Solyc07g065630.4	UTR3	4.25959
BS65914	SL4.0ch07	67174910	67174916	+	7	Solyc07g065630.4	Solyc07g065630.4	UTR3	39.7135
BS65915	SL4.0ch07	67174930	67174936	+	7	Solyc07g065630.4	Solyc07g065630.4	UTR3	5.76329
BS65917	SL4.0ch07	67174979	67174985	+	7	Solyc07g065630.4	Solyc07g065630.4	UTR3	16.5415
BS65918	SL4.0ch07	67174988	67174994	+	7	Solyc07g065630.4	Solyc07g065630.4	UTR3	20.8716
BS65920	SL4.0ch07	67175286	67175292	+	7	Solyc07g065630.4	Solyc07g065630.4	UTR3	8.02709
BS65921	SL4.0ch07	67175302	67175308	+	7	Solyc07g065630.4	Solyc07g065630.4	UTR3	37.9049
BS65922	SL4.0ch07	67175505	67175511	+	7	Solyc07g065630.4	Solyc07g065630.4	UTR3	8.35212
BS65923	SL4.0ch07	67175512	67175518	+	7	Solyc07g065630.4	Solyc07g065630.4	UTR3	23.6755
BS65924	SL4.0ch07	67175523	67175529	+	7	Solyc07g065630.4	Solyc07g065630.4	UTR3	8.13364
BS65925	SL4.0ch07	67175546	67175552	+	7	Solyc07g065630.4	Solyc07g065630.4	UTR3	7.50374
BS65927	SL4.0ch07	67175561	67175567	+	7	Solyc07g065630.4	Solyc07g065630.4	UTR3	3.37343
BS65928	SL4.0ch07	67175674	67175680	+	7	Solyc07g065630.4	Solyc07g065630.4	UTR3	22.3881
BS65930	SL4.0ch07	67175699	67175705	+	7	Solyc07g065630.4	Solyc07g065630.4	UTR3	2.60213
BS65931	SL4.0ch07	67175869	67175875	+	7	Solyc07g065630.4	Solyc07g065630.4	UTR3	4.89833
BS65932	SL4.0ch07	67175883	67175889	+	7	Solyc07g065630.4	Solyc07g065630.4	UTR3	3.24364
BS65934	SL4.0ch07	67175906	67175912	+	7	Solyc07g065630.4	Solyc07g065630.4	UTR3	24.6578
BS65937	SL4.0ch07	67176080	67176086	+	7	Solyc07g065630.4	Solyc07g065630.4	UTR3	13.4636
BS65938	SL4.0ch07	67176325	67176331	+	7	Solyc07g065630.4	Solyc07g065630.4	UTR3	1.3672
BS65940	SL4.0ch07	67176353	67176359	+	7	Solyc07g065630.4	Solyc07g065630.4	UTR3	11.8703
BS65941	SL4.0ch07	67176360	67176366	+	7	Solyc07g065630.4	Solyc07g065630.4	UTR3	4.18047
BS65942	SL4.0ch07	67176370	67176376	+	7	Solyc07g065630.4	Solyc07g065630.4	UTR3	11.2668
BS65943	SL4.0ch07	67176479	67176485	+	7	Solyc07g065630.4	Solyc07g065630.4	UTR3	1.31022
BS65944	SL4.0ch07	67176491	67176497	+	7	Solyc07g065630.4	Solyc07g065630.4	UTR3	12.1454
BS65946	SL4.0ch07	67176575	67176581	+	7	Solyc07g065630.4	Solyc07g065630.4	UTR3	14.7569
BS65947	SL4.0ch07	67176671	67176677	+	7	Solyc07g065630.4	Solyc07g065630.4	UTR3	24.6371
BS65948	SL4.0ch07	67176747	67176753	+	7	Solyc07g065630.4	Solyc07g065630.4	UTR3	14.8283
BS65951	SL4.0ch07	67176923	67176929	+	7	Solyc07g065630.4	Solyc07g065630.4	UTR3	7.40561
BS65952	SL4.0ch07	67177003	67177009	+	7	Solyc07g065630.4	Solyc07g065630.4	UTR3	30.9737
BS65953	SL4.0ch07	67177015	67177021	+	7	Solyc07g065630.4	Solyc07g065630.4	UTR3	3.4855
BS65954	SL4.0ch07	67177043	67177049	+	7	Solyc07g065630.4	Solyc07g065630.4	UTR3	10.5591
BS65957	SL4.0ch07	67177339	67177345	+	7	Solyc07g065630.4	Solyc07g065630.4	UTR3	11.9332
BS65958	SL4.0ch07	67177349	67177355	+	7	Solyc07g065630.4	Solyc07g065630.4	UTR3	10.1069
BS65959	SL4.0ch07	67177397	67177403	+	7	Solyc07g065630.4	Solyc07g065630.4	UTR3	5.48115
BS65960	SL4.0ch07	67177581	67177587	+	7	Solyc07g065630.4	Solyc07g065630.4	UTR3	11.8083
BS65962	SL4.0ch07	67177607	67177613	+	7	Solyc07g065630.4	Solyc07g065630.4	UTR3	13.4071
BS65963	SL4.0ch07	67177803	67177809	+	7	Solyc07g065630.4	Solyc07g065630.4	UTR3	1.7777
BS65965	SL4.0ch07	67178074	67178080	+	7	Solyc07g065630.4	Solyc07g065630.4	UTR3	14.868
BS65967	SL4.0ch07	67178327	67178333	+	7	Solyc07g065630.4	Solyc07g065630.4	UTR3	16.7782
BS65970	SL4.0ch07	67178598	67178604	+	7	Solyc07g065630.4	Solyc07g065630.4	INTRON	8.46533
BS65971	SL4.0ch07	67178614	67178620	+	7	Solyc07g065630.4	Solyc07g065630.4	INTRON	11.2377
BS65973	SL4.0ch07	67178900	67178906	+	7	Solyc07g065630.4	Solyc07g065630.4	UTR3	25.6579
BS65974	SL4.0ch07	67178907	67178913	+	7	Solyc07g065630.4	Solyc07g065630.4	UTR3	12.7707
BS65975	SL4.0ch07	67178963	67178969	+	7	Solyc07g065630.4	Solyc07g065630.4	UTR3	17.3264
BS65976	SL4.0ch07	67179138	67179144	+	7	Solyc07g065630.4	Solyc07g065630.4	UTR3	5.87164
BS65978	SL4.0ch07	67179190	67179196	+	7	Solyc07g065630.4	Solyc07g065630.4	UTR3	4.34136
BS65979	SL4.0ch07	67179201	67179207	+	7	Solyc07g065630.4	Solyc07g065630.4	UTR3	13.5996
BS65981	SL4.0ch07	67179228	67179234	+	7	Solyc07g065630.4	Solyc07g065630.4	UTR3	3.43687
BS65982	SL4.0ch07	67179284	67179290	+	7	Solyc07g065630.4	Solyc07g065630.4	UTR3	1.63653
BS65985	SL4.0ch07	67180127	67180133	+	7	Solyc07g065630.4	Solyc07g065630.4	UTR3	8.53247
BS65986	SL4.0ch07	67210844	67210850	+	7	Solyc07g065690.3	Solyc07g065690.3	CDS	1.3533
BS65987	SL4.0ch07	67210854	67210860	+	7	Solyc07g065690.3	Solyc07g065690.3	CDS	26.6028
BS65989	SL4.0ch07	67210942	67210948	+	7	Solyc07g065690.3	Solyc07g065690.3	CDS	22.6596
BS65990	SL4.0ch07	67210955	67210961	+	7	Solyc07g065690.3	Solyc07g065690.3	CDS	24.5484
BS65991	SL4.0ch07	67210964	67210970	+	7	Solyc07g065690.3	Solyc07g065690.3	CDS	29.6422
BS65992	SL4.0ch07	67211143	67211149	+	7	Solyc07g065690.3	Solyc07g065690.3	INTRON	23.701
BS65994	SL4.0ch07	67211158	67211164	+	7	Solyc07g065690.3	Solyc07g065690.3	INTRON	29.5325
BS65995	SL4.0ch07	67211202	67211208	+	7	Solyc07g065690.3	Solyc07g065690.3	INTRON	6.58314
BS65997	SL4.0ch07	67211229	67211235	+	7	Solyc07g065690.3	Solyc07g065690.3	INTRON	5.05922
BS65998	SL4.0ch07	67211240	67211246	+	7	Solyc07g065690.3	Solyc07g065690.3	INTRON	14.1404
BS65999	SL4.0ch07	67211248	67211254	+	7	Solyc07g065690.3	Solyc07g065690.3	INTRON	12.9232
BS66000	SL4.0ch07	67211359	67211365	+	7	Solyc07g065690.3	Solyc07g065690.3	INTRON	10.4241
BS66002	SL4.0ch07	67211394	67211400	+	7	Solyc07g065690.3	Solyc07g065690.3	INTRON	33.6562
BS66007	SL4.0ch07	67211775	67211781	+	7	Solyc07g065690.3	Solyc07g065690.3	INTRON	10.7889
BS66008	SL4.0ch07	67211791	67211797	+	7	Solyc07g065690.3	Solyc07g065690.3	INTRON	14.1973
BS66009	SL4.0ch07	67211812	67211818	+	7	Solyc07g065690.3	Solyc07g065690.3	INTRON	7.80301
BS66010	SL4.0ch07	67211857	67211863	+	7	Solyc07g065690.3	Solyc07g065690.3	INTRON	3.88472
BS66011	SL4.0ch07	67211993	67211999	+	7	Solyc07g065690.3	Solyc07g065690.3	INTRON	8.27764
BS66013	SL4.0ch07	67212252	67212258	+	7	Solyc07g065690.3	Solyc07g065690.3	CDS	13.5551
BS66014	SL4.0ch07	67212259	67212265	+	7	Solyc07g065690.3	Solyc07g065690.3	CDS	14.1303
BS66015	SL4.0ch07	67212266	67212272	+	7	Solyc07g065690.3	Solyc07g065690.3	CDS	6.22628
BS66016	SL4.0ch07	67212432	67212438	+	7	Solyc07g065690.3	Solyc07g065690.3	CDS	20.8937
BS66018	SL4.0ch07	67212451	67212457	+	7	Solyc07g065690.3	Solyc07g065690.3	CDS	35.4911
BS66019	SL4.0ch07	67212458	67212464	+	7	Solyc07g065690.3	Solyc07g065690.3	CDS	84.039
BS66021	SL4.0ch07	67212615	67212621	+	7	Solyc07g065690.3	Solyc07g065690.3	CDS	18.0621
BS66022	SL4.0ch07	67212624	67212630	+	7	Solyc07g065690.3	Solyc07g065690.3	CDS	11.0562
BS66028	SL4.0ch07	67213127	67213133	+	7	Solyc07g065690.3	Solyc07g065690.3	INTRON	9.33083
BS66029	SL4.0ch07	67213142	67213148	+	7	Solyc07g065690.3	Solyc07g065690.3	INTRON	7.71363
BS66031	SL4.0ch07	67213217	67213223	+	7	Solyc07g065690.3	Solyc07g065690.3	INTRON	3.89742
BS66032	SL4.0ch07	67213453	67213459	+	7	Solyc07g065690.3	Solyc07g065690.3	CDS	23.8889
BS66035	SL4.0ch07	67213733	67213739	+	7	Solyc07g065690.3	Solyc07g065690.3	CDS	29.0916
BS66036	SL4.0ch07	67213747	67213753	+	7	Solyc07g065690.3	Solyc07g065690.3	CDS	8.24912
BS66045	SL4.0ch07	67274741	67274747	+	7	Solyc07g065820.3	Solyc07g065820.3	CDS	13.6609
BS66048	SL4.0ch07	67444209	67444215	+	7	Solyc07g066070.3	Solyc07g066070.3	UTR5	4.73469
BS66049	SL4.0ch07	67444218	67444224	+	7	Solyc07g066070.3	Solyc07g066070.3	UTR5	50.8413
BS66050	SL4.0ch07	67444257	67444263	+	7	Solyc07g066070.3	Solyc07g066070.3	CDS	29.0577
BS66051	SL4.0ch07	67444290	67444296	+	7	Solyc07g066070.3	Solyc07g066070.3	CDS	3.55167
BS66052	SL4.0ch07	67444297	67444303	+	7	Solyc07g066070.3	Solyc07g066070.3	CDS	35.5734
BS66053	SL4.0ch07	67444321	67444327	+	7	Solyc07g066070.3	Solyc07g066070.3	CDS	8.95919
BS66055	SL4.0ch07	67445742	67445748	+	7	Solyc07g066070.3	Solyc07g066070.3	CDS	3.65662
BS66056	SL4.0ch07	67445775	67445781	+	7	Solyc07g066070.3	Solyc07g066070.3	CDS	18.3169
BS66057	SL4.0ch07	67445783	67445789	+	7	Solyc07g066070.3	Solyc07g066070.3	CDS	24.1517
BS66059	SL4.0ch07	67445809	67445815	+	7	Solyc07g066070.3	Solyc07g066070.3	CDS	5.19901
BS66060	SL4.0ch07	67447658	67447664	+	7	Solyc07g066070.3	Solyc07g066070.3	INTRON	5.78182
BS66061	SL4.0ch07	67447795	67447801	+	7	Solyc07g066070.3	Solyc07g066070.3	CDS	7.4911
BS66063	SL4.0ch07	67447845	67447851	+	7	Solyc07g066070.3	Solyc07g066070.3	CDS	9.52377
BS66064	SL4.0ch07	67448105	67448111	+	7	Solyc07g066070.3	Solyc07g066070.3	INTRON	9.6315
BS66065	SL4.0ch07	67448115	67448121	+	7	Solyc07g066070.3	Solyc07g066070.3	INTRON	52.2873
BS66067	SL4.0ch07	67448130	67448136	+	7	Solyc07g066070.3	Solyc07g066070.3	INTRON	22.1471
BS66069	SL4.0ch07	67448286	67448292	+	7	Solyc07g066070.3	Solyc07g066070.3	INTRON	30.0888
BS66071	SL4.0ch07	67448631	67448637	+	7	Solyc07g066070.3	Solyc07g066070.3	INTRON	10.9584
BS66072	SL4.0ch07	67448638	67448644	+	7	Solyc07g066070.3	Solyc07g066070.3	INTRON	12.6117
BS66074	SL4.0ch07	67448802	67448808	+	7	Solyc07g066070.3	Solyc07g066070.3	CDS	9.51462
BS66075	SL4.0ch07	67448948	67448954	+	7	Solyc07g066070.3	Solyc07g066070.3	CDS	12.0957
BS66076	SL4.0ch07	67448971	67448977	+	7	Solyc07g066070.3	Solyc07g066070.3	CDS	22.7909
BS66077	SL4.0ch07	67448988	67448994	+	7	Solyc07g066070.3	Solyc07g066070.3	CDS	28.1226
BS66080	SL4.0ch07	67449180	67449186	+	7	Solyc07g066070.3	Solyc07g066070.3	INTRON	8.48624
BS66081	SL4.0ch07	67449553	67449559	+	7	Solyc07g066070.3	Solyc07g066070.3	INTRON	162.663
BS66082	SL4.0ch07	67449566	67449572	+	7	Solyc07g066070.3	Solyc07g066070.3	INTRON	206.128
BS66083	SL4.0ch07	67449617	67449623	+	7	Solyc07g066070.3	Solyc07g066070.3	INTRON	241.302
BS66084	SL4.0ch07	67449676	67449682	+	7	Solyc07g066070.3	Solyc07g066070.3	INTRON	122.003
BS66086	SL4.0ch07	67449690	67449696	+	7	Solyc07g066070.3	Solyc07g066070.3	INTRON	261.458
BS66088	SL4.0ch07	67449872	67449878	+	7	Solyc07g066070.3	Solyc07g066070.3	CDS	213.466
BS66089	SL4.0ch07	67449879	67449885	+	7	Solyc07g066070.3	Solyc07g066070.3	CDS	286.191
BS66091	SL4.0ch07	67449895	67449901	+	7	Solyc07g066070.3	Solyc07g066070.3	CDS	77.8298
BS66092	SL4.0ch07	67449905	67449911	+	7	Solyc07g066070.3	Solyc07g066070.3	CDS	206.196
BS66093	SL4.0ch07	67450060	67450066	+	7	Solyc07g066070.3	Solyc07g066070.3	CDS	10.7571
BS66094	SL4.0ch07	67450078	67450084	+	7	Solyc07g066070.3	Solyc07g066070.3	CDS	55.7127
BS66095	SL4.0ch07	67450102	67450108	+	7	Solyc07g066070.3	Solyc07g066070.3	CDS	64.9626
BS66096	SL4.0ch07	67450139	67450145	+	7	Solyc07g066070.3	Solyc07g066070.3	CDS	40.3003
BS66097	SL4.0ch07	67450149	67450155	+	7	Solyc07g066070.3	Solyc07g066070.3	CDS	44.8647
BS66098	SL4.0ch07	67450158	67450164	+	7	Solyc07g066070.3	Solyc07g066070.3	CDS	17.1037
BS66099	SL4.0ch07	67450178	67450184	+	7	Solyc07g066070.3	Solyc07g066070.3	CDS	18.1883
BS66100	SL4.0ch07	67450240	67450246	+	7	Solyc07g066070.3	Solyc07g066070.3	UTR3	147.864
BS66101	SL4.0ch07	67450271	67450277	+	7	Solyc07g066070.3	Solyc07g066070.3	UTR3	18.9416
BS66102	SL4.0ch07	67450308	67450314	+	7	Solyc07g066070.3	Solyc07g066070.3	UTR3	22.617
BS66103	SL4.0ch07	67450423	67450429	+	7	Solyc07g066070.3	Solyc07g066070.3	UTR3	63.8743
BS66105	SL4.0ch07	67450453	67450459	+	7	Solyc07g066070.3	Solyc07g066070.3	UTR3	18.2821
BS66106	SL4.0ch07	67450475	67450481	+	7	Solyc07g066070.3	Solyc07g066070.3	UTR3	15.3812
BS66107	SL4.0ch07	67450519	67450525	+	7	Solyc07g066070.3	Solyc07g066070.3	UTR3	7.16824
BS66108	SL4.0ch07	67450624	67450630	+	7	Solyc07g066070.3	Solyc07g066070.3	UTR3	26.3845
BS66109	SL4.0ch07	67450636	67450642	+	7	Solyc07g066070.3	Solyc07g066070.3	UTR3	43.3863
BS66111	SL4.0ch07	67451342	67451348	+	7	Solyc07g066080.3	Solyc07g066080.3	UTR5	21.9051
BS66115	SL4.0ch07	67491982	67491988	+	7	Solyc07g066150.1	Solyc07g066150.1	CDS	3.45782
BS66116	SL4.0ch07	67492006	67492012	+	7	Solyc07g066150.1	Solyc07g066150.1	CDS	6.09183
BS66118	SL4.0ch07	67631972	67631978	+	7	Solyc07g066310.3	Solyc07g066310.3	UTR5	14.7025
BS66119	SL4.0ch07	67632029	67632035	+	7	Solyc07g066310.3	Solyc07g066310.3	CDS	75.269
BS66120	SL4.0ch07	67632036	67632042	+	7	Solyc07g066310.3	Solyc07g066310.3	CDS	3.53982
BS66121	SL4.0ch07	67632071	67632077	+	7	Solyc07g066310.3	Solyc07g066310.3	CDS	16.045
BS66122	SL4.0ch07	67632081	67632087	+	7	Solyc07g066310.3	Solyc07g066310.3	CDS	36.9126
BS66124	SL4.0ch07	67632095	67632101	+	7	Solyc07g066310.3	Solyc07g066310.3	CDS	14.8592
BS66125	SL4.0ch07	67632753	67632759	+	7	Solyc07g066310.3	Solyc07g066310.3	CDS	10.5445
BS66127	SL4.0ch07	67633115	67633121	+	7	Solyc07g066310.3	Solyc07g066310.3	CDS	11.9459
BS66129	SL4.0ch07	67633131	67633137	+	7	Solyc07g066310.3	Solyc07g066310.3	CDS	10.0608
BS66130	SL4.0ch07	67633264	67633270	+	7	Solyc07g066310.3	Solyc07g066310.3	CDS	2.80938
BS66131	SL4.0ch07	67633281	67633287	+	7	Solyc07g066310.3	Solyc07g066310.3	CDS	20.6054
BS66132	SL4.0ch07	67633289	67633295	+	7	Solyc07g066310.3	Solyc07g066310.3	CDS	3.53935
BS66133	SL4.0ch07	67633301	67633307	+	7	Solyc07g066310.3	Solyc07g066310.3	CDS	21.6397
BS66134	SL4.0ch07	67633385	67633391	+	7	Solyc07g066310.3	Solyc07g066310.3	UTR3	4.36814
BS66135	SL4.0ch07	67633410	67633416	+	7	Solyc07g066310.3	Solyc07g066310.3	UTR3	3.47061
BS66136	SL4.0ch07	67633428	67633434	+	7	Solyc07g066310.3	Solyc07g066310.3	UTR3	7.87668
BS66138	SL4.0ch07	67819861	67819867	+	7	Solyc07g066580.3	Solyc07g066580.3	CDS	11.0129
BS66139	SL4.0ch07	67819877	67819883	+	7	Solyc07g066580.3	Solyc07g066580.3	CDS	7.6295
BS66140	SL4.0ch07	67819885	67819891	+	7	Solyc07g066580.3	Solyc07g066580.3	CDS	10.7669
BS66142	SL4.0ch07	67820070	67820076	+	7	Solyc07g066580.3	Solyc07g066580.3	CDS	2.38004
BS66143	SL4.0ch07	67820087	67820093	+	7	Solyc07g066580.3	Solyc07g066580.3	CDS	12.898
BS66144	SL4.0ch07	67820101	67820107	+	7	Solyc07g066580.3	Solyc07g066580.3	CDS	3.77389
BS66145	SL4.0ch07	67820110	67820116	+	7	Solyc07g066580.3	Solyc07g066580.3	CDS	6.60167
BS66147	SL4.0ch07	67820173	67820179	+	7	Solyc07g066580.3	Solyc07g066580.3	CDS	5.33388
BS66148	SL4.0ch07	67820180	67820186	+	7	Solyc07g066580.3	Solyc07g066580.3	CDS	14.7014
BS66149	SL4.0ch07	67820188	67820194	+	7	Solyc07g066580.3	Solyc07g066580.3	CDS	12.1051
BS66150	SL4.0ch07	67820198	67820204	+	7	Solyc07g066580.3	Solyc07g066580.3	CDS	14.5
BS66154	SL4.0ch07	67820513	67820519	+	7	Solyc07g066580.3	Solyc07g066580.3	CDS	38.3158
BS66156	SL4.0ch07	67820528	67820534	+	7	Solyc07g066580.3	Solyc07g066580.3	CDS	4.95542
BS66157	SL4.0ch07	67820739	67820745	+	7	Solyc07g066580.3	Solyc07g066580.3	CDS	8.38539
BS66160	SL4.0ch07	67820821	67820827	+	7	Solyc07g066580.3	Solyc07g066580.3	CDS	7.89567
BS66163	SL4.0ch07	67821017	67821023	+	7	Solyc07g066580.3	Solyc07g066580.3	CDS	1.348
BS66166	SL4.0ch07	67822110	67822116	+	7	Solyc07g066580.3	Solyc07g066580.3	CDS	10.2719
BS66169	SL4.0ch07	67826472	67826478	+	7	Solyc07g066590.1	Solyc07g066590.1	UTR3	236.927
BS66171	SL4.0ch07	72990	72996	-	7	Solyc07g005030.4	Solyc07g005030.4	UTR5	3.53136
BS66172	SL4.0ch07	73009	73015	-	7	Solyc07g005030.4	Solyc07g005030.4	UTR5	11.1079
BS66176	SL4.0ch07	89437	89443	-	7	Solyc07g005050.3	Solyc07g005050.3	CDS	3.08058
BS66177	SL4.0ch07	89447	89453	-	7	Solyc07g005050.3	Solyc07g005050.3	CDS	11.1968
BS66181	SL4.0ch07	89625	89631	-	7	Solyc07g005050.3	Solyc07g005050.3	UTR5	76.7121
BS66182	SL4.0ch07	89634	89640	-	7	Solyc07g005050.3	Solyc07g005050.3	UTR5	15.4715
BS66183	SL4.0ch07	188746	188752	-	7	Solyc07g005210.3	Solyc07g005210.3	CDS	38.0615
BS66184	SL4.0ch07	188753	188759	-	7	Solyc07g005210.3	Solyc07g005210.3	CDS	17.1346
BS66185	SL4.0ch07	188764	188770	-	7	Solyc07g005210.3	Solyc07g005210.3	CDS	2.825
BS66186	SL4.0ch07	188774	188780	-	7	Solyc07g005210.3	Solyc07g005210.3	CDS	16.2515
BS66187	SL4.0ch07	188787	188793	-	7	Solyc07g005210.3	Solyc07g005210.3	CDS	87.2478
BS66188	SL4.0ch07	188794	188800	-	7	Solyc07g005210.3	Solyc07g005210.3	CDS	40.8468
BS66189	SL4.0ch07	188943	188949	-	7	Solyc07g005210.3	Solyc07g005210.3	INTRON	57.2836
BS66190	SL4.0ch07	188952	188958	-	7	Solyc07g005210.3	Solyc07g005210.3	INTRON	15.7022
BS66191	SL4.0ch07	188962	188968	-	7	Solyc07g005210.3	Solyc07g005210.3	INTRON	6.55826
BS66192	SL4.0ch07	189022	189028	-	7	Solyc07g005210.3	Solyc07g005210.3	INTRON	57.5976
BS66193	SL4.0ch07	189062	189068	-	7	Solyc07g005210.3	Solyc07g005210.3	INTRON	19.2695
BS66194	SL4.0ch07	189162	189168	-	7	Solyc07g005210.3	Solyc07g005210.3	CDS	36.2936
BS66195	SL4.0ch07	189176	189182	-	7	Solyc07g005210.3	Solyc07g005210.3	CDS	24.1716
BS66196	SL4.0ch07	189216	189222	-	7	Solyc07g005210.3	Solyc07g005210.3	CDS	4.20229
BS66197	SL4.0ch07	189294	189300	-	7	Solyc07g005210.3	Solyc07g005210.3	CDS	21.4101
BS66198	SL4.0ch07	189304	189310	-	7	Solyc07g005210.3	Solyc07g005210.3	CDS	8.59913
BS66199	SL4.0ch07	189312	189318	-	7	Solyc07g005210.3	Solyc07g005210.3	CDS	16.3841
BS66200	SL4.0ch07	189321	189327	-	7	Solyc07g005210.3	Solyc07g005210.3	CDS	3.31622
BS66201	SL4.0ch07	189328	189334	-	7	Solyc07g005210.3	Solyc07g005210.3	CDS	25.2984
BS66202	SL4.0ch07	189359	189365	-	7	Solyc07g005210.3	Solyc07g005210.3	CDS	7.79456
BS66203	SL4.0ch07	189369	189375	-	7	Solyc07g005210.3	Solyc07g005210.3	CDS	1.43245
BS66204	SL4.0ch07	189466	189472	-	7	Solyc07g005210.3	Solyc07g005210.3	CDS	26.8119
BS66210	SL4.0ch07	192888	192894	-	7	Solyc07g005230.2	Solyc07g005230.2	UTR3	3.26856
BS66211	SL4.0ch07	192896	192902	-	7	Solyc07g005230.2	Solyc07g005230.2	UTR3	7.66097
BS66212	SL4.0ch07	192910	192916	-	7	Solyc07g005230.2	Solyc07g005230.2	UTR3	7.562
BS66216	SL4.0ch07	193704	193710	-	7	Solyc07g005230.2	Solyc07g005230.2	CDS	18.5704
BS66217	SL4.0ch07	193712	193718	-	7	Solyc07g005230.2	Solyc07g005230.2	CDS	33.7862
BS66218	SL4.0ch07	193771	193777	-	7	Solyc07g005230.2	Solyc07g005230.2	INTRON	54.5894
BS66219	SL4.0ch07	193778	193784	-	7	Solyc07g005230.2	Solyc07g005230.2	INTRON	78.6481
BS66220	SL4.0ch07	193788	193794	-	7	Solyc07g005230.2	Solyc07g005230.2	INTRON	4.19292
BS66223	SL4.0ch07	194272	194278	-	7	Solyc07g005230.2	Solyc07g005230.2	CDS	116.618
BS66224	SL4.0ch07	194280	194286	-	7	Solyc07g005230.2	Solyc07g005230.2	CDS	51.6977
BS66225	SL4.0ch07	194343	194349	-	7	Solyc07g005230.2	Solyc07g005230.2	INTRON	31.1482
BS66227	SL4.0ch07	194359	194365	-	7	Solyc07g005230.2	Solyc07g005230.2	INTRON	31.5534
BS66228	SL4.0ch07	194366	194372	-	7	Solyc07g005230.2	Solyc07g005230.2	INTRON	4.03991
BS66229	SL4.0ch07	194456	194462	-	7	Solyc07g005230.2	Solyc07g005230.2	CDS	5.84062
BS66230	SL4.0ch07	194467	194473	-	7	Solyc07g005230.2	Solyc07g005230.2	CDS	13.2101
BS66232	SL4.0ch07	194645	194651	-	7	Solyc07g005230.2	Solyc07g005230.2	INTRON	3.45494
BS66233	SL4.0ch07	194659	194665	-	7	Solyc07g005230.2	Solyc07g005230.2	INTRON	8.06259
BS66235	SL4.0ch07	194944	194950	-	7	Solyc07g005230.2	Solyc07g005230.2	INTRON	7.08242
BS66236	SL4.0ch07	194963	194969	-	7	Solyc07g005230.2	Solyc07g005230.2	INTRON	4.40445
BS66237	SL4.0ch07	195160	195166	-	7	Solyc07g005230.2	Solyc07g005230.2	INTRON	13.4771
BS66239	SL4.0ch07	195233	195239	-	7	Solyc07g005230.2	Solyc07g005230.2	INTRON	11.2359
BS66240	SL4.0ch07	195242	195248	-	7	Solyc07g005230.2	Solyc07g005230.2	INTRON	10.3445
BS66241	SL4.0ch07	195331	195337	-	7	Solyc07g005230.2	Solyc07g005230.2	INTRON	17.4551
BS66242	SL4.0ch07	195346	195352	-	7	Solyc07g005230.2	Solyc07g005230.2	INTRON	5.31655
BS66243	SL4.0ch07	195356	195362	-	7	Solyc07g005230.2	Solyc07g005230.2	INTRON	27.6673
BS66247	SL4.0ch07	195690	195696	-	7	Solyc07g005230.2	Solyc07g005230.2	INTRON	20.4899
BS66249	SL4.0ch07	195706	195712	-	7	Solyc07g005230.2	Solyc07g005230.2	INTRON	73.1348
BS66251	SL4.0ch07	195720	195726	-	7	Solyc07g005230.2	Solyc07g005230.2	INTRON	36.268
BS66357	SL4.0ch07	212858	212864	-	7	Solyc07g005260.1	Solyc07g005260.1	UTR3	18.2348
BS66362	SL4.0ch07	213268	213274	-	7	Solyc07g005260.1	Solyc07g005260.1	CDS	13.52
BS66363	SL4.0ch07	213326	213332	-	7	Solyc07g005260.1	Solyc07g005260.1	UTR5	7.81774
BS66387	SL4.0ch07	217134	217140	-	7	Solyc07g005280.3	Solyc07g005280.3	CDS	7.02946
BS66388	SL4.0ch07	217223	217229	-	7	Solyc07g005280.3	Solyc07g005280.3	UTR5	2.80735
BS66392	SL4.0ch07	217320	217326	-	7	Solyc07g005280.3	Solyc07g005280.3	INTRON	1.06883
BS66393	SL4.0ch07	217456	217462	-	7	Solyc07g005280.3	Solyc07g005280.3	UTR5	5.02318
BS66422	SL4.0ch07	221524	221530	-	7	Solyc07g005300.1	Solyc07g005300.1	CDS	123.262
BS66423	SL4.0ch07	221537	221543	-	7	Solyc07g005300.1	Solyc07g005300.1	CDS	32.8768
BS66424	SL4.0ch07	221580	221586	-	7	Solyc07g005300.1	Solyc07g005300.1	CDS	198.851
BS66426	SL4.0ch07	221595	221601	-	7	Solyc07g005300.1	Solyc07g005300.1	CDS	29.9987
BS66427	SL4.0ch07	221781	221787	-	7	Solyc07g005300.1	Solyc07g005300.1	UTR5	59.412
BS66428	SL4.0ch07	221806	221812	-	7	Solyc07g005300.1	Solyc07g005300.1	UTR5	326.962
BS66465	SL4.0ch07	224978	224984	-	7	Solyc07g005305.1	Solyc07g005305.1	UTR3	54.4695
BS66466	SL4.0ch07	225016	225022	-	7	Solyc07g005305.1	Solyc07g005305.1	CDS	26.1255
BS66467	SL4.0ch07	225025	225031	-	7	Solyc07g005305.1	Solyc07g005305.1	CDS	8.60846
BS66468	SL4.0ch07	225062	225068	-	7	Solyc07g005305.1	Solyc07g005305.1	CDS	17.5603
BS66471	SL4.0ch07	225199	225205	-	7	Solyc07g005305.1	Solyc07g005305.1	CDS	5.33787
BS66472	SL4.0ch07	225232	225238	-	7	Solyc07g005305.1	Solyc07g005305.1	CDS	3.35511
BS66477	SL4.0ch07	225565	225571	-	7	Solyc07g005305.1	Solyc07g005305.1	UTR5	28.5068
BS66478	SL4.0ch07	225607	225613	-	7	Solyc07g005305.1	Solyc07g005305.1	UTR5	12.7996
BS66480	SL4.0ch07	225624	225630	-	7	Solyc07g005305.1	Solyc07g005305.1	UTR5	6.9584
BS66494	SL4.0ch07	227763	227769	-	7	Solyc07g005310.3	Solyc07g005310.3	UTR3	15.0019
BS66497	SL4.0ch07	227860	227866	-	7	Solyc07g005310.3	Solyc07g005310.3	UTR3	4.23043
BS66498	SL4.0ch07	227881	227887	-	7	Solyc07g005310.3	Solyc07g005310.3	CDS	5.19669
BS66500	SL4.0ch07	228508	228514	-	7	Solyc07g005310.3	Solyc07g005310.3	INTRON	16.623
BS66501	SL4.0ch07	228539	228545	-	7	Solyc07g005310.3	Solyc07g005310.3	INTRON	3.92075
BS66505	SL4.0ch07	229468	229474	-	7	Solyc07g005310.3	Solyc07g005310.3	CDS	14.1753
BS66506	SL4.0ch07	229495	229501	-	7	Solyc07g005310.3	Solyc07g005310.3	CDS	10.1291
BS66508	SL4.0ch07	229603	229609	-	7	Solyc07g005310.3	Solyc07g005310.3	INTRON	7.71466
BS66509	SL4.0ch07	229644	229650	-	7	Solyc07g005310.3	Solyc07g005310.3	INTRON	10.3607
BS66510	SL4.0ch07	229656	229662	-	7	Solyc07g005310.3	Solyc07g005310.3	INTRON	5.43489
BS66514	SL4.0ch07	230666	230672	-	7	Solyc07g005310.3	Solyc07g005310.3	INTRON	28.7284
BS66534	SL4.0ch07	245361	245367	-	7	Solyc07g005320.3	Solyc07g005320.3	CDS	7.82318
BS66535	SL4.0ch07	245836	245842	-	7	Solyc07g005320.3	Solyc07g005320.3	CDS	15.7691
BS66536	SL4.0ch07	245910	245916	-	7	Solyc07g005320.3	Solyc07g005320.3	CDS	22.4125
BS66537	SL4.0ch07	245935	245941	-	7	Solyc07g005320.3	Solyc07g005320.3	CDS	16.2466
BS66538	SL4.0ch07	245978	245984	-	7	Solyc07g005320.3	Solyc07g005320.3	UTR5	9.76169
BS66539	SL4.0ch07	247788	247794	-	7	Solyc07g005330.3	Solyc07g005330.3	CDS	6.96702
BS66541	SL4.0ch07	247926	247932	-	7	Solyc07g005330.3	Solyc07g005330.3	CDS	20.9093
BS66542	SL4.0ch07	249671	249677	-	7	Solyc07g005330.3	Solyc07g005330.3	CDS	6.35084
BS66543	SL4.0ch07	249680	249686	-	7	Solyc07g005330.3	Solyc07g005330.3	CDS	7.06028
BS66544	SL4.0ch07	249741	249747	-	7	Solyc07g005330.3	Solyc07g005330.3	CDS	6.2776
BS66560	SL4.0ch07	359752	359758	-	7	Solyc07g005460.4	Solyc07g005460.4	UTR5	11.9781
BS66561	SL4.0ch07	474315	474321	-	7	Solyc07g005600.4	Solyc07g005600.4	CDS	12.0852
BS66566	SL4.0ch07	475149	475155	-	7	Solyc07g005600.4	Solyc07g005600.4	CDS	13.0461
BS66567	SL4.0ch07	476515	476521	-	7	Solyc07g005600.4	Solyc07g005600.4	CDS	9.44146
BS66568	SL4.0ch07	476524	476530	-	7	Solyc07g005600.4	Solyc07g005600.4	CDS	12.643
BS66569	SL4.0ch07	476582	476588	-	7	Solyc07g005600.4	Solyc07g005600.4	CDS	0.87605
BS66570	SL4.0ch07	476633	476639	-	7	Solyc07g005600.4	Solyc07g005600.4	CDS	15.8779
BS66571	SL4.0ch07	476643	476649	-	7	Solyc07g005600.4	Solyc07g005600.4	INTRON	3.38409
BS66572	SL4.0ch07	478276	478282	-	7	Solyc07g005600.4	Solyc07g005600.4	CDS	15.6328
BS66573	SL4.0ch07	478285	478291	-	7	Solyc07g005600.4	Solyc07g005600.4	CDS	9.18141
BS66574	SL4.0ch07	478293	478299	-	7	Solyc07g005600.4	Solyc07g005600.4	CDS	9.94488
BS66575	SL4.0ch07	478300	478306	-	7	Solyc07g005600.4	Solyc07g005600.4	CDS	10.1141
BS66576	SL4.0ch07	478357	478363	-	7	Solyc07g005600.4	Solyc07g005600.4	CDS	3.3321
BS66577	SL4.0ch07	478378	478384	-	7	Solyc07g005600.4	Solyc07g005600.4	UTR5	48.5037
BS66578	SL4.0ch07	478401	478407	-	7	Solyc07g005600.4	Solyc07g005600.4	UTR5	26.5272
BS66579	SL4.0ch07	478408	478414	-	7	Solyc07g005600.4	Solyc07g005600.4	UTR5	10.5317
BS66580	SL4.0ch07	478417	478423	-	7	Solyc07g005600.4	Solyc07g005600.4	UTR5	7.36304
BS66581	SL4.0ch07	478452	478458	-	7	Solyc07g005600.4	Solyc07g005600.4	UTR5	7.35204
BS66587	SL4.0ch07	593366	593372	-	7	Solyc07g005760.3	Solyc07g005760.3	CDS	25.7847
BS66588	SL4.0ch07	593442	593448	-	7	Solyc07g005760.3	Solyc07g005760.3	CDS	19.5865
BS66589	SL4.0ch07	593454	593460	-	7	Solyc07g005760.3	Solyc07g005760.3	CDS	27.6523
BS66590	SL4.0ch07	593466	593472	-	7	Solyc07g005760.3	Solyc07g005760.3	CDS	12.3018
BS66591	SL4.0ch07	595636	595642	-	7	Solyc07g005760.3	Solyc07g005760.3	CDS	10.2141
BS66592	SL4.0ch07	595643	595649	-	7	Solyc07g005760.3	Solyc07g005760.3	CDS	56.6625
BS66593	SL4.0ch07	595651	595657	-	7	Solyc07g005760.3	Solyc07g005760.3	CDS	21.6693
BS66594	SL4.0ch07	595682	595688	-	7	Solyc07g005760.3	Solyc07g005760.3	CDS	9.28352
BS66595	SL4.0ch07	595800	595806	-	7	Solyc07g005760.3	Solyc07g005760.3	CDS	11.681
BS66600	SL4.0ch07	632579	632585	-	7	Solyc07g005810.3	Solyc07g005810.3	CDS	6.1364
BS66603	SL4.0ch07	632760	632766	-	7	Solyc07g005810.3	Solyc07g005810.3	CDS	4.77641
BS66607	SL4.0ch07	633309	633315	-	7	Solyc07g005810.3	Solyc07g005810.3	CDS	15.8921
BS66610	SL4.0ch07	633555	633561	-	7	Solyc07g005810.3	Solyc07g005810.3	CDS	18.4673
BS66611	SL4.0ch07	633563	633569	-	7	Solyc07g005810.3	Solyc07g005810.3	CDS	12.4873
BS66613	SL4.0ch07	634040	634046	-	7	Solyc07g005810.3	Solyc07g005810.3	CDS	9.42462
BS66614	SL4.0ch07	634049	634055	-	7	Solyc07g005810.3	Solyc07g005810.3	CDS	7.71997
BS66615	SL4.0ch07	634094	634100	-	7	Solyc07g005810.3	Solyc07g005810.3	CDS	15.3482
BS66620	SL4.0ch07	634617	634623	-	7	Solyc07g005810.3	Solyc07g005810.3	CDS	26.5035
BS66623	SL4.0ch07	634666	634672	-	7	Solyc07g005810.3	Solyc07g005810.3	CDS	10.5502
BS66624	SL4.0ch07	635211	635217	-	7	Solyc07g005810.3	Solyc07g005810.3	CDS	5.83072
BS66625	SL4.0ch07	635240	635246	-	7	Solyc07g005810.3	Solyc07g005810.3	CDS	7.82765
BS66627	SL4.0ch07	635524	635530	-	7	Solyc07g005810.3	Solyc07g005810.3	CDS	15.6246
BS66628	SL4.0ch07	635543	635549	-	7	Solyc07g005810.3	Solyc07g005810.3	CDS	6.43427
BS66630	SL4.0ch07	635560	635566	-	7	Solyc07g005810.3	Solyc07g005810.3	CDS	13.9182
BS66633	SL4.0ch07	636078	636084	-	7	Solyc07g005810.3	Solyc07g005810.3	INTRON	28.1381
BS66635	SL4.0ch07	637197	637203	-	7	Solyc07g005810.3	Solyc07g005810.3	CDS	16.2964
BS66636	SL4.0ch07	637204	637210	-	7	Solyc07g005810.3	Solyc07g005810.3	CDS	8.65606
BS66638	SL4.0ch07	637252	637258	-	7	Solyc07g005810.3	Solyc07g005810.3	CDS	7.26897
BS66639	SL4.0ch07	637260	637266	-	7	Solyc07g005810.3	Solyc07g005810.3	CDS	16.1876
BS66640	SL4.0ch07	637292	637298	-	7	Solyc07g005810.3	Solyc07g005810.3	CDS	6.31259
BS66659	SL4.0ch07	661608	661614	-	7	Solyc07g005860.3	Solyc07g005860.3	CDS	7.8264
BS66660	SL4.0ch07	661625	661631	-	7	Solyc07g005860.3	Solyc07g005860.3	INTRON	7.17078
BS66662	SL4.0ch07	664510	664516	-	7	Solyc07g005860.3	Solyc07g005860.3	CDS	19.5053
BS66663	SL4.0ch07	664614	664620	-	7	Solyc07g005860.3	Solyc07g005860.3	CDS	11.335
BS66669	SL4.0ch07	665384	665390	-	7	Solyc07g005860.3	Solyc07g005860.3	CDS	4.69218
BS66671	SL4.0ch07	665836	665842	-	7	Solyc07g005860.3	Solyc07g005860.3	UTR5	8.12999
BS66675	SL4.0ch07	696396	696402	-	7	Solyc07g005880.3	Solyc07g005880.3	CDS	11.2457
BS66678	SL4.0ch07	697583	697589	-	7	Solyc07g005880.3	Solyc07g005880.3	CDS	2.43751
BS66686	SL4.0ch07	704489	704495	-	7	Solyc07g005880.3	Solyc07g005880.3	UTR5	8.3691
BS66688	SL4.0ch07	720924	720930	-	7	Solyc07g005890.3	Solyc07g005890.3	UTR5	6.12705
BS66689	SL4.0ch07	720932	720938	-	7	Solyc07g005890.3	Solyc07g005890.3	UTR5	7.88305
BS66691	SL4.0ch07	720979	720985	-	7	Solyc07g005890.3	Solyc07g005890.3	UTR5	7.60129
BS66692	SL4.0ch07	825994	826000	-	7	Solyc07g005990.3	Solyc07g005990.3	CDS	4.71667
BS66695	SL4.0ch07	827026	827032	-	7	Solyc07g005990.3	Solyc07g005990.3	CDS	5.19523
BS66696	SL4.0ch07	827034	827040	-	7	Solyc07g005990.3	Solyc07g005990.3	CDS	3.49276
BS66699	SL4.0ch07	828934	828940	-	7	Solyc07g005990.3	Solyc07g005990.3	CDS	21.824
BS66700	SL4.0ch07	828958	828964	-	7	Solyc07g005990.3	Solyc07g005990.3	CDS	3.23181
BS66703	SL4.0ch07	850543	850549	-	7	Solyc07g006030.4	Solyc07g006030.4	UTR3	9.13012
BS66704	SL4.0ch07	850563	850569	-	7	Solyc07g006030.4	Solyc07g006030.4	UTR3	12.5131
BS66708	SL4.0ch07	856482	856488	-	7	Solyc07g006030.4	Solyc07g006030.4	CDS	4.7824
BS66710	SL4.0ch07	856529	856535	-	7	Solyc07g006030.4	Solyc07g006030.4	CDS	6.7531
BS66711	SL4.0ch07	857808	857814	-	7	Solyc07g006030.4	Solyc07g006030.4	CDS	5.14656
BS66719	SL4.0ch07	860174	860180	-	7	Solyc07g006030.4	Solyc07g006030.4	CDS	4.16502
BS66721	SL4.0ch07	860329	860335	-	7	Solyc07g006030.4	Solyc07g006030.4	CDS	6.46512
BS66722	SL4.0ch07	862660	862666	-	7	Solyc07g006030.4	Solyc07g006030.4	CDS	8.06026
BS66723	SL4.0ch07	862670	862676	-	7	Solyc07g006030.4	Solyc07g006030.4	CDS	20.5732
BS66724	SL4.0ch07	862678	862684	-	7	Solyc07g006030.4	Solyc07g006030.4	CDS	5.28569
BS66729	SL4.0ch07	989613	989619	-	7	Solyc07g006180.3	Solyc07g006180.3	UTR3	17.1879
BS66732	SL4.0ch07	989988	989994	-	7	Solyc07g006180.3	Solyc07g006180.3	CDS	6.73307
BS66734	SL4.0ch07	991132	991138	-	7	Solyc07g006180.3	Solyc07g006180.3	CDS	7.93745
BS66735	SL4.0ch07	991154	991160	-	7	Solyc07g006180.3	Solyc07g006180.3	CDS	11.5733
BS66736	SL4.0ch07	991408	991414	-	7	Solyc07g006180.3	Solyc07g006180.3	INTRON	24.1324
BS66739	SL4.0ch07	991636	991642	-	7	Solyc07g006180.3	Solyc07g006180.3	CDS	13.8863
BS66740	SL4.0ch07	993007	993013	-	7	Solyc07g006180.3	Solyc07g006180.3	CDS	2.35568
BS66742	SL4.0ch07	993060	993066	-	7	Solyc07g006180.3	Solyc07g006180.3	CDS	5.92191
BS66743	SL4.0ch07	993067	993073	-	7	Solyc07g006180.3	Solyc07g006180.3	CDS	2.41116
BS66745	SL4.0ch07	993108	993114	-	7	Solyc07g006180.3	Solyc07g006180.3	CDS	4.48124
BS66746	SL4.0ch07	994737	994743	-	7	Solyc07g006180.3	Solyc07g006180.3	CDS	4.45658
BS66747	SL4.0ch07	994755	994761	-	7	Solyc07g006180.3	Solyc07g006180.3	CDS	7.12562
BS66748	SL4.0ch07	994763	994769	-	7	Solyc07g006180.3	Solyc07g006180.3	CDS	11.7208
BS66750	SL4.0ch07	994864	994870	-	7	Solyc07g006180.3	Solyc07g006180.3	CDS	30.5452
BS66751	SL4.0ch07	994889	994895	-	7	Solyc07g006180.3	Solyc07g006180.3	CDS	1.83552
BS66752	SL4.0ch07	994896	994902	-	7	Solyc07g006180.3	Solyc07g006180.3	CDS	3.77902
BS66753	SL4.0ch07	994918	994924	-	7	Solyc07g006180.3	Solyc07g006180.3	CDS	47.2842
BS66754	SL4.0ch07	994956	994962	-	7	Solyc07g006180.3	Solyc07g006180.3	CDS	19.5875
BS66755	SL4.0ch07	994971	994977	-	7	Solyc07g006180.3	Solyc07g006180.3	CDS	5.89175
BS66756	SL4.0ch07	994979	994985	-	7	Solyc07g006180.3	Solyc07g006180.3	CDS	6.62334
BS66764	SL4.0ch07	1007748	1007754	-	7	Solyc07g006190.3	Solyc07g006190.3	UTR5	12.9557
BS66765	SL4.0ch07	1007756	1007762	-	7	Solyc07g006190.3	Solyc07g006190.3	UTR5	2.08186
BS66766	SL4.0ch07	1007764	1007770	-	7	Solyc07g006190.3	Solyc07g006190.3	UTR5	72.6279
BS66772	SL4.0ch07	1009788	1009794	-	7	Solyc07g006200.3	Solyc07g006200.3	UTR3	2.29915
BS66773	SL4.0ch07	1009807	1009813	-	7	Solyc07g006200.3	Solyc07g006200.3	UTR3	18.0911
BS66774	SL4.0ch07	1009815	1009821	-	7	Solyc07g006200.3	Solyc07g006200.3	UTR3	22.4504
BS66775	SL4.0ch07	1009877	1009883	-	7	Solyc07g006200.3	Solyc07g006200.3	CDS	16.1922
BS66776	SL4.0ch07	1011511	1011517	-	7	Solyc07g006200.3	Solyc07g006200.3	INTRON	7.47629
BS66778	SL4.0ch07	1011532	1011538	-	7	Solyc07g006200.3	Solyc07g006200.3	INTRON	14.1933
BS66780	SL4.0ch07	1011546	1011552	-	7	Solyc07g006200.3	Solyc07g006200.3	INTRON	8.6127
BS66781	SL4.0ch07	1011611	1011617	-	7	Solyc07g006200.3	Solyc07g006200.3	CDS	1.68714
BS66782	SL4.0ch07	1011789	1011795	-	7	Solyc07g006200.3	Solyc07g006200.3	CDS	11.3688
BS66785	SL4.0ch07	1011879	1011885	-	7	Solyc07g006200.3	Solyc07g006200.3	CDS	17.0082
BS66786	SL4.0ch07	1012982	1012988	-	7	Solyc07g006200.3	Solyc07g006200.3	CDS	17.5353
BS66788	SL4.0ch07	1013040	1013046	-	7	Solyc07g006200.3	Solyc07g006200.3	CDS	11.3185
BS66789	SL4.0ch07	1014607	1014613	-	7	Solyc07g006200.3	Solyc07g006200.3	CDS	8.70501
BS66790	SL4.0ch07	1014619	1014625	-	7	Solyc07g006200.3	Solyc07g006200.3	CDS	11.1734
BS66792	SL4.0ch07	1014640	1014646	-	7	Solyc07g006200.3	Solyc07g006200.3	CDS	3.26696
BS66793	SL4.0ch07	1014649	1014655	-	7	Solyc07g006200.3	Solyc07g006200.3	CDS	8.70622
BS66796	SL4.0ch07	1022143	1022149	-	7	Solyc07g006220.2	Solyc07g006220.2	CDS	7.64982
BS66797	SL4.0ch07	1022150	1022156	-	7	Solyc07g006220.2	Solyc07g006220.2	CDS	31.8826
BS66798	SL4.0ch07	1022204	1022210	-	7	Solyc07g006220.2	Solyc07g006220.2	CDS	15.7067
BS66799	SL4.0ch07	1022250	1022256	-	7	Solyc07g006220.2	Solyc07g006220.2	CDS	9.65395
BS66800	SL4.0ch07	1022305	1022311	-	7	Solyc07g006220.2	Solyc07g006220.2	CDS	10.8165
BS66801	SL4.0ch07	1022477	1022483	-	7	Solyc07g006220.2	Solyc07g006220.2	CDS	11.5195
BS66802	SL4.0ch07	1022562	1022568	-	7	Solyc07g006220.2	Solyc07g006220.2	CDS	40.9588
BS66803	SL4.0ch07	1022572	1022578	-	7	Solyc07g006220.2	Solyc07g006220.2	CDS	3.50915
BS66804	SL4.0ch07	1022579	1022585	-	7	Solyc07g006220.2	Solyc07g006220.2	CDS	6.02364
BS66805	SL4.0ch07	1022630	1022636	-	7	Solyc07g006220.2	Solyc07g006220.2	CDS	13.4533
BS66806	SL4.0ch07	1022667	1022673	-	7	Solyc07g006220.2	Solyc07g006220.2	CDS	4.33346
BS66807	SL4.0ch07	1022678	1022684	-	7	Solyc07g006220.2	Solyc07g006220.2	CDS	22.0851
BS66808	SL4.0ch07	1022686	1022692	-	7	Solyc07g006220.2	Solyc07g006220.2	CDS	25.3951
BS66809	SL4.0ch07	1022761	1022767	-	7	Solyc07g006220.2	Solyc07g006220.2	CDS	9.62528
BS66810	SL4.0ch07	1022821	1022827	-	7	Solyc07g006220.2	Solyc07g006220.2	CDS	8.53689
BS66811	SL4.0ch07	1022833	1022839	-	7	Solyc07g006220.2	Solyc07g006220.2	CDS	14.2395
BS66812	SL4.0ch07	1022965	1022971	-	7	Solyc07g006220.2	Solyc07g006220.2	CDS	6.62426
BS66813	SL4.0ch07	1022977	1022983	-	7	Solyc07g006220.2	Solyc07g006220.2	CDS	40.2194
BS66814	SL4.0ch07	1023088	1023094	-	7	Solyc07g006220.2	Solyc07g006220.2	CDS	12.5234
BS66815	SL4.0ch07	1023098	1023104	-	7	Solyc07g006220.2	Solyc07g006220.2	CDS	13.0164
BS66816	SL4.0ch07	1023221	1023227	-	7	Solyc07g006220.2	Solyc07g006220.2	CDS	8.54035
BS66817	SL4.0ch07	1023231	1023237	-	7	Solyc07g006220.2	Solyc07g006220.2	CDS	24.8194
BS66818	SL4.0ch07	1023239	1023245	-	7	Solyc07g006220.2	Solyc07g006220.2	CDS	33.9974
BS66819	SL4.0ch07	1023251	1023257	-	7	Solyc07g006220.2	Solyc07g006220.2	CDS	33.0278
BS66820	SL4.0ch07	1023261	1023267	-	7	Solyc07g006220.2	Solyc07g006220.2	UTR5	13.3243
BS66821	SL4.0ch07	1023333	1023339	-	7	Solyc07g006220.2	Solyc07g006220.2	UTR5	4.23747
BS66824	SL4.0ch07	1147369	1147375	-	7	Solyc07g006350.3	Solyc07g006350.3	CDS	7.23814
BS66833	SL4.0ch07	1299529	1299535	-	7	Solyc07g006520.3	Solyc07g006520.3	CDS	2.98888
BS66835	SL4.0ch07	1299546	1299552	-	7	Solyc07g006520.3	Solyc07g006520.3	CDS	10.4607
BS66844	SL4.0ch07	1324961	1324967	-	7	Solyc07g006540.3	Solyc07g006540.3	CDS	7.75379
BS66845	SL4.0ch07	1325120	1325126	-	7	Solyc07g006540.3	Solyc07g006540.3	CDS	20.4721
BS66846	SL4.0ch07	1325133	1325139	-	7	Solyc07g006540.3	Solyc07g006540.3	CDS	6.04259
BS66847	SL4.0ch07	1325290	1325296	-	7	Solyc07g006540.3	Solyc07g006540.3	INTRON	14.9629
BS66848	SL4.0ch07	1325307	1325313	-	7	Solyc07g006540.3	Solyc07g006540.3	INTRON	12.2982
BS66849	SL4.0ch07	1325317	1325323	-	7	Solyc07g006540.3	Solyc07g006540.3	INTRON	2.07818
BS66851	SL4.0ch07	1325729	1325735	-	7	Solyc07g006540.3	Solyc07g006540.3	CDS	7.06048
BS66858	SL4.0ch07	1326771	1326777	-	7	Solyc07g006540.3	Solyc07g006540.3	CDS	8.37151
BS66859	SL4.0ch07	1326808	1326814	-	7	Solyc07g006540.3	Solyc07g006540.3	CDS	14.1429
BS66860	SL4.0ch07	1470102	1470108	-	7	Solyc07g006630.4	Solyc07g006630.4	CDS	5.72721
BS66861	SL4.0ch07	1470153	1470159	-	7	Solyc07g006630.4	Solyc07g006630.4	CDS	7.7485
BS66866	SL4.0ch07	1602480	1602486	-	7	Solyc07g006780.3	Solyc07g006780.3	CDS	7.18556
BS66869	SL4.0ch07	1603032	1603038	-	7	Solyc07g006780.3	Solyc07g006780.3	CDS	14.8245
BS66871	SL4.0ch07	1603328	1603334	-	7	Solyc07g006780.3	Solyc07g006780.3	CDS	16.965
BS66872	SL4.0ch07	1603336	1603342	-	7	Solyc07g006780.3	Solyc07g006780.3	CDS	5.6104
BS66873	SL4.0ch07	1603382	1603388	-	7	Solyc07g006780.3	Solyc07g006780.3	CDS	30.0283
BS66874	SL4.0ch07	1603396	1603402	-	7	Solyc07g006780.3	Solyc07g006780.3	CDS	11.4069
BS66876	SL4.0ch07	1603415	1603421	-	7	Solyc07g006780.3	Solyc07g006780.3	CDS	19.269
BS66879	SL4.0ch07	1603596	1603602	-	7	Solyc07g006780.3	Solyc07g006780.3	CDS	12.2433
BS66880	SL4.0ch07	1603617	1603623	-	7	Solyc07g006780.3	Solyc07g006780.3	CDS	13.4754
BS66884	SL4.0ch07	1753909	1753915	-	7	Solyc07g006960.3	Solyc07g006960.3	CDS	7.70625
BS66885	SL4.0ch07	1753918	1753924	-	7	Solyc07g006960.3	Solyc07g006960.3	CDS	24.9517
BS66894	SL4.0ch07	1794566	1794572	-	7	Solyc07g007040.4	Solyc07g007040.4	CDS	7.66017
BS66897	SL4.0ch07	1795459	1795465	-	7	Solyc07g007040.4	Solyc07g007040.4	CDS	6.43814
BS66898	SL4.0ch07	1798055	1798061	-	7	Solyc07g007040.4	Solyc07g007040.4	INTRON	26.1282
BS66899	SL4.0ch07	1799195	1799201	-	7	Solyc07g007040.4	Solyc07g007040.4	CDS	9.20443
BS66901	SL4.0ch07	1799456	1799462	-	7	Solyc07g007040.4	Solyc07g007040.4	CDS	34.1344
BS66902	SL4.0ch07	1799594	1799600	-	7	Solyc07g007040.4	Solyc07g007040.4	CDS	11.3881
BS66903	SL4.0ch07	1799615	1799621	-	7	Solyc07g007040.4	Solyc07g007040.4	CDS	2.02816
BS66904	SL4.0ch07	1799623	1799629	-	7	Solyc07g007040.4	Solyc07g007040.4	CDS	22.319
BS66906	SL4.0ch07	1858847	1858853	-	7	Solyc07g007130.1	Solyc07g007130.1	CDS	5.43888
BS66907	SL4.0ch07	1858856	1858862	-	7	Solyc07g007130.1	Solyc07g007130.1	CDS	10.647
BS66908	SL4.0ch07	1858863	1858869	-	7	Solyc07g007130.1	Solyc07g007130.1	CDS	8.19725
BS66912	SL4.0ch07	1899946	1899952	-	7	Solyc07g007170.3	Solyc07g007170.3	CDS	17.0736
BS66914	SL4.0ch07	1899973	1899979	-	7	Solyc07g007170.3	Solyc07g007170.3	CDS	8.23256
BS66915	SL4.0ch07	1926955	1926961	-	7	Solyc07g007220.3	Solyc07g007220.3	UTR3	7.62024
BS66918	SL4.0ch07	1927189	1927195	-	7	Solyc07g007220.3	Solyc07g007220.3	CDS	7.8979
BS66921	SL4.0ch07	1927399	1927405	-	7	Solyc07g007220.3	Solyc07g007220.3	CDS	4.74672
BS66922	SL4.0ch07	1927671	1927677	-	7	Solyc07g007220.3	Solyc07g007220.3	CDS	9.8217
BS66927	SL4.0ch07	1927864	1927870	-	7	Solyc07g007220.3	Solyc07g007220.3	CDS	26.9248
BS66928	SL4.0ch07	1927951	1927957	-	7	Solyc07g007220.3	Solyc07g007220.3	CDS	7.02832
BS66933	SL4.0ch07	1928804	1928810	-	7	Solyc07g007220.3	Solyc07g007220.3	CDS	2.07912
BS66934	SL4.0ch07	1928811	1928817	-	7	Solyc07g007220.3	Solyc07g007220.3	CDS	10.2893
BS66936	SL4.0ch07	1928847	1928853	-	7	Solyc07g007220.3	Solyc07g007220.3	CDS	7.82393
BS66937	SL4.0ch07	1928859	1928865	-	7	Solyc07g007220.3	Solyc07g007220.3	CDS	13.7886
BS66938	SL4.0ch07	1930238	1930244	-	7	Solyc07g007220.3	Solyc07g007220.3	CDS	20.3062
BS66940	SL4.0ch07	1930258	1930264	-	7	Solyc07g007220.3	Solyc07g007220.3	CDS	7.21211
BS66941	SL4.0ch07	1968512	1968518	-	7	Solyc07g007270.3	Solyc07g007270.3	CDS	3.81787
BS66946	SL4.0ch07	2090946	2090952	-	7	Solyc07g007380.4	Solyc07g007380.4	CDS	19.2269
BS66948	SL4.0ch07	2090981	2090987	-	7	Solyc07g007380.4	Solyc07g007380.4	CDS	3.68626
BS66949	SL4.0ch07	2118197	2118203	-	7	Solyc07g007430.3	Solyc07g007430.3	CDS	6.61258
BS66954	SL4.0ch07	2118592	2118598	-	7	Solyc07g007430.3	Solyc07g007430.3	INTRON	12.2299
BS66956	SL4.0ch07	2118943	2118949	-	7	Solyc07g007430.3	Solyc07g007430.3	CDS	4.80002
BS66960	SL4.0ch07	2120184	2120190	-	7	Solyc07g007430.3	Solyc07g007430.3	CDS	9.49293
BS66961	SL4.0ch07	2120197	2120203	-	7	Solyc07g007430.3	Solyc07g007430.3	CDS	4.64654
BS66962	SL4.0ch07	2120212	2120218	-	7	Solyc07g007430.3	Solyc07g007430.3	CDS	9.46733
BS66971	SL4.0ch07	2120965	2120971	-	7	Solyc07g007430.3	Solyc07g007430.3	CDS	9.75111
BS66974	SL4.0ch07	2121697	2121703	-	7	Solyc07g007430.3	Solyc07g007430.3	INTRON	21.3472
BS66975	SL4.0ch07	2121714	2121720	-	7	Solyc07g007430.3	Solyc07g007430.3	INTRON	4.35234
BS66976	SL4.0ch07	2121821	2121827	-	7	Solyc07g007430.3	Solyc07g007430.3	CDS	3.36089
BS66978	SL4.0ch07	2121906	2121912	-	7	Solyc07g007430.3	Solyc07g007430.3	CDS	17.7462
BS66979	SL4.0ch07	2124366	2124372	-	7	Solyc07g007430.3	Solyc07g007430.3	CDS	4.24447
BS66980	SL4.0ch07	2124408	2124414	-	7	Solyc07g007430.3	Solyc07g007430.3	CDS	9.03161
BS66981	SL4.0ch07	2124418	2124424	-	7	Solyc07g007430.3	Solyc07g007430.3	CDS	19.5739
BS66982	SL4.0ch07	2124438	2124444	-	7	Solyc07g007430.3	Solyc07g007430.3	CDS	9.09574
BS66983	SL4.0ch07	2125352	2125358	-	7	Solyc07g007430.3	Solyc07g007430.3	CDS	12.6797
BS66985	SL4.0ch07	2125372	2125378	-	7	Solyc07g007430.3	Solyc07g007430.3	CDS	13.8996
BS66986	SL4.0ch07	2125492	2125498	-	7	Solyc07g007430.3	Solyc07g007430.3	CDS	9.71061
BS66988	SL4.0ch07	2125540	2125546	-	7	Solyc07g007430.3	Solyc07g007430.3	CDS	9.54881
BS66996	SL4.0ch07	2176038	2176044	-	7	Solyc07g007510.4	Solyc07g007510.4	UTR5	12.2293
BS66997	SL4.0ch07	2220230	2220236	-	7	Solyc07g007600.3	Solyc07g007600.3	CDS	0.929359
BS66998	SL4.0ch07	2220258	2220264	-	7	Solyc07g007600.3	Solyc07g007600.3	CDS	2.77433
BS67000	SL4.0ch07	2220659	2220665	-	7	Solyc07g007600.3	Solyc07g007600.3	CDS	3.19463
BS67001	SL4.0ch07	2220667	2220673	-	7	Solyc07g007600.3	Solyc07g007600.3	CDS	14.5226
BS67002	SL4.0ch07	2220690	2220696	-	7	Solyc07g007600.3	Solyc07g007600.3	CDS	1.11095
BS67003	SL4.0ch07	2220729	2220735	-	7	Solyc07g007600.3	Solyc07g007600.3	CDS	7.64371
BS67004	SL4.0ch07	2220736	2220742	-	7	Solyc07g007600.3	Solyc07g007600.3	CDS	9.45278
BS67013	SL4.0ch07	2221312	2221318	-	7	Solyc07g007600.3	Solyc07g007600.3	CDS	3.19137
BS67021	SL4.0ch07	2222172	2222178	-	7	Solyc07g007600.3	Solyc07g007600.3	CDS	5.58025
BS67024	SL4.0ch07	2222546	2222552	-	7	Solyc07g007600.3	Solyc07g007600.3	CDS	12.6236
BS67025	SL4.0ch07	2222554	2222560	-	7	Solyc07g007600.3	Solyc07g007600.3	CDS	9.35362
BS67026	SL4.0ch07	2222620	2222626	-	7	Solyc07g007600.3	Solyc07g007600.3	CDS	4.03291
BS67030	SL4.0ch07	2222889	2222895	-	7	Solyc07g007600.3	Solyc07g007600.3	CDS	3.59385
BS67031	SL4.0ch07	2222909	2222915	-	7	Solyc07g007600.3	Solyc07g007600.3	CDS	6.1784
BS67033	SL4.0ch07	2224253	2224259	-	7	Solyc07g007600.3	Solyc07g007600.3	CDS	17.3792
BS67066	SL4.0ch07	2395727	2395733	-	7	Solyc07g007780.3	Solyc07g007780.3	CDS	8.73137
BS67067	SL4.0ch07	2395758	2395764	-	7	Solyc07g007780.3	Solyc07g007780.3	CDS	5.57041
BS67073	SL4.0ch07	2396688	2396694	-	7	Solyc07g007780.3	Solyc07g007780.3	CDS	4.94444
BS67075	SL4.0ch07	2396982	2396988	-	7	Solyc07g007780.3	Solyc07g007780.3	UTR5	4.23901
BS67080	SL4.0ch07	2536956	2536962	-	7	Solyc07g007890.3	Solyc07g007890.3	CDS	7.89113
BS67081	SL4.0ch07	2626377	2626383	-	7	Solyc07g007960.3	Solyc07g007960.3	CDS	7.16178
BS67084	SL4.0ch07	2626907	2626913	-	7	Solyc07g007960.3	Solyc07g007960.3	CDS	10.4099
BS67085	SL4.0ch07	2627813	2627819	-	7	Solyc07g007960.3	Solyc07g007960.3	CDS	9.89411
BS67087	SL4.0ch07	2627833	2627839	-	7	Solyc07g007960.3	Solyc07g007960.3	CDS	7.49053
BS67088	SL4.0ch07	2627859	2627865	-	7	Solyc07g007960.3	Solyc07g007960.3	CDS	7.91184
BS67089	SL4.0ch07	2627866	2627872	-	7	Solyc07g007960.3	Solyc07g007960.3	CDS	14.0877
BS67090	SL4.0ch07	2627963	2627969	-	7	Solyc07g007960.3	Solyc07g007960.3	CDS	4.03588
BS67091	SL4.0ch07	2627971	2627977	-	7	Solyc07g007960.3	Solyc07g007960.3	CDS	5.58693
BS67092	SL4.0ch07	2629353	2629359	-	7	Solyc07g007960.3	Solyc07g007960.3	CDS	24.9202
BS67093	SL4.0ch07	2629365	2629371	-	7	Solyc07g007960.3	Solyc07g007960.3	CDS	5.68522
BS67094	SL4.0ch07	2632901	2632907	-	7	Solyc07g007960.3	Solyc07g007960.3	CDS	4.78663
BS67095	SL4.0ch07	2632923	2632929	-	7	Solyc07g007960.3	Solyc07g007960.3	CDS	24.2497
BS67096	SL4.0ch07	2632933	2632939	-	7	Solyc07g007960.3	Solyc07g007960.3	CDS	9.70538
BS67098	SL4.0ch07	2632977	2632983	-	7	Solyc07g007960.3	Solyc07g007960.3	CDS	23.4805
BS67099	SL4.0ch07	2632986	2632992	-	7	Solyc07g007960.3	Solyc07g007960.3	CDS	19.1888
BS67100	SL4.0ch07	2632997	2633003	-	7	Solyc07g007960.3	Solyc07g007960.3	CDS	9.87544
BS67101	SL4.0ch07	2633022	2633028	-	7	Solyc07g007960.3	Solyc07g007960.3	CDS	3.10516
BS67102	SL4.0ch07	2633031	2633037	-	7	Solyc07g007960.3	Solyc07g007960.3	CDS	6.42476
BS67105	SL4.0ch07	2913044	2913050	-	7	Solyc07g008190.4	Solyc07g008190.4	CDS	4.32385
BS67106	SL4.0ch07	2913073	2913079	-	7	Solyc07g008190.4	Solyc07g008190.4	CDS	7.38421
BS67107	SL4.0ch07	2913124	2913130	-	7	Solyc07g008190.4	Solyc07g008190.4	CDS	5.10128
BS67108	SL4.0ch07	2913131	2913137	-	7	Solyc07g008190.4	Solyc07g008190.4	CDS	16.62
BS67109	SL4.0ch07	2913171	2913177	-	7	Solyc07g008190.4	Solyc07g008190.4	CDS	3.18144
BS67111	SL4.0ch07	2913230	2913236	-	7	Solyc07g008190.4	Solyc07g008190.4	CDS	14.4954
BS67114	SL4.0ch07	2952865	2952871	-	7	Solyc07g008250.3	Solyc07g008250.3	CDS	5.6297
BS67118	SL4.0ch07	2953180	2953186	-	7	Solyc07g008250.3	Solyc07g008250.3	CDS	12.8693
BS67122	SL4.0ch07	2954063	2954069	-	7	Solyc07g008250.3	Solyc07g008250.3	UTR5	4.39502
BS67123	SL4.0ch07	2954071	2954077	-	7	Solyc07g008250.3	Solyc07g008250.3	UTR5	4.78731
BS67126	SL4.0ch07	3008861	3008867	-	7	Solyc07g008270.3	Solyc07g008270.3	UTR5	30.9727
BS67127	SL4.0ch07	3008872	3008878	-	7	Solyc07g008270.3	Solyc07g008270.3	UTR5	10.9507
BS67128	SL4.0ch07	3008881	3008887	-	7	Solyc07g008270.3	Solyc07g008270.3	UTR5	11.1471
BS67129	SL4.0ch07	3008890	3008896	-	7	Solyc07g008270.3	Solyc07g008270.3	UTR5	6.24856
BS67137	SL4.0ch07	3054680	3054686	-	7	Solyc07g008320.3	Solyc07g008320.3	UTR3	21.1145
BS67139	SL4.0ch07	3054829	3054835	-	7	Solyc07g008320.3	Solyc07g008320.3	UTR3	5.94991
BS67145	SL4.0ch07	3055308	3055314	-	7	Solyc07g008320.3	Solyc07g008320.3	CDS	7.13575
BS67146	SL4.0ch07	3055315	3055321	-	7	Solyc07g008320.3	Solyc07g008320.3	CDS	17.9
BS67147	SL4.0ch07	3055336	3055342	-	7	Solyc07g008320.3	Solyc07g008320.3	CDS	7.03905
BS67151	SL4.0ch07	3057392	3057398	-	7	Solyc07g008320.3	Solyc07g008320.3	CDS	12.2901
BS67152	SL4.0ch07	3057399	3057405	-	7	Solyc07g008320.3	Solyc07g008320.3	CDS	18.4028
BS67153	SL4.0ch07	3057408	3057414	-	7	Solyc07g008320.3	Solyc07g008320.3	CDS	28.0206
BS67154	SL4.0ch07	3057418	3057424	-	7	Solyc07g008320.3	Solyc07g008320.3	CDS	4.79439
BS67155	SL4.0ch07	3057661	3057667	-	7	Solyc07g008320.3	Solyc07g008320.3	CDS	7.92047
BS67158	SL4.0ch07	3058766	3058772	-	7	Solyc07g008320.3	Solyc07g008320.3	CDS	19.8157
BS67160	SL4.0ch07	3058830	3058836	-	7	Solyc07g008320.3	Solyc07g008320.3	CDS	2.85695
BS67161	SL4.0ch07	3058965	3058971	-	7	Solyc07g008320.3	Solyc07g008320.3	CDS	9.48782
BS67162	SL4.0ch07	3059009	3059015	-	7	Solyc07g008320.3	Solyc07g008320.3	CDS	5.26141
BS67163	SL4.0ch07	3059016	3059022	-	7	Solyc07g008320.3	Solyc07g008320.3	CDS	10.1379
BS67164	SL4.0ch07	3059023	3059029	-	7	Solyc07g008320.3	Solyc07g008320.3	CDS	11.4881
BS67167	SL4.0ch07	3061115	3061121	-	7	Solyc07g008320.3	Solyc07g008320.3	INTRON	9.66205
BS67171	SL4.0ch07	3061429	3061435	-	7	Solyc07g008320.3	Solyc07g008320.3	CDS	12.4002
BS67172	SL4.0ch07	3061437	3061443	-	7	Solyc07g008320.3	Solyc07g008320.3	CDS	9.29388
BS67174	SL4.0ch07	3062707	3062713	-	7	Solyc07g008320.3	Solyc07g008320.3	CDS	2.37873
BS67175	SL4.0ch07	3062750	3062756	-	7	Solyc07g008320.3	Solyc07g008320.3	CDS	16.1084
BS67179	SL4.0ch07	3062911	3062917	-	7	Solyc07g008320.3	Solyc07g008320.3	CDS	1.55897
BS67180	SL4.0ch07	3062919	3062925	-	7	Solyc07g008320.3	Solyc07g008320.3	CDS	10.1084
BS67181	SL4.0ch07	3062927	3062933	-	7	Solyc07g008320.3	Solyc07g008320.3	CDS	8.39723
BS67187	SL4.0ch07	3064079	3064085	-	7	Solyc07g008320.3	Solyc07g008320.3	CDS	9.3438
BS67188	SL4.0ch07	3064087	3064093	-	7	Solyc07g008320.3	Solyc07g008320.3	CDS	13.7579
BS67189	SL4.0ch07	3064095	3064101	-	7	Solyc07g008320.3	Solyc07g008320.3	CDS	6.57145
BS67190	SL4.0ch07	3064120	3064126	-	7	Solyc07g008320.3	Solyc07g008320.3	CDS	37.729
BS67192	SL4.0ch07	3064803	3064809	-	7	Solyc07g008320.3	Solyc07g008320.3	CDS	26.489
BS67193	SL4.0ch07	3064818	3064824	-	7	Solyc07g008320.3	Solyc07g008320.3	CDS	30.8405
BS67195	SL4.0ch07	3064919	3064925	-	7	Solyc07g008320.3	Solyc07g008320.3	CDS	6.45779
BS67197	SL4.0ch07	3065059	3065065	-	7	Solyc07g008320.3	Solyc07g008320.3	INTRON	2.58188
BS67200	SL4.0ch07	3065332	3065338	-	7	Solyc07g008320.3	Solyc07g008320.3	CDS	9.23682
BS67201	SL4.0ch07	3065371	3065377	-	7	Solyc07g008320.3	Solyc07g008320.3	CDS	5.0659
BS67202	SL4.0ch07	3065378	3065384	-	7	Solyc07g008320.3	Solyc07g008320.3	CDS	4.1796
BS67203	SL4.0ch07	3065393	3065399	-	7	Solyc07g008320.3	Solyc07g008320.3	CDS	11.4187
BS67205	SL4.0ch07	3065528	3065534	-	7	Solyc07g008320.3	Solyc07g008320.3	CDS	8.37959
BS67206	SL4.0ch07	3065536	3065542	-	7	Solyc07g008320.3	Solyc07g008320.3	CDS	3.22218
BS67207	SL4.0ch07	3065544	3065550	-	7	Solyc07g008320.3	Solyc07g008320.3	CDS	6.25549
BS67208	SL4.0ch07	3065553	3065559	-	7	Solyc07g008320.3	Solyc07g008320.3	CDS	8.7521
BS67209	SL4.0ch07	3065561	3065567	-	7	Solyc07g008320.3	Solyc07g008320.3	CDS	12.2617
BS67217	SL4.0ch07	3066185	3066191	-	7	Solyc07g008320.3	Solyc07g008320.3	CDS	12.7607
BS67218	SL4.0ch07	3066204	3066210	-	7	Solyc07g008320.3	Solyc07g008320.3	CDS	13.1126
BS67223	SL4.0ch07	3067906	3067912	-	7	Solyc07g008320.3	Solyc07g008320.3	CDS	13.7845
BS67225	SL4.0ch07	3068711	3068717	-	7	Solyc07g008320.3	Solyc07g008320.3	CDS	1.76485
BS67227	SL4.0ch07	3069218	3069224	-	7	Solyc07g008320.3	Solyc07g008320.3	CDS	33.2846
BS67228	SL4.0ch07	3069228	3069234	-	7	Solyc07g008320.3	Solyc07g008320.3	CDS	10.7806
BS67229	SL4.0ch07	3069686	3069692	-	7	Solyc07g008320.3	Solyc07g008320.3	INTRON	6.8348
BS67231	SL4.0ch07	3069779	3069785	-	7	Solyc07g008320.3	Solyc07g008320.3	INTRON	8.54028
BS67232	SL4.0ch07	3069787	3069793	-	7	Solyc07g008320.3	Solyc07g008320.3	INTRON	5.32497
BS67233	SL4.0ch07	3069796	3069802	-	7	Solyc07g008320.3	Solyc07g008320.3	INTRON	10.3962
BS67235	SL4.0ch07	3070131	3070137	-	7	Solyc07g008320.3	Solyc07g008320.3	CDS	13.4735
BS67236	SL4.0ch07	3070334	3070340	-	7	Solyc07g008320.3	Solyc07g008320.3	CDS	2.1176
BS67237	SL4.0ch07	3070342	3070348	-	7	Solyc07g008320.3	Solyc07g008320.3	CDS	11.2458
BS67238	SL4.0ch07	3070349	3070355	-	7	Solyc07g008320.3	Solyc07g008320.3	INTRON	13.1168
BS67240	SL4.0ch07	3071840	3071846	-	7	Solyc07g008320.3	Solyc07g008320.3	INTRON	10.8404
BS67242	SL4.0ch07	3071910	3071916	-	7	Solyc07g008320.3	Solyc07g008320.3	INTRON	10.6451
BS67245	SL4.0ch07	3072136	3072142	-	7	Solyc07g008320.3	Solyc07g008320.3	CDS	3.49697
BS67247	SL4.0ch07	3072269	3072275	-	7	Solyc07g008320.3	Solyc07g008320.3	INTRON	11.9745
BS67248	SL4.0ch07	3072278	3072284	-	7	Solyc07g008320.3	Solyc07g008320.3	INTRON	38.1714
BS67250	SL4.0ch07	3072398	3072404	-	7	Solyc07g008320.3	Solyc07g008320.3	INTRON	20.5168
BS67262	SL4.0ch07	3372935	3372941	-	7	Solyc07g008490.4	Solyc07g008490.4	CDS	5.17173
BS67263	SL4.0ch07	3373204	3373210	-	7	Solyc07g008490.4	Solyc07g008490.4	CDS	3.63842
BS67268	SL4.0ch07	3776016	3776022	-	7	Solyc07g008840.3	Solyc07g008840.3	CDS	6.99149
BS67271	SL4.0ch07	3776530	3776536	-	7	Solyc07g008840.3	Solyc07g008840.3	CDS	22.1035
BS67276	SL4.0ch07	3777159	3777165	-	7	Solyc07g008840.3	Solyc07g008840.3	CDS	5.23446
BS67277	SL4.0ch07	3777740	3777746	-	7	Solyc07g008840.3	Solyc07g008840.3	CDS	5.48962
BS67279	SL4.0ch07	3777996	3778002	-	7	Solyc07g008840.3	Solyc07g008840.3	CDS	3.29436
BS67281	SL4.0ch07	3778165	3778171	-	7	Solyc07g008840.3	Solyc07g008840.3	CDS	8.29694
BS67287	SL4.0ch07	3778243	3778249	-	7	Solyc07g008840.3	Solyc07g008840.3	CDS	6.66963
BS67293	SL4.0ch07	3778678	3778684	-	7	Solyc07g008840.3	Solyc07g008840.3	INTRON	32.1803
BS67296	SL4.0ch07	3779021	3779027	-	7	Solyc07g008840.3	Solyc07g008840.3	CDS	1.09872
BS67297	SL4.0ch07	3779028	3779034	-	7	Solyc07g008840.3	Solyc07g008840.3	CDS	12.5027
BS67298	SL4.0ch07	3779037	3779043	-	7	Solyc07g008840.3	Solyc07g008840.3	CDS	7.00982
BS67300	SL4.0ch07	3779051	3779057	-	7	Solyc07g008840.3	Solyc07g008840.3	CDS	17.1206
BS67301	SL4.0ch07	3779086	3779092	-	7	Solyc07g008840.3	Solyc07g008840.3	CDS	5.6531
BS67302	SL4.0ch07	3779162	3779168	-	7	Solyc07g008840.3	Solyc07g008840.3	CDS	9.73654
BS67304	SL4.0ch07	3779504	3779510	-	7	Solyc07g008840.3	Solyc07g008840.3	CDS	15.4148
BS67305	SL4.0ch07	3779525	3779531	-	7	Solyc07g008840.3	Solyc07g008840.3	CDS	2.85738
BS67308	SL4.0ch07	3780019	3780025	-	7	Solyc07g008840.3	Solyc07g008840.3	INTRON	7.60566
BS67311	SL4.0ch07	3780314	3780320	-	7	Solyc07g008840.3	Solyc07g008840.3	INTRON	37.3658
BS67312	SL4.0ch07	3780511	3780517	-	7	Solyc07g008840.3	Solyc07g008840.3	CDS	1.96454
BS67313	SL4.0ch07	3780523	3780529	-	7	Solyc07g008840.3	Solyc07g008840.3	CDS	62.6682
BS67314	SL4.0ch07	3780530	3780536	-	7	Solyc07g008840.3	Solyc07g008840.3	CDS	16.5868
BS67315	SL4.0ch07	3780599	3780605	-	7	Solyc07g008840.3	Solyc07g008840.3	CDS	17.3742
BS67316	SL4.0ch07	3780618	3780624	-	7	Solyc07g008840.3	Solyc07g008840.3	CDS	3.64369
BS67317	SL4.0ch07	3780625	3780631	-	7	Solyc07g008840.3	Solyc07g008840.3	CDS	3.81802
BS67318	SL4.0ch07	3780712	3780718	-	7	Solyc07g008840.3	Solyc07g008840.3	UTR5	2.41599
BS67320	SL4.0ch07	3780918	3780924	-	7	Solyc07g008840.3	Solyc07g008840.3	UTR5	13.2702
BS67322	SL4.0ch07	3919847	3919853	-	7	Solyc07g008940.3	Solyc07g008940.3	CDS	14.4894
BS67327	SL4.0ch07	3946586	3946592	-	7	Solyc07g008950.4	Solyc07g008950.4	UTR3	6.62291
BS67328	SL4.0ch07	3951317	3951323	-	7	Solyc07g008950.4	Solyc07g008950.4	UTR3	5.31881
BS67333	SL4.0ch07	3952117	3952123	-	7	Solyc07g008950.4	Solyc07g008950.4	UTR3	4.26567
BS67334	SL4.0ch07	3953291	3953297	-	7	Solyc07g008950.4	Solyc07g008950.4	UTR3	7.70974
BS67335	SL4.0ch07	3953300	3953306	-	7	Solyc07g008950.4	Solyc07g008950.4	UTR3	16.8288
BS67336	SL4.0ch07	3953316	3953322	-	7	Solyc07g008950.4	Solyc07g008950.4	UTR3	38.4551
BS67337	SL4.0ch07	3953327	3953333	-	7	Solyc07g008950.4	Solyc07g008950.4	UTR3	13.4268
BS67338	SL4.0ch07	3953337	3953343	-	7	Solyc07g008950.4	Solyc07g008950.4	UTR3	18.0421
BS67344	SL4.0ch07	4348379	4348385	-	7	Solyc07g009330.4	Solyc07g009330.4	INTRON	105.873
BS67345	SL4.0ch07	4348396	4348402	-	7	Solyc07g009330.4	Solyc07g009330.4	INTRON	158.708
BS67346	SL4.0ch07	4348405	4348411	-	7	Solyc07g009330.4	Solyc07g009330.4	INTRON	209.228
BS67347	SL4.0ch07	4348418	4348424	-	7	Solyc07g009330.4	Solyc07g009330.4	INTRON	205.78
BS67348	SL4.0ch07	4348426	4348432	-	7	Solyc07g009330.4	Solyc07g009330.4	INTRON	18.4039
BS67349	SL4.0ch07	4348829	4348835	-	7	Solyc07g009330.4	Solyc07g009330.4	CDS	4.9918
BS67350	SL4.0ch07	4348840	4348846	-	7	Solyc07g009330.4	Solyc07g009330.4	CDS	9.70909
BS67351	SL4.0ch07	4348916	4348922	-	7	Solyc07g009330.4	Solyc07g009330.4	CDS	14.2005
BS67354	SL4.0ch07	4348959	4348965	-	7	Solyc07g009330.4	Solyc07g009330.4	CDS	11.1431
BS67364	SL4.0ch07	4657930	4657936	-	7	Solyc07g009545.1	Solyc07g009545.1	CDS	18.6413
BS67365	SL4.0ch07	4658610	4658616	-	7	Solyc07g009545.1	Solyc07g009545.1	CDS	18.4
BS67366	SL4.0ch07	4658621	4658627	-	7	Solyc07g009545.1	Solyc07g009545.1	CDS	11.0791
BS67368	SL4.0ch07	4658842	4658848	-	7	Solyc07g009545.1	Solyc07g009545.1	INTRON	11.0804
BS67370	SL4.0ch07	4658856	4658862	-	7	Solyc07g009545.1	Solyc07g009545.1	CDS	12.3886
BS67371	SL4.0ch07	4658863	4658869	-	7	Solyc07g009545.1	Solyc07g009545.1	CDS	10.435
BS67373	SL4.0ch07	4658878	4658884	-	7	Solyc07g009545.1	Solyc07g009545.1	CDS	5.31717
BS67374	SL4.0ch07	4658891	4658897	-	7	Solyc07g009545.1	Solyc07g009545.1	CDS	11.172
BS67375	SL4.0ch07	4658911	4658917	-	7	Solyc07g009545.1	Solyc07g009545.1	CDS	13.4678
BS67377	SL4.0ch07	4886318	4886324	-	7	Solyc07g009585.1	Solyc07g009585.1	INTRON	9.94349
BS67379	SL4.0ch07	4937301	4937307	-	7	Solyc07g014583.1	Solyc07g014583.1	CDS	12.2704
BS67411	SL4.0ch07	4997279	4997285	-	7	Solyc07g014610.4	Solyc07g014610.4	CDS	20.7138
BS67415	SL4.0ch07	5074489	5074495	-	7	Solyc07g014650.3	Solyc07g014650.3	UTR5	2.3368
BS67416	SL4.0ch07	5074510	5074516	-	7	Solyc07g014650.3	Solyc07g014650.3	UTR5	9.61057
BS67418	SL4.0ch07	5074528	5074534	-	7	Solyc07g014650.3	Solyc07g014650.3	UTR5	20.2435
BS67423	SL4.0ch07	5151972	5151978	-	7	Solyc07g014700.4	Solyc07g014700.4	CDS	7.42421
BS67424	SL4.0ch07	5154429	5154435	-	7	Solyc07g014700.4	Solyc07g014700.4	UTR5	7.40818
BS67426	SL4.0ch07	6538638	6538644	-	7	Solyc07g016200.3	Solyc07g016200.3	CDS	5.89779
BS67427	SL4.0ch07	6538648	6538654	-	7	Solyc07g016200.3	Solyc07g016200.3	CDS	3.9581
BS67429	SL4.0ch07	6772288	6772294	-	7	Solyc07g017290.4	Solyc07g017290.4	CDS	9.84273
BS67431	SL4.0ch07	6774829	6774835	-	7	Solyc07g017290.4	Solyc07g017290.4	CDS	24.0737
BS67433	SL4.0ch07	6775617	6775623	-	7	Solyc07g017290.4	Solyc07g017290.4	UTR5	6.73788
BS67434	SL4.0ch07	6775629	6775635	-	7	Solyc07g017290.4	Solyc07g017290.4	UTR5	10.093
BS67435	SL4.0ch07	7031712	7031718	-	7	Solyc07g017430.3	Solyc07g017430.3	INTRON	8.50687
BS67438	SL4.0ch07	7041267	7041273	-	7	Solyc07g017430.3	Solyc07g017430.3	CDS	13.8586
BS67443	SL4.0ch07	7066804	7066810	-	7	Solyc07g017430.3	Solyc07g017430.3	CDS	15.6751
BS67445	SL4.0ch07	7067651	7067657	-	7	Solyc07g017430.3	Solyc07g017430.3	CDS	13.8483
BS67448	SL4.0ch07	7584686	7584692	-	7	Solyc07g017530.4	Solyc07g017530.4	UTR5	6.09374
BS67449	SL4.0ch07	7584693	7584699	-	7	Solyc07g017530.4	Solyc07g017530.4	UTR5	15.116
BS67452	SL4.0ch07	8227912	8227918	-	7	Solyc07g017800.4	Solyc07g017800.4	UTR3	16.3375
BS67453	SL4.0ch07	8248869	8248875	-	7	Solyc07g017825.1	Solyc07g017825.1	UTR3	17.3765
BS67461	SL4.0ch07	9270700	9270706	-	7	Solyc07g018100.2	Solyc07g018100.2	CDS	18.3546
BS67466	SL4.0ch07	9271946	9271952	-	7	Solyc07g018100.2	Solyc07g018100.2	CDS	5.11043
BS67468	SL4.0ch07	9271960	9271966	-	7	Solyc07g018100.2	Solyc07g018100.2	CDS	6.8881
BS67469	SL4.0ch07	9273572	9273578	-	7	Solyc07g018100.2	Solyc07g018100.2	CDS	9.34343
BS67470	SL4.0ch07	9273580	9273586	-	7	Solyc07g018100.2	Solyc07g018100.2	CDS	6.60715
BS67472	SL4.0ch07	9273607	9273613	-	7	Solyc07g018100.2	Solyc07g018100.2	CDS	8.83681
BS67473	SL4.0ch07	9273839	9273845	-	7	Solyc07g018100.2	Solyc07g018100.2	CDS	11.897
BS67474	SL4.0ch07	9273847	9273853	-	7	Solyc07g018100.2	Solyc07g018100.2	CDS	20.937
BS67475	SL4.0ch07	9273885	9273891	-	7	Solyc07g018100.2	Solyc07g018100.2	CDS	6.19807
BS67476	SL4.0ch07	9273892	9273898	-	7	Solyc07g018100.2	Solyc07g018100.2	CDS	17.152
BS67477	SL4.0ch07	9274083	9274089	-	7	Solyc07g018100.2	Solyc07g018100.2	CDS	2.49033
BS67478	SL4.0ch07	9274095	9274101	-	7	Solyc07g018100.2	Solyc07g018100.2	CDS	17.145
BS67479	SL4.0ch07	9279105	9279111	-	7	Solyc07g018100.2	Solyc07g018100.2	UTR5	9.65944
BS67482	SL4.0ch07	9279286	9279292	-	7	Solyc07g018100.2	Solyc07g018100.2	UTR5	6.15711
BS67483	SL4.0ch07	9279332	9279338	-	7	Solyc07g018100.2	Solyc07g018100.2	UTR5	6.1076
BS67484	SL4.0ch07	9279343	9279349	-	7	Solyc07g018100.2	Solyc07g018100.2	UTR5	29.4144
BS67486	SL4.0ch07	9279357	9279363	-	7	Solyc07g018100.2	Solyc07g018100.2	UTR5	2.58763
BS67487	SL4.0ch07	9279365	9279371	-	7	Solyc07g018100.2	Solyc07g018100.2	UTR5	8.78577
BS67488	SL4.0ch07	9279386	9279392	-	7	Solyc07g018100.2	Solyc07g018100.2	UTR5	9.90222
BS67510	SL4.0ch07	9920371	9920377	-	7	Solyc07g018240.1	Solyc07g018240.1	UTR5	16.1401
BS67547	SL4.0ch07	10614544	10614550	-	7	Solyc07g018393.1	Solyc07g018393.1	INTRON	2.74906
BS67549	SL4.0ch07	10616265	10616271	-	7	Solyc07g018393.1	Solyc07g018393.1	INTRON	3.79419
BS67555	SL4.0ch07	11608712	11608718	-	7	Solyc07g019460.3	Solyc07g019460.3	CDS	21.7734
BS67556	SL4.0ch07	11608724	11608730	-	7	Solyc07g019460.3	Solyc07g019460.3	CDS	3.72921
BS67561	SL4.0ch07	11610029	11610035	-	7	Solyc07g019460.3	Solyc07g019460.3	CDS	4.4474
BS67565	SL4.0ch07	11610864	11610870	-	7	Solyc07g019460.3	Solyc07g019460.3	CDS	9.70429
BS67566	SL4.0ch07	11610873	11610879	-	7	Solyc07g019460.3	Solyc07g019460.3	CDS	6.43023
BS67571	SL4.0ch07	11612741	11612747	-	7	Solyc07g019460.3	Solyc07g019460.3	CDS	10.0438
BS67573	SL4.0ch07	11612857	11612863	-	7	Solyc07g019460.3	Solyc07g019460.3	CDS	9.48782
BS67574	SL4.0ch07	11612963	11612969	-	7	Solyc07g019460.3	Solyc07g019460.3	CDS	9.77547
BS67575	SL4.0ch07	11613020	11613026	-	7	Solyc07g019460.3	Solyc07g019460.3	CDS	15.3083
BS67616	SL4.0ch07	19381626	19381632	-	7	Solyc07g021540.3	Solyc07g021540.3	CDS	10.4078
BS67617	SL4.0ch07	19381690	19381696	-	7	Solyc07g021540.3	Solyc07g021540.3	CDS	18.8715
BS67618	SL4.0ch07	19381703	19381709	-	7	Solyc07g021540.3	Solyc07g021540.3	CDS	11.6898
BS67620	SL4.0ch07	19382432	19382438	-	7	Solyc07g021540.3	Solyc07g021540.3	CDS	5.34147
BS67621	SL4.0ch07	19382441	19382447	-	7	Solyc07g021540.3	Solyc07g021540.3	CDS	5.6739
BS67623	SL4.0ch07	20491330	20491336	-	7	Solyc07g021610.1	Solyc07g021610.1	CDS	1.7991
BS67624	SL4.0ch07	20491346	20491352	-	7	Solyc07g021610.1	Solyc07g021610.1	CDS	7.04354
BS67626	SL4.0ch07	20491529	20491535	-	7	Solyc07g021610.1	Solyc07g021610.1	UTR5	6.05418
BS67637	SL4.0ch07	21578939	21578945	-	7	Solyc07g022760.4	Solyc07g022760.4	CDS	15.6715
BS67638	SL4.0ch07	21578949	21578955	-	7	Solyc07g022760.4	Solyc07g022760.4	CDS	5.68128
BS67641	SL4.0ch07	21581096	21581102	-	7	Solyc07g022760.4	Solyc07g022760.4	CDS	17.5821
BS67647	SL4.0ch07	21591522	21591528	-	7	Solyc07g022760.4	Solyc07g022760.4	CDS	7.69744
BS67648	SL4.0ch07	21591538	21591544	-	7	Solyc07g022760.4	Solyc07g022760.4	CDS	1.76799
BS67699	SL4.0ch07	23543804	23543810	-	7	Solyc07g022920.3	Solyc07g022920.3	CDS	1.08933
BS67716	SL4.0ch07	31384088	31384094	-	7	Solyc07g026770.3	Solyc07g026770.3	INTRON	5.62276
BS67717	SL4.0ch07	31384248	31384254	-	7	Solyc07g026770.3	Solyc07g026770.3	CDS	15.0256
BS67721	SL4.0ch07	31986463	31986469	-	7	Solyc07g026810.3	Solyc07g026810.3	UTR3	4.68926
BS67722	SL4.0ch07	31986471	31986477	-	7	Solyc07g026810.3	Solyc07g026810.3	UTR3	8.71899
BS67723	SL4.0ch07	31986589	31986595	-	7	Solyc07g026810.3	Solyc07g026810.3	CDS	20.3661
BS67724	SL4.0ch07	31986599	31986605	-	7	Solyc07g026810.3	Solyc07g026810.3	CDS	19.8892
BS67725	SL4.0ch07	31986640	31986646	-	7	Solyc07g026810.3	Solyc07g026810.3	CDS	4.7966
BS67726	SL4.0ch07	31986648	31986654	-	7	Solyc07g026810.3	Solyc07g026810.3	CDS	1.27681
BS67727	SL4.0ch07	31986782	31986788	-	7	Solyc07g026810.3	Solyc07g026810.3	CDS	9.27535
BS67728	SL4.0ch07	31986791	31986797	-	7	Solyc07g026810.3	Solyc07g026810.3	CDS	45.9427
BS67729	SL4.0ch07	31988211	31988217	-	7	Solyc07g026810.3	Solyc07g026810.3	INTRON	7.17089
BS67732	SL4.0ch07	31988467	31988473	-	7	Solyc07g026810.3	Solyc07g026810.3	CDS	34.1313
BS67733	SL4.0ch07	31988480	31988486	-	7	Solyc07g026810.3	Solyc07g026810.3	CDS	3.90784
BS67734	SL4.0ch07	31988680	31988686	-	7	Solyc07g026810.3	Solyc07g026810.3	CDS	16.1505
BS67735	SL4.0ch07	31988689	31988695	-	7	Solyc07g026810.3	Solyc07g026810.3	CDS	29.5904
BS67736	SL4.0ch07	31988701	31988707	-	7	Solyc07g026810.3	Solyc07g026810.3	CDS	20.2012
BS67737	SL4.0ch07	31988715	31988721	-	7	Solyc07g026810.3	Solyc07g026810.3	CDS	22.4567
BS67738	SL4.0ch07	31988946	31988952	-	7	Solyc07g026810.3	Solyc07g026810.3	CDS	17.4699
BS67739	SL4.0ch07	31988953	31988959	-	7	Solyc07g026810.3	Solyc07g026810.3	CDS	42.1758
BS67740	SL4.0ch07	31988961	31988967	-	7	Solyc07g026810.3	Solyc07g026810.3	CDS	10.6485
BS67741	SL4.0ch07	31988968	31988974	-	7	Solyc07g026810.3	Solyc07g026810.3	CDS	59.5094
BS67742	SL4.0ch07	31989015	31989021	-	7	Solyc07g026810.3	Solyc07g026810.3	CDS	38.6779
BS67744	SL4.0ch07	31989249	31989255	-	7	Solyc07g026810.3	Solyc07g026810.3	INTRON	8.04733
BS67745	SL4.0ch07	31989260	31989266	-	7	Solyc07g026810.3	Solyc07g026810.3	INTRON	4.10319
BS67747	SL4.0ch07	31989278	31989284	-	7	Solyc07g026810.3	Solyc07g026810.3	INTRON	11.6146
BS67748	SL4.0ch07	31989298	31989304	-	7	Solyc07g026810.3	Solyc07g026810.3	INTRON	14.5602
BS67750	SL4.0ch07	31989369	31989375	-	7	Solyc07g026810.3	Solyc07g026810.3	INTRON	12.4074
BS67752	SL4.0ch07	31989386	31989392	-	7	Solyc07g026810.3	Solyc07g026810.3	INTRON	22.6904
BS67754	SL4.0ch07	31995862	31995868	-	7	Solyc07g026810.3	Solyc07g026810.3	CDS	5.87595
BS67757	SL4.0ch07	31995943	31995949	-	7	Solyc07g026810.3	Solyc07g026810.3	CDS	10.0816
BS67759	SL4.0ch07	31997587	31997593	-	7	Solyc07g026810.3	Solyc07g026810.3	CDS	14.739
BS67761	SL4.0ch07	32005521	32005527	-	7	Solyc07g026810.3	Solyc07g026810.3	UTR5	1.48159
BS67762	SL4.0ch07	32005530	32005536	-	7	Solyc07g026810.3	Solyc07g026810.3	UTR5	5.9544
BS67763	SL4.0ch07	32005541	32005547	-	7	Solyc07g026810.3	Solyc07g026810.3	UTR5	4.64636
BS67764	SL4.0ch07	32005580	32005586	-	7	Solyc07g026810.3	Solyc07g026810.3	UTR5	11.6557
BS67774	SL4.0ch07	36167495	36167501	-	7	Solyc07g032230.3	Solyc07g032230.3	CDS	5.24356
BS67775	SL4.0ch07	36167505	36167511	-	7	Solyc07g032230.3	Solyc07g032230.3	CDS	6.99212
BS67776	SL4.0ch07	36167514	36167520	-	7	Solyc07g032230.3	Solyc07g032230.3	CDS	15.209
BS67777	SL4.0ch07	36167525	36167531	-	7	Solyc07g032230.3	Solyc07g032230.3	CDS	22.172
BS67778	SL4.0ch07	36167562	36167568	-	7	Solyc07g032230.3	Solyc07g032230.3	CDS	13.0737
BS67779	SL4.0ch07	36167570	36167576	-	7	Solyc07g032230.3	Solyc07g032230.3	CDS	5.69887
BS67780	SL4.0ch07	36167623	36167629	-	7	Solyc07g032230.3	Solyc07g032230.3	CDS	6.14342
BS67782	SL4.0ch07	36167726	36167732	-	7	Solyc07g032230.3	Solyc07g032230.3	CDS	12.7761
BS67783	SL4.0ch07	36168389	36168395	-	7	Solyc07g032230.3	Solyc07g032230.3	CDS	13.5131
BS67786	SL4.0ch07	36168569	36168575	-	7	Solyc07g032230.3	Solyc07g032230.3	CDS	12.8384
BS67788	SL4.0ch07	36168586	36168592	-	7	Solyc07g032230.3	Solyc07g032230.3	CDS	19.8793
BS67789	SL4.0ch07	36168647	36168653	-	7	Solyc07g032230.3	Solyc07g032230.3	CDS	3.45259
BS67791	SL4.0ch07	36168699	36168705	-	7	Solyc07g032230.3	Solyc07g032230.3	CDS	28.7674
BS67792	SL4.0ch07	36168971	36168977	-	7	Solyc07g032230.3	Solyc07g032230.3	CDS	4.2922
BS67793	SL4.0ch07	36169045	36169051	-	7	Solyc07g032230.3	Solyc07g032230.3	CDS	6.76664
BS67794	SL4.0ch07	36169070	36169076	-	7	Solyc07g032230.3	Solyc07g032230.3	CDS	14.7232
BS67795	SL4.0ch07	36169077	36169083	-	7	Solyc07g032230.3	Solyc07g032230.3	CDS	10.5786
BS67796	SL4.0ch07	36169090	36169096	-	7	Solyc07g032230.3	Solyc07g032230.3	CDS	13.8705
BS67797	SL4.0ch07	36169102	36169108	-	7	Solyc07g032230.3	Solyc07g032230.3	CDS	12.6368
BS67799	SL4.0ch07	36169295	36169301	-	7	Solyc07g032230.3	Solyc07g032230.3	CDS	6.84588
BS67802	SL4.0ch07	36169570	36169576	-	7	Solyc07g032230.3	Solyc07g032230.3	CDS	8.18185
BS67803	SL4.0ch07	36169578	36169584	-	7	Solyc07g032230.3	Solyc07g032230.3	CDS	5.8409
BS67804	SL4.0ch07	36169591	36169597	-	7	Solyc07g032230.3	Solyc07g032230.3	CDS	41.7105
BS67805	SL4.0ch07	36169599	36169605	-	7	Solyc07g032230.3	Solyc07g032230.3	CDS	21.7528
BS67806	SL4.0ch07	36169610	36169616	-	7	Solyc07g032230.3	Solyc07g032230.3	CDS	30.9036
BS67807	SL4.0ch07	36170724	36170730	-	7	Solyc07g032230.3	Solyc07g032230.3	CDS	24.2124
BS67808	SL4.0ch07	36170739	36170745	-	7	Solyc07g032230.3	Solyc07g032230.3	CDS	13.0179
BS67809	SL4.0ch07	36170764	36170770	-	7	Solyc07g032230.3	Solyc07g032230.3	CDS	3.50061
BS67811	SL4.0ch07	36170782	36170788	-	7	Solyc07g032230.3	Solyc07g032230.3	CDS	11.3316
BS67812	SL4.0ch07	36171003	36171009	-	7	Solyc07g032230.3	Solyc07g032230.3	INTRON	23.5768
BS67813	SL4.0ch07	36171014	36171020	-	7	Solyc07g032230.3	Solyc07g032230.3	INTRON	11.8568
BS67814	SL4.0ch07	36171021	36171027	-	7	Solyc07g032230.3	Solyc07g032230.3	INTRON	26.4086
BS67815	SL4.0ch07	36171114	36171120	-	7	Solyc07g032230.3	Solyc07g032230.3	INTRON	21.6102
BS67816	SL4.0ch07	36171260	36171266	-	7	Solyc07g032230.3	Solyc07g032230.3	CDS	10.6695
BS67818	SL4.0ch07	36171277	36171283	-	7	Solyc07g032230.3	Solyc07g032230.3	CDS	44.4267
BS67819	SL4.0ch07	36171285	36171291	-	7	Solyc07g032230.3	Solyc07g032230.3	CDS	18.8424
BS67820	SL4.0ch07	36171349	36171355	-	7	Solyc07g032230.3	Solyc07g032230.3	CDS	32.076
BS67821	SL4.0ch07	36171358	36171364	-	7	Solyc07g032230.3	Solyc07g032230.3	CDS	23.3504
BS67822	SL4.0ch07	36171515	36171521	-	7	Solyc07g032230.3	Solyc07g032230.3	CDS	9.74938
BS67823	SL4.0ch07	36171557	36171563	-	7	Solyc07g032230.3	Solyc07g032230.3	UTR5	19.2609
BS67825	SL4.0ch07	36171571	36171577	-	7	Solyc07g032230.3	Solyc07g032230.3	UTR5	25.1218
BS67827	SL4.0ch07	36171585	36171591	-	7	Solyc07g032230.3	Solyc07g032230.3	UTR5	47.4874
BS67828	SL4.0ch07	36446147	36446153	-	7	Solyc07g032250.4	Solyc07g032250.4	CDS	9.18915
BS67831	SL4.0ch07	39405896	39405902	-	7	Solyc07g032480.3	Solyc07g032480.3	INTRON	6.967
BS67833	SL4.0ch07	39406108	39406114	-	7	Solyc07g032480.3	Solyc07g032480.3	CDS	5.51649
BS67838	SL4.0ch07	39407159	39407165	-	7	Solyc07g032480.3	Solyc07g032480.3	CDS	2.41496
BS67857	SL4.0ch07	46983162	46983168	-	7	Solyc07g039340.4	Solyc07g039340.4	INTRON	5.30557
BS67858	SL4.0ch07	46983371	46983377	-	7	Solyc07g039340.4	Solyc07g039340.4	CDS	5.42029
BS67859	SL4.0ch07	47076522	47076528	-	7	Solyc07g039343.1	Solyc07g039343.1	INTRON	13.0303
BS67860	SL4.0ch07	47076586	47076592	-	7	Solyc07g039343.1	Solyc07g039343.1	INTRON	19.8187
BS67861	SL4.0ch07	47076639	47076645	-	7	Solyc07g039343.1	Solyc07g039343.1	INTRON	5.99641
BS67862	SL4.0ch07	47076899	47076905	-	7	Solyc07g039343.1	Solyc07g039343.1	INTRON	73.8904
BS67863	SL4.0ch07	47076910	47076916	-	7	Solyc07g039343.1	Solyc07g039343.1	INTRON	9.19466
BS67864	SL4.0ch07	47076917	47076923	-	7	Solyc07g039343.1	Solyc07g039343.1	INTRON	2.36526
BS67865	SL4.0ch07	47077267	47077273	-	7	Solyc07g039343.1	Solyc07g039343.1	INTRON	37.1618
BS67866	SL4.0ch07	47077276	47077282	-	7	Solyc07g039343.1	Solyc07g039343.1	INTRON	6.27854
BS67868	SL4.0ch07	47077837	47077843	-	7	Solyc07g039343.1	Solyc07g039343.1	INTRON	11.0484
BS67870	SL4.0ch07	47077954	47077960	-	7	Solyc07g039343.1	Solyc07g039343.1	CDS	21.5642
BS67871	SL4.0ch07	47077963	47077969	-	7	Solyc07g039343.1	Solyc07g039343.1	CDS	27.5036
BS67873	SL4.0ch07	47077989	47077995	-	7	Solyc07g039343.1	Solyc07g039343.1	CDS	17.6583
BS67874	SL4.0ch07	47078004	47078010	-	7	Solyc07g039343.1	Solyc07g039343.1	CDS	3.30839
BS67875	SL4.0ch07	47078015	47078021	-	7	Solyc07g039343.1	Solyc07g039343.1	CDS	5.92769
BS67876	SL4.0ch07	47078076	47078082	-	7	Solyc07g039343.1	Solyc07g039343.1	INTRON	1.31807
BS67877	SL4.0ch07	47078325	47078331	-	7	Solyc07g039343.1	Solyc07g039343.1	INTRON	23.7184
BS67878	SL4.0ch07	47078332	47078338	-	7	Solyc07g039343.1	Solyc07g039343.1	INTRON	28.9819
BS67879	SL4.0ch07	47078343	47078349	-	7	Solyc07g039343.1	Solyc07g039343.1	INTRON	69.6412
BS67880	SL4.0ch07	47078353	47078359	-	7	Solyc07g039343.1	Solyc07g039343.1	INTRON	25.4725
BS67881	SL4.0ch07	47078362	47078368	-	7	Solyc07g039343.1	Solyc07g039343.1	INTRON	18.2336
BS67882	SL4.0ch07	47078396	47078402	-	7	Solyc07g039343.1	Solyc07g039343.1	INTRON	20.0932
BS67884	SL4.0ch07	47078410	47078416	-	7	Solyc07g039343.1	Solyc07g039343.1	INTRON	30.8813
BS67885	SL4.0ch07	47078478	47078484	-	7	Solyc07g039343.1	Solyc07g039343.1	INTRON	28.6197
BS67887	SL4.0ch07	47078519	47078525	-	7	Solyc07g039343.1	Solyc07g039343.1	CDS	105.041
BS67888	SL4.0ch07	49194712	49194718	-	7	Solyc07g040690.3	Solyc07g040690.3	CDS	4.07928
BS67892	SL4.0ch07	49258856	49258862	-	7	Solyc07g040730.1	Solyc07g040730.1	UTR3	13.2513
BS67893	SL4.0ch07	49258976	49258982	-	7	Solyc07g040730.1	Solyc07g040730.1	CDS	122.218
BS67895	SL4.0ch07	49258993	49258999	-	7	Solyc07g040730.1	Solyc07g040730.1	CDS	91.1926
BS67896	SL4.0ch07	49259118	49259124	-	7	Solyc07g040730.1	Solyc07g040730.1	CDS	38.6423
BS67897	SL4.0ch07	49259201	49259207	-	7	Solyc07g040730.1	Solyc07g040730.1	CDS	75.0757
BS67899	SL4.0ch07	49259229	49259235	-	7	Solyc07g040730.1	Solyc07g040730.1	CDS	40.6262
BS67900	SL4.0ch07	49259240	49259246	-	7	Solyc07g040730.1	Solyc07g040730.1	CDS	59.9547
BS67901	SL4.0ch07	49259251	49259257	-	7	Solyc07g040730.1	Solyc07g040730.1	CDS	31.2882
BS67902	SL4.0ch07	49259302	49259308	-	7	Solyc07g040730.1	Solyc07g040730.1	CDS	54.2076
BS67903	SL4.0ch07	49259338	49259344	-	7	Solyc07g040730.1	Solyc07g040730.1	CDS	13.3744
BS67904	SL4.0ch07	49259346	49259352	-	7	Solyc07g040730.1	Solyc07g040730.1	UTR5	73.5044
BS67905	SL4.0ch07	49259393	49259399	-	7	Solyc07g040730.1	Solyc07g040730.1	UTR5	41.1939
BS67907	SL4.0ch07	49259440	49259446	-	7	Solyc07g040730.1	Solyc07g040730.1	UTR5	74.5625
BS67908	SL4.0ch07	49259453	49259459	-	7	Solyc07g040730.1	Solyc07g040730.1	UTR5	53.5761
BS67909	SL4.0ch07	49259470	49259476	-	7	Solyc07g040730.1	Solyc07g040730.1	UTR5	73.4608
BS67919	SL4.0ch07	49260899	49260905	-	7	Solyc07g040740.3	Solyc07g040740.3	CDS	13.3447
BS67920	SL4.0ch07	49260909	49260915	-	7	Solyc07g040740.3	Solyc07g040740.3	CDS	4.38266
BS67926	SL4.0ch07	49265989	49265995	-	7	Solyc07g040740.3	Solyc07g040740.3	INTRON	5.54725
BS67927	SL4.0ch07	49265997	49266003	-	7	Solyc07g040740.3	Solyc07g040740.3	INTRON	12.6119
BS67928	SL4.0ch07	49266095	49266101	-	7	Solyc07g040740.3	Solyc07g040740.3	INTRON	5.41209
BS67929	SL4.0ch07	49266102	49266108	-	7	Solyc07g040740.3	Solyc07g040740.3	INTRON	5.58884
BS67930	SL4.0ch07	49266171	49266177	-	7	Solyc07g040740.3	Solyc07g040740.3	INTRON	8.01642
BS67931	SL4.0ch07	49266180	49266186	-	7	Solyc07g040740.3	Solyc07g040740.3	INTRON	3.45414
BS67932	SL4.0ch07	49266850	49266856	-	7	Solyc07g040740.3	Solyc07g040740.3	CDS	12.6285
BS67933	SL4.0ch07	49266857	49266863	-	7	Solyc07g040740.3	Solyc07g040740.3	CDS	5.03274
BS67934	SL4.0ch07	49266894	49266900	-	7	Solyc07g040740.3	Solyc07g040740.3	CDS	7.7201
BS67937	SL4.0ch07	49267127	49267133	-	7	Solyc07g040740.3	Solyc07g040740.3	CDS	19.0867
BS67939	SL4.0ch07	49269437	49269443	-	7	Solyc07g040740.3	Solyc07g040740.3	CDS	4.01716
BS67940	SL4.0ch07	49269465	49269471	-	7	Solyc07g040740.3	Solyc07g040740.3	CDS	8.6697
BS67943	SL4.0ch07	49270272	49270278	-	7	Solyc07g040740.3	Solyc07g040740.3	CDS	12.202
BS67944	SL4.0ch07	49270279	49270285	-	7	Solyc07g040740.3	Solyc07g040740.3	CDS	8.49451
BS67947	SL4.0ch07	49270590	49270596	-	7	Solyc07g040740.3	Solyc07g040740.3	CDS	11.6856
BS67950	SL4.0ch07	49271038	49271044	-	7	Solyc07g040740.3	Solyc07g040740.3	CDS	3.10002
BS67952	SL4.0ch07	49272491	49272497	-	7	Solyc07g040740.3	Solyc07g040740.3	CDS	2.64418
BS67953	SL4.0ch07	49272502	49272508	-	7	Solyc07g040740.3	Solyc07g040740.3	CDS	18.2903
BS67954	SL4.0ch07	49272511	49272517	-	7	Solyc07g040740.3	Solyc07g040740.3	CDS	20.205
BS67955	SL4.0ch07	49272518	49272524	-	7	Solyc07g040740.3	Solyc07g040740.3	CDS	18.7743
BS67959	SL4.0ch07	49272672	49272678	-	7	Solyc07g040740.3	Solyc07g040740.3	CDS	4.87312
BS67977	SL4.0ch07	52112734	52112740	-	7	Solyc07g041310.3	Solyc07g041310.3	INTRON	12.8235
BS67978	SL4.0ch07	52112766	52112772	-	7	Solyc07g041310.3	Solyc07g041310.3	INTRON	4.91497
BS67979	SL4.0ch07	52112804	52112810	-	7	Solyc07g041310.3	Solyc07g041310.3	INTRON	33.2407
BS67981	SL4.0ch07	52113153	52113159	-	7	Solyc07g041310.3	Solyc07g041310.3	INTRON	4.96589
BS67983	SL4.0ch07	52113190	52113196	-	7	Solyc07g041310.3	Solyc07g041310.3	INTRON	23.0798
BS67985	SL4.0ch07	52114698	52114704	-	7	Solyc07g041310.3	Solyc07g041310.3	CDS	4.00791
BS67989	SL4.0ch07	52114927	52114933	-	7	Solyc07g041310.3	Solyc07g041310.3	UTR5	9.1996
BS67991	SL4.0ch07	52114944	52114950	-	7	Solyc07g041310.3	Solyc07g041310.3	UTR5	13.2282
BS67992	SL4.0ch07	52114956	52114962	-	7	Solyc07g041310.3	Solyc07g041310.3	UTR5	15.2455
BS68001	SL4.0ch07	53690954	53690960	-	7	Solyc07g041660.4	Solyc07g041660.4	CDS	3.50007
BS68015	SL4.0ch07	53888287	53888293	-	7	Solyc07g041750.3	Solyc07g041750.3	CDS	3.17803
BS68018	SL4.0ch07	53889338	53889344	-	7	Solyc07g041750.3	Solyc07g041750.3	CDS	5.06121
BS68020	SL4.0ch07	53889539	53889545	-	7	Solyc07g041750.3	Solyc07g041750.3	CDS	8.60502
BS68021	SL4.0ch07	53889554	53889560	-	7	Solyc07g041750.3	Solyc07g041750.3	CDS	3.71459
BS68022	SL4.0ch07	53889563	53889569	-	7	Solyc07g041750.3	Solyc07g041750.3	CDS	5.2168
BS68024	SL4.0ch07	53895965	53895971	-	7	Solyc07g041750.3	Solyc07g041750.3	INTRON	7.76196
BS68026	SL4.0ch07	53897945	53897951	-	7	Solyc07g041750.3	Solyc07g041750.3	CDS	14.9785
BS68028	SL4.0ch07	53897976	53897982	-	7	Solyc07g041750.3	Solyc07g041750.3	CDS	10.4721
BS68029	SL4.0ch07	53897984	53897990	-	7	Solyc07g041750.3	Solyc07g041750.3	CDS	16.309
BS68035	SL4.0ch07	53899474	53899480	-	7	Solyc07g041750.3	Solyc07g041750.3	CDS	7.46912
BS68036	SL4.0ch07	53899525	53899531	-	7	Solyc07g041750.3	Solyc07g041750.3	CDS	9.437
BS68042	SL4.0ch07	54316996	54317002	-	7	Solyc07g041900.3	Solyc07g041900.3	CDS	2.66904
BS68043	SL4.0ch07	54317003	54317009	-	7	Solyc07g041900.3	Solyc07g041900.3	CDS	1.81578
BS68045	SL4.0ch07	54317108	54317114	-	7	Solyc07g041900.3	Solyc07g041900.3	CDS	7.34835
BS68055	SL4.0ch07	55336295	55336301	-	7	Solyc07g042380.4	Solyc07g042380.4	CDS	7.59723
BS68058	SL4.0ch07	55337570	55337576	-	7	Solyc07g042380.4	Solyc07g042380.4	CDS	5.71124
BS68060	SL4.0ch07	55337587	55337593	-	7	Solyc07g042380.4	Solyc07g042380.4	CDS	10.6056
BS68062	SL4.0ch07	55337854	55337860	-	7	Solyc07g042380.4	Solyc07g042380.4	UTR5	20.8123
BS68063	SL4.0ch07	55337861	55337867	-	7	Solyc07g042380.4	Solyc07g042380.4	UTR5	22.9838
BS68065	SL4.0ch07	55337877	55337883	-	7	Solyc07g042380.4	Solyc07g042380.4	UTR5	5.09854
BS68073	SL4.0ch07	55534838	55534844	-	7	Solyc07g042490.1	Solyc07g042490.1	CDS	3.52392
BS68076	SL4.0ch07	55534923	55534929	-	7	Solyc07g042490.1	Solyc07g042490.1	CDS	7.68649
BS68081	SL4.0ch07	55821351	55821357	-	7	Solyc07g042550.3	Solyc07g042550.3	CDS	2.82476
BS68085	SL4.0ch07	55821654	55821660	-	7	Solyc07g042550.3	Solyc07g042550.3	CDS	6.94229
BS68090	SL4.0ch07	55821886	55821892	-	7	Solyc07g042550.3	Solyc07g042550.3	CDS	18.285
BS68091	SL4.0ch07	55822018	55822024	-	7	Solyc07g042550.3	Solyc07g042550.3	CDS	13.1533
BS68092	SL4.0ch07	55822306	55822312	-	7	Solyc07g042550.3	Solyc07g042550.3	CDS	6.37542
BS68093	SL4.0ch07	55822605	55822611	-	7	Solyc07g042550.3	Solyc07g042550.3	CDS	7.90115
BS68103	SL4.0ch07	55823592	55823598	-	7	Solyc07g042550.3	Solyc07g042550.3	CDS	28.1784
BS68105	SL4.0ch07	55823710	55823716	-	7	Solyc07g042550.3	Solyc07g042550.3	CDS	15.2193
BS68106	SL4.0ch07	55823920	55823926	-	7	Solyc07g042550.3	Solyc07g042550.3	CDS	5.64695
BS68107	SL4.0ch07	55824031	55824037	-	7	Solyc07g042550.3	Solyc07g042550.3	CDS	7.03548
BS68108	SL4.0ch07	55824039	55824045	-	7	Solyc07g042550.3	Solyc07g042550.3	CDS	1.54315
BS68109	SL4.0ch07	55824048	55824054	-	7	Solyc07g042550.3	Solyc07g042550.3	CDS	9.37332
BS68110	SL4.0ch07	55824206	55824212	-	7	Solyc07g042550.3	Solyc07g042550.3	CDS	5.7546
BS68111	SL4.0ch07	55824213	55824219	-	7	Solyc07g042550.3	Solyc07g042550.3	CDS	8.90174
BS68112	SL4.0ch07	55824257	55824263	-	7	Solyc07g042550.3	Solyc07g042550.3	CDS	19.2485
BS68113	SL4.0ch07	55824268	55824274	-	7	Solyc07g042550.3	Solyc07g042550.3	CDS	30.5265
BS68114	SL4.0ch07	55824311	55824317	-	7	Solyc07g042550.3	Solyc07g042550.3	INTRON	3.76004
BS68116	SL4.0ch07	55824522	55824528	-	7	Solyc07g042550.3	Solyc07g042550.3	CDS	14.2556
BS68117	SL4.0ch07	55824534	55824540	-	7	Solyc07g042550.3	Solyc07g042550.3	CDS	34.5602
BS68118	SL4.0ch07	55824544	55824550	-	7	Solyc07g042550.3	Solyc07g042550.3	CDS	11.4006
BS68119	SL4.0ch07	55825030	55825036	-	7	Solyc07g042550.3	Solyc07g042550.3	CDS	39.0584
BS68120	SL4.0ch07	55825038	55825044	-	7	Solyc07g042550.3	Solyc07g042550.3	CDS	8.05879
BS68121	SL4.0ch07	55825069	55825075	-	7	Solyc07g042550.3	Solyc07g042550.3	CDS	11.4157
BS68122	SL4.0ch07	55825089	55825095	-	7	Solyc07g042550.3	Solyc07g042550.3	UTR5	3.5116
BS68123	SL4.0ch07	55825106	55825112	-	7	Solyc07g042550.3	Solyc07g042550.3	UTR5	8.82214
BS68128	SL4.0ch07	55899619	55899625	-	7	Solyc07g042590.4	Solyc07g042590.4	CDS	3.55316
BS68129	SL4.0ch07	55899637	55899643	-	7	Solyc07g042590.4	Solyc07g042590.4	CDS	7.8988
BS68130	SL4.0ch07	55901324	55901330	-	7	Solyc07g042590.4	Solyc07g042590.4	CDS	8.10543
BS68132	SL4.0ch07	55901452	55901458	-	7	Solyc07g042590.4	Solyc07g042590.4	CDS	7.8302
BS68133	SL4.0ch07	55901492	55901498	-	7	Solyc07g042590.4	Solyc07g042590.4	CDS	13.1754
BS68134	SL4.0ch07	55901500	55901506	-	7	Solyc07g042590.4	Solyc07g042590.4	CDS	8.4327
BS68135	SL4.0ch07	55901512	55901518	-	7	Solyc07g042590.4	Solyc07g042590.4	CDS	9.0865
BS68136	SL4.0ch07	55901618	55901624	-	7	Solyc07g042590.4	Solyc07g042590.4	CDS	8.06622
BS68139	SL4.0ch07	55902730	55902736	-	7	Solyc07g042590.4	Solyc07g042590.4	UTR5	6.40675
BS68140	SL4.0ch07	55902737	55902743	-	7	Solyc07g042590.4	Solyc07g042590.4	UTR5	20.4844
BS68152	SL4.0ch07	56314213	56314219	-	7	Solyc07g042910.4	Solyc07g042910.4	CDS	23.003
BS68154	SL4.0ch07	56314235	56314241	-	7	Solyc07g042910.4	Solyc07g042910.4	UTR5	8.52628
BS68168	SL4.0ch07	56672547	56672553	-	7	Solyc07g043230.3	Solyc07g043230.3	CDS	6.16509
BS68169	SL4.0ch07	56672603	56672609	-	7	Solyc07g043230.3	Solyc07g043230.3	CDS	4.11438
BS68173	SL4.0ch07	56754907	56754913	-	7	Solyc07g043250.1	Solyc07g043250.1	CDS	18.1165
BS68174	SL4.0ch07	56754938	56754944	-	7	Solyc07g043250.1	Solyc07g043250.1	CDS	5.82274
BS68175	SL4.0ch07	56754979	56754985	-	7	Solyc07g043250.1	Solyc07g043250.1	CDS	15.7701
BS68176	SL4.0ch07	56755010	56755016	-	7	Solyc07g043250.1	Solyc07g043250.1	CDS	8.33337
BS68177	SL4.0ch07	56755030	56755036	-	7	Solyc07g043250.1	Solyc07g043250.1	CDS	9.92563
BS68179	SL4.0ch07	56784394	56784400	-	7	Solyc07g043270.3	Solyc07g043270.3	UTR5	5.69745
BS68182	SL4.0ch07	56784491	56784497	-	7	Solyc07g043270.3	Solyc07g043270.3	UTR5	9.55779
BS68183	SL4.0ch07	56784501	56784507	-	7	Solyc07g043270.3	Solyc07g043270.3	UTR5	14.0384
BS68206	SL4.0ch07	57312468	57312474	-	7	Solyc07g043560.4	Solyc07g043560.4	UTR3	11.6055
BS68207	SL4.0ch07	57312481	57312487	-	7	Solyc07g043560.4	Solyc07g043560.4	UTR3	5.6769
BS68209	SL4.0ch07	57312708	57312714	-	7	Solyc07g043560.4	Solyc07g043560.4	CDS	23.2813
BS68210	SL4.0ch07	57312968	57312974	-	7	Solyc07g043560.4	Solyc07g043560.4	CDS	6.0471
BS68211	SL4.0ch07	57312976	57312982	-	7	Solyc07g043560.4	Solyc07g043560.4	CDS	19.3638
BS68212	SL4.0ch07	57312983	57312989	-	7	Solyc07g043560.4	Solyc07g043560.4	CDS	29.573
BS68213	SL4.0ch07	57312990	57312996	-	7	Solyc07g043560.4	Solyc07g043560.4	INTRON	11.5006
BS68214	SL4.0ch07	57313234	57313240	-	7	Solyc07g043560.4	Solyc07g043560.4	INTRON	8.74097
BS68221	SL4.0ch07	57313858	57313864	-	7	Solyc07g043560.4	Solyc07g043560.4	CDS	29.3739
BS68223	SL4.0ch07	57314041	57314047	-	7	Solyc07g043560.4	Solyc07g043560.4	CDS	4.76452
BS68226	SL4.0ch07	57314210	57314216	-	7	Solyc07g043560.4	Solyc07g043560.4	INTRON	19.8121
BS68227	SL4.0ch07	57314217	57314223	-	7	Solyc07g043560.4	Solyc07g043560.4	INTRON	16.745
BS68230	SL4.0ch07	57314919	57314925	-	7	Solyc07g043560.4	Solyc07g043560.4	CDS	4.83762
BS68232	SL4.0ch07	57314946	57314952	-	7	Solyc07g043560.4	Solyc07g043560.4	CDS	27.6972
BS68234	SL4.0ch07	57314960	57314966	-	7	Solyc07g043560.4	Solyc07g043560.4	CDS	32.2679
BS68235	SL4.0ch07	57315126	57315132	-	7	Solyc07g043560.4	Solyc07g043560.4	CDS	17.8677
BS68236	SL4.0ch07	57315141	57315147	-	7	Solyc07g043560.4	Solyc07g043560.4	CDS	24.4231
BS68237	SL4.0ch07	57315153	57315159	-	7	Solyc07g043560.4	Solyc07g043560.4	CDS	10.2928
BS68238	SL4.0ch07	57315289	57315295	-	7	Solyc07g043560.4	Solyc07g043560.4	CDS	21.7547
BS68239	SL4.0ch07	57315299	57315305	-	7	Solyc07g043560.4	Solyc07g043560.4	CDS	41.5936
BS68240	SL4.0ch07	57315319	57315325	-	7	Solyc07g043560.4	Solyc07g043560.4	INTRON	10.191
BS68242	SL4.0ch07	57315484	57315490	-	7	Solyc07g043560.4	Solyc07g043560.4	INTRON	9.20907
BS68243	SL4.0ch07	57315517	57315523	-	7	Solyc07g043560.4	Solyc07g043560.4	INTRON	6.2246
BS68244	SL4.0ch07	57315540	57315546	-	7	Solyc07g043560.4	Solyc07g043560.4	INTRON	4.0846
BS68248	SL4.0ch07	57315639	57315645	-	7	Solyc07g043560.4	Solyc07g043560.4	INTRON	18.7858
BS68252	SL4.0ch07	57315936	57315942	-	7	Solyc07g043560.4	Solyc07g043560.4	CDS	8.84599
BS68254	SL4.0ch07	57315952	57315958	-	7	Solyc07g043560.4	Solyc07g043560.4	CDS	50.3767
BS68256	SL4.0ch07	57315969	57315975	-	7	Solyc07g043560.4	Solyc07g043560.4	CDS	14.7379
BS68257	SL4.0ch07	57316160	57316166	-	7	Solyc07g043560.4	Solyc07g043560.4	CDS	29.3922
BS68258	SL4.0ch07	57316167	57316173	-	7	Solyc07g043560.4	Solyc07g043560.4	CDS	17.762
BS68259	SL4.0ch07	57316176	57316182	-	7	Solyc07g043560.4	Solyc07g043560.4	CDS	11.5406
BS68260	SL4.0ch07	57316191	57316197	-	7	Solyc07g043560.4	Solyc07g043560.4	CDS	30.8619
BS68261	SL4.0ch07	57316322	57316328	-	7	Solyc07g043560.4	Solyc07g043560.4	CDS	18.9241
BS68263	SL4.0ch07	57316341	57316347	-	7	Solyc07g043560.4	Solyc07g043560.4	CDS	0.82669
BS68264	SL4.0ch07	57316348	57316354	-	7	Solyc07g043560.4	Solyc07g043560.4	CDS	6.6231
BS68265	SL4.0ch07	57316356	57316362	-	7	Solyc07g043560.4	Solyc07g043560.4	CDS	3.41557
BS68266	SL4.0ch07	57316387	57316393	-	7	Solyc07g043560.4	Solyc07g043560.4	CDS	5.41058
BS68267	SL4.0ch07	57316428	57316434	-	7	Solyc07g043560.4	Solyc07g043560.4	CDS	2.95114
BS68269	SL4.0ch07	57316579	57316585	-	7	Solyc07g043560.4	Solyc07g043560.4	CDS	43.7157
BS68270	SL4.0ch07	57316609	57316615	-	7	Solyc07g043560.4	Solyc07g043560.4	CDS	27.3707
BS68271	SL4.0ch07	57316620	57316626	-	7	Solyc07g043560.4	Solyc07g043560.4	CDS	14.2081
BS68272	SL4.0ch07	57316632	57316638	-	7	Solyc07g043560.4	Solyc07g043560.4	CDS	11.4415
BS68273	SL4.0ch07	57316664	57316670	-	7	Solyc07g043560.4	Solyc07g043560.4	CDS	3.55884
BS68274	SL4.0ch07	57316822	57316828	-	7	Solyc07g043560.4	Solyc07g043560.4	CDS	17.886
BS68275	SL4.0ch07	57316837	57316843	-	7	Solyc07g043560.4	Solyc07g043560.4	CDS	9.90994
BS68276	SL4.0ch07	57316850	57316856	-	7	Solyc07g043560.4	Solyc07g043560.4	CDS	6.15435
BS68277	SL4.0ch07	57316858	57316864	-	7	Solyc07g043560.4	Solyc07g043560.4	CDS	11.703
BS68278	SL4.0ch07	57316959	57316965	-	7	Solyc07g043560.4	Solyc07g043560.4	CDS	21.1825
BS68279	SL4.0ch07	57316967	57316973	-	7	Solyc07g043560.4	Solyc07g043560.4	CDS	36.9416
BS68281	SL4.0ch07	57316986	57316992	-	7	Solyc07g043560.4	Solyc07g043560.4	CDS	57.0171
BS68282	SL4.0ch07	57318006	57318012	-	7	Solyc07g043560.4	Solyc07g043560.4	CDS	3.04519
BS68283	SL4.0ch07	57318013	57318019	-	7	Solyc07g043560.4	Solyc07g043560.4	CDS	33.24
BS68284	SL4.0ch07	57318023	57318029	-	7	Solyc07g043560.4	Solyc07g043560.4	CDS	31.9862
BS68285	SL4.0ch07	57318033	57318039	-	7	Solyc07g043560.4	Solyc07g043560.4	CDS	18.7447
BS68286	SL4.0ch07	57318109	57318115	-	7	Solyc07g043560.4	Solyc07g043560.4	CDS	9.88999
BS68287	SL4.0ch07	57318120	57318126	-	7	Solyc07g043560.4	Solyc07g043560.4	CDS	25.4111
BS68288	SL4.0ch07	57318128	57318134	-	7	Solyc07g043560.4	Solyc07g043560.4	CDS	4.30859
BS68289	SL4.0ch07	57318151	57318157	-	7	Solyc07g043560.4	Solyc07g043560.4	CDS	12.7655
BS68292	SL4.0ch07	57319111	57319117	-	7	Solyc07g043560.4	Solyc07g043560.4	INTRON	5.53904
BS68293	SL4.0ch07	57319132	57319138	-	7	Solyc07g043560.4	Solyc07g043560.4	INTRON	30.0942
BS68294	SL4.0ch07	57319141	57319147	-	7	Solyc07g043560.4	Solyc07g043560.4	INTRON	2.65729
BS68295	SL4.0ch07	57319307	57319313	-	7	Solyc07g043560.4	Solyc07g043560.4	INTRON	10.7984
BS68296	SL4.0ch07	57319366	57319372	-	7	Solyc07g043560.4	Solyc07g043560.4	INTRON	5.22881
BS68299	SL4.0ch07	57319590	57319596	-	7	Solyc07g043560.4	Solyc07g043560.4	CDS	12.6589
BS68300	SL4.0ch07	57319597	57319603	-	7	Solyc07g043560.4	Solyc07g043560.4	CDS	19.1679
BS68301	SL4.0ch07	57319609	57319615	-	7	Solyc07g043560.4	Solyc07g043560.4	CDS	8.33774
BS68302	SL4.0ch07	57319627	57319633	-	7	Solyc07g043560.4	Solyc07g043560.4	CDS	9.80802
BS68304	SL4.0ch07	57319836	57319842	-	7	Solyc07g043560.4	Solyc07g043560.4	CDS	44.7843
BS68305	SL4.0ch07	57319854	57319860	-	7	Solyc07g043560.4	Solyc07g043560.4	CDS	15.4597
BS68306	SL4.0ch07	57319887	57319893	-	7	Solyc07g043560.4	Solyc07g043560.4	CDS	4.51482
BS68307	SL4.0ch07	57319898	57319904	-	7	Solyc07g043560.4	Solyc07g043560.4	CDS	22.2504
BS68308	SL4.0ch07	57319961	57319967	-	7	Solyc07g043560.4	Solyc07g043560.4	CDS	3.71212
BS68309	SL4.0ch07	57319979	57319985	-	7	Solyc07g043560.4	Solyc07g043560.4	CDS	7.42135
BS68311	SL4.0ch07	57320059	57320065	-	7	Solyc07g043560.4	Solyc07g043560.4	CDS	10.4405
BS68312	SL4.0ch07	57320067	57320073	-	7	Solyc07g043560.4	Solyc07g043560.4	CDS	21.1408
BS68313	SL4.0ch07	57320092	57320098	-	7	Solyc07g043560.4	Solyc07g043560.4	CDS	4.14174
BS68315	SL4.0ch07	57320141	57320147	-	7	Solyc07g043560.4	Solyc07g043560.4	CDS	12.8389
BS68317	SL4.0ch07	57320157	57320163	-	7	Solyc07g043560.4	Solyc07g043560.4	CDS	15.0733
BS68319	SL4.0ch07	57320209	57320215	-	7	Solyc07g043560.4	Solyc07g043560.4	CDS	4.07326
BS68320	SL4.0ch07	57320219	57320225	-	7	Solyc07g043560.4	Solyc07g043560.4	CDS	2.42361
BS68321	SL4.0ch07	57320342	57320348	-	7	Solyc07g043560.4	Solyc07g043560.4	CDS	39.3639
BS68322	SL4.0ch07	57320354	57320360	-	7	Solyc07g043560.4	Solyc07g043560.4	CDS	14.8364
BS68323	SL4.0ch07	57320450	57320456	-	7	Solyc07g043560.4	Solyc07g043560.4	CDS	6.5504
BS68324	SL4.0ch07	57320484	57320490	-	7	Solyc07g043560.4	Solyc07g043560.4	CDS	21.3934
BS68325	SL4.0ch07	57320549	57320555	-	7	Solyc07g043560.4	Solyc07g043560.4	CDS	45.0188
BS68327	SL4.0ch07	57320570	57320576	-	7	Solyc07g043560.4	Solyc07g043560.4	UTR5	18.4576
BS68328	SL4.0ch07	57320585	57320591	-	7	Solyc07g043560.4	Solyc07g043560.4	UTR5	27.7655
BS68329	SL4.0ch07	57320593	57320599	-	7	Solyc07g043560.4	Solyc07g043560.4	UTR5	68.7922
BS68330	SL4.0ch07	57320600	57320606	-	7	Solyc07g043560.4	Solyc07g043560.4	UTR5	80.9864
BS68331	SL4.0ch07	57320625	57320631	-	7	Solyc07g043560.4	Solyc07g043560.4	UTR5	0.893135
BS68332	SL4.0ch07	57726051	57726057	-	7	Solyc07g044810.3	Solyc07g044810.3	CDS	7.792
BS68333	SL4.0ch07	57734775	57734781	-	7	Solyc07g044810.3	Solyc07g044810.3	CDS	11.9799
BS68334	SL4.0ch07	57734782	57734788	-	7	Solyc07g044810.3	Solyc07g044810.3	CDS	2.88073
BS68337	SL4.0ch07	57735787	57735793	-	7	Solyc07g044810.3	Solyc07g044810.3	CDS	1.85236
BS68338	SL4.0ch07	57735810	57735816	-	7	Solyc07g044810.3	Solyc07g044810.3	UTR5	4.64341
BS68340	SL4.0ch07	57736033	57736039	-	7	Solyc07g044810.3	Solyc07g044810.3	UTR5	10.4299
BS68341	SL4.0ch07	57736054	57736060	-	7	Solyc07g044810.3	Solyc07g044810.3	UTR5	3.52076
BS68414	SL4.0ch07	57803741	57803747	-	7	Solyc07g044860.3	Solyc07g044860.3	UTR3	19.2203
BS68417	SL4.0ch07	57803803	57803809	-	7	Solyc07g044860.3	Solyc07g044860.3	UTR3	8.00493
BS68418	SL4.0ch07	57803861	57803867	-	7	Solyc07g044860.3	Solyc07g044860.3	CDS	13.128
BS68419	SL4.0ch07	57803870	57803876	-	7	Solyc07g044860.3	Solyc07g044860.3	CDS	9.38408
BS68420	SL4.0ch07	57804036	57804042	-	7	Solyc07g044860.3	Solyc07g044860.3	CDS	6.98759
BS68421	SL4.0ch07	57804056	57804062	-	7	Solyc07g044860.3	Solyc07g044860.3	CDS	18.1185
BS68424	SL4.0ch07	57804097	57804103	-	7	Solyc07g044860.3	Solyc07g044860.3	CDS	15.4854
BS68425	SL4.0ch07	57804210	57804216	-	7	Solyc07g044860.3	Solyc07g044860.3	INTRON	11.2292
BS68427	SL4.0ch07	57804376	57804382	-	7	Solyc07g044860.3	Solyc07g044860.3	INTRON	14.6261
BS68428	SL4.0ch07	57804387	57804393	-	7	Solyc07g044860.3	Solyc07g044860.3	INTRON	12.2974
BS68429	SL4.0ch07	57804397	57804403	-	7	Solyc07g044860.3	Solyc07g044860.3	INTRON	15.7215
BS68431	SL4.0ch07	57804426	57804432	-	7	Solyc07g044860.3	Solyc07g044860.3	INTRON	10.8962
BS68433	SL4.0ch07	57804582	57804588	-	7	Solyc07g044860.3	Solyc07g044860.3	CDS	36.3185
BS68434	SL4.0ch07	57804697	57804703	-	7	Solyc07g044860.3	Solyc07g044860.3	CDS	14.1755
BS68435	SL4.0ch07	57804712	57804718	-	7	Solyc07g044860.3	Solyc07g044860.3	CDS	72.2028
BS68436	SL4.0ch07	57804728	57804734	-	7	Solyc07g044860.3	Solyc07g044860.3	CDS	72.7679
BS68437	SL4.0ch07	57804739	57804745	-	7	Solyc07g044860.3	Solyc07g044860.3	CDS	25.5255
BS68438	SL4.0ch07	57804826	57804832	-	7	Solyc07g044860.3	Solyc07g044860.3	CDS	14.9218
BS68439	SL4.0ch07	57804853	57804859	-	7	Solyc07g044860.3	Solyc07g044860.3	CDS	18.58
BS68440	SL4.0ch07	57804862	57804868	-	7	Solyc07g044860.3	Solyc07g044860.3	CDS	19.1444
BS68441	SL4.0ch07	57804869	57804875	-	7	Solyc07g044860.3	Solyc07g044860.3	CDS	3.48381
BS68442	SL4.0ch07	57805055	57805061	-	7	Solyc07g044860.3	Solyc07g044860.3	CDS	10.6083
BS68443	SL4.0ch07	57805108	57805114	-	7	Solyc07g044860.3	Solyc07g044860.3	CDS	9.13459
BS68445	SL4.0ch07	57805135	57805141	-	7	Solyc07g044860.3	Solyc07g044860.3	CDS	13.4348
BS68446	SL4.0ch07	57805269	57805275	-	7	Solyc07g044860.3	Solyc07g044860.3	UTR5	11.5881
BS68451	SL4.0ch07	57910582	57910588	-	7	Solyc07g044980.3	Solyc07g044980.3	CDS	3.33794
BS68454	SL4.0ch07	58367523	58367529	-	7	Solyc07g045370.3	Solyc07g045370.3	CDS	14.481
BS68460	SL4.0ch07	58422872	58422878	-	7	Solyc07g045440.1	Solyc07g045440.1	CDS	2.59784
BS68461	SL4.0ch07	58423942	58423948	-	7	Solyc07g045440.1	Solyc07g045440.1	CDS	35.637
BS68462	SL4.0ch07	58423972	58423978	-	7	Solyc07g045440.1	Solyc07g045440.1	UTR5	9.02315
BS68465	SL4.0ch07	58888048	58888054	-	7	Solyc07g047780.3	Solyc07g047780.3	UTR5	15.5315
BS68467	SL4.0ch07	58891312	58891318	-	7	Solyc07g047790.3	Solyc07g047790.3	UTR3	27.0055
BS68468	SL4.0ch07	58891320	58891326	-	7	Solyc07g047790.3	Solyc07g047790.3	UTR3	35.9854
BS68469	SL4.0ch07	58891436	58891442	-	7	Solyc07g047790.3	Solyc07g047790.3	UTR3	20.5324
BS68471	SL4.0ch07	58891470	58891476	-	7	Solyc07g047790.3	Solyc07g047790.3	UTR3	2.01238
BS68473	SL4.0ch07	58891590	58891596	-	7	Solyc07g047790.3	Solyc07g047790.3	CDS	7.61246
BS68474	SL4.0ch07	58891599	58891605	-	7	Solyc07g047790.3	Solyc07g047790.3	CDS	9.26463
BS68475	SL4.0ch07	58891641	58891647	-	7	Solyc07g047790.3	Solyc07g047790.3	CDS	6.89244
BS68476	SL4.0ch07	58891675	58891681	-	7	Solyc07g047790.3	Solyc07g047790.3	CDS	27.738
BS68479	SL4.0ch07	58892259	58892265	-	7	Solyc07g047790.3	Solyc07g047790.3	CDS	14.4903
BS68480	SL4.0ch07	58892325	58892331	-	7	Solyc07g047790.3	Solyc07g047790.3	CDS	11.3352
BS68481	SL4.0ch07	58892618	58892624	-	7	Solyc07g047790.3	Solyc07g047790.3	CDS	15.2995
BS68482	SL4.0ch07	58892644	58892650	-	7	Solyc07g047790.3	Solyc07g047790.3	CDS	5.02191
BS68483	SL4.0ch07	58892651	58892657	-	7	Solyc07g047790.3	Solyc07g047790.3	CDS	17.5184
BS68484	SL4.0ch07	58892672	58892678	-	7	Solyc07g047790.3	Solyc07g047790.3	CDS	16.825
BS68485	SL4.0ch07	58892679	58892685	-	7	Solyc07g047790.3	Solyc07g047790.3	CDS	9.32559
BS68486	SL4.0ch07	58892850	58892856	-	7	Solyc07g047790.3	Solyc07g047790.3	CDS	14.1821
BS68488	SL4.0ch07	58893093	58893099	-	7	Solyc07g047790.3	Solyc07g047790.3	CDS	2.39752
BS68489	SL4.0ch07	58893132	58893138	-	7	Solyc07g047790.3	Solyc07g047790.3	CDS	24.9622
BS68493	SL4.0ch07	58893273	58893279	-	7	Solyc07g047790.3	Solyc07g047790.3	CDS	6.97044
BS68494	SL4.0ch07	58893306	58893312	-	7	Solyc07g047790.3	Solyc07g047790.3	CDS	1.17547
BS68496	SL4.0ch07	58893476	58893482	-	7	Solyc07g047790.3	Solyc07g047790.3	CDS	13.3903
BS68497	SL4.0ch07	58893488	58893494	-	7	Solyc07g047790.3	Solyc07g047790.3	CDS	19.6484
BS68500	SL4.0ch07	58893905	58893911	-	7	Solyc07g047790.3	Solyc07g047790.3	CDS	15.8749
BS68501	SL4.0ch07	58893913	58893919	-	7	Solyc07g047790.3	Solyc07g047790.3	CDS	3.84302
BS68503	SL4.0ch07	58893930	58893936	-	7	Solyc07g047790.3	Solyc07g047790.3	CDS	13.6565
BS68504	SL4.0ch07	58894030	58894036	-	7	Solyc07g047790.3	Solyc07g047790.3	CDS	14.7566
BS68505	SL4.0ch07	58894045	58894051	-	7	Solyc07g047790.3	Solyc07g047790.3	CDS	8.58294
BS68509	SL4.0ch07	58894137	58894143	-	7	Solyc07g047790.3	Solyc07g047790.3	CDS	25.7551
BS68510	SL4.0ch07	58894150	58894156	-	7	Solyc07g047790.3	Solyc07g047790.3	CDS	19.0545
BS68512	SL4.0ch07	58894378	58894384	-	7	Solyc07g047790.3	Solyc07g047790.3	CDS	5.83496
BS68513	SL4.0ch07	58894386	58894392	-	7	Solyc07g047790.3	Solyc07g047790.3	CDS	14.4327
BS68514	SL4.0ch07	58894394	58894400	-	7	Solyc07g047790.3	Solyc07g047790.3	CDS	70.0342
BS68518	SL4.0ch07	58894830	58894836	-	7	Solyc07g047790.3	Solyc07g047790.3	CDS	9.25986
BS68522	SL4.0ch07	58895227	58895233	-	7	Solyc07g047790.3	Solyc07g047790.3	CDS	40.462
BS68523	SL4.0ch07	58895246	58895252	-	7	Solyc07g047790.3	Solyc07g047790.3	CDS	3.8287
BS68524	SL4.0ch07	58895256	58895262	-	7	Solyc07g047790.3	Solyc07g047790.3	CDS	59.3431
BS68525	SL4.0ch07	58895291	58895297	-	7	Solyc07g047790.3	Solyc07g047790.3	CDS	13.6229
BS68526	SL4.0ch07	58895336	58895342	-	7	Solyc07g047790.3	Solyc07g047790.3	CDS	5.25469
BS68527	SL4.0ch07	58895457	58895463	-	7	Solyc07g047790.3	Solyc07g047790.3	CDS	5.26991
BS68528	SL4.0ch07	58895473	58895479	-	7	Solyc07g047790.3	Solyc07g047790.3	CDS	9.28899
BS68529	SL4.0ch07	58895482	58895488	-	7	Solyc07g047790.3	Solyc07g047790.3	CDS	42.0767
BS68530	SL4.0ch07	58895489	58895495	-	7	Solyc07g047790.3	Solyc07g047790.3	CDS	33.0069
BS68531	SL4.0ch07	58895497	58895503	-	7	Solyc07g047790.3	Solyc07g047790.3	CDS	2.36837
BS68533	SL4.0ch07	58895663	58895669	-	7	Solyc07g047790.3	Solyc07g047790.3	CDS	10.5281
BS68534	SL4.0ch07	58895672	58895678	-	7	Solyc07g047790.3	Solyc07g047790.3	CDS	3.55288
BS68535	SL4.0ch07	58895680	58895686	-	7	Solyc07g047790.3	Solyc07g047790.3	CDS	15.7194
BS68536	SL4.0ch07	58895694	58895700	-	7	Solyc07g047790.3	Solyc07g047790.3	CDS	17.6358
BS68538	SL4.0ch07	58895849	58895855	-	7	Solyc07g047790.3	Solyc07g047790.3	CDS	28.4852
BS68539	SL4.0ch07	58895867	58895873	-	7	Solyc07g047790.3	Solyc07g047790.3	CDS	7.30215
BS68540	SL4.0ch07	58895882	58895888	-	7	Solyc07g047790.3	Solyc07g047790.3	CDS	3.44705
BS68541	SL4.0ch07	58895889	58895895	-	7	Solyc07g047790.3	Solyc07g047790.3	CDS	8.47699
BS68542	SL4.0ch07	58895912	58895918	-	7	Solyc07g047790.3	Solyc07g047790.3	CDS	1.21858
BS68544	SL4.0ch07	58895932	58895938	-	7	Solyc07g047790.3	Solyc07g047790.3	INTRON	12.3038
BS68546	SL4.0ch07	58896533	58896539	-	7	Solyc07g047790.3	Solyc07g047790.3	CDS	27.8316
BS68547	SL4.0ch07	58896557	58896563	-	7	Solyc07g047790.3	Solyc07g047790.3	CDS	9.29755
BS68550	SL4.0ch07	58896800	58896806	-	7	Solyc07g047790.3	Solyc07g047790.3	CDS	29.5554
BS68551	SL4.0ch07	58896810	58896816	-	7	Solyc07g047790.3	Solyc07g047790.3	CDS	27.0923
BS68552	SL4.0ch07	58896822	58896828	-	7	Solyc07g047790.3	Solyc07g047790.3	CDS	11.2996
BS68553	SL4.0ch07	58896832	58896838	-	7	Solyc07g047790.3	Solyc07g047790.3	CDS	5.29595
BS68554	SL4.0ch07	58897319	58897325	-	7	Solyc07g047790.3	Solyc07g047790.3	CDS	24.4917
BS68555	SL4.0ch07	58897333	58897339	-	7	Solyc07g047790.3	Solyc07g047790.3	CDS	8.71775
BS68556	SL4.0ch07	58897341	58897347	-	7	Solyc07g047790.3	Solyc07g047790.3	CDS	10.5662
BS68557	SL4.0ch07	58897374	58897380	-	7	Solyc07g047790.3	Solyc07g047790.3	CDS	15.6634
BS68558	SL4.0ch07	58897384	58897390	-	7	Solyc07g047790.3	Solyc07g047790.3	CDS	19.2047
BS68559	SL4.0ch07	58897396	58897402	-	7	Solyc07g047790.3	Solyc07g047790.3	CDS	30.8365
BS68566	SL4.0ch07	58899412	58899418	-	7	Solyc07g047800.3	Solyc07g047800.3	CDS	25.3472
BS68567	SL4.0ch07	58901366	58901372	-	7	Solyc07g047800.3	Solyc07g047800.3	INTRON	3.61502
BS68570	SL4.0ch07	58902033	58902039	-	7	Solyc07g047800.3	Solyc07g047800.3	CDS	10.8601
BS68572	SL4.0ch07	58902095	58902101	-	7	Solyc07g047800.3	Solyc07g047800.3	UTR5	16.301
BS68574	SL4.0ch07	58902116	58902122	-	7	Solyc07g047800.3	Solyc07g047800.3	UTR5	20.4602
BS68575	SL4.0ch07	58903378	58903384	-	7	Solyc07g047800.3	Solyc07g047800.3	UTR5	7.70603
BS68576	SL4.0ch07	58903389	58903395	-	7	Solyc07g047800.3	Solyc07g047800.3	UTR5	25.6908
BS68577	SL4.0ch07	58903399	58903405	-	7	Solyc07g047800.3	Solyc07g047800.3	UTR5	7.64274
BS68578	SL4.0ch07	58903413	58903419	-	7	Solyc07g047800.3	Solyc07g047800.3	INTRON	2.44882
BS68589	SL4.0ch07	58969620	58969626	-	7	Solyc07g047850.3	Solyc07g047850.3	UTR5	2.08635
BS68591	SL4.0ch07	58969637	58969643	-	7	Solyc07g047850.3	Solyc07g047850.3	UTR5	9.18063
BS68593	SL4.0ch07	59077714	59077720	-	7	Solyc07g047970.4	Solyc07g047970.4	CDS	6.97592
BS68594	SL4.0ch07	59077812	59077818	-	7	Solyc07g047970.4	Solyc07g047970.4	CDS	2.98732
BS68596	SL4.0ch07	59077916	59077922	-	7	Solyc07g047970.4	Solyc07g047970.4	CDS	7.05426
BS68598	SL4.0ch07	59118695	59118701	-	7	Solyc07g048040.1	Solyc07g048040.1	CDS	3.26144
BS68599	SL4.0ch07	59358262	59358268	-	7	Solyc07g049180.3	Solyc07g049180.3	CDS	11.1371
BS68600	SL4.0ch07	59358467	59358473	-	7	Solyc07g049180.3	Solyc07g049180.3	CDS	8.64349
BS68601	SL4.0ch07	59358520	59358526	-	7	Solyc07g049180.3	Solyc07g049180.3	CDS	5.94596
BS68603	SL4.0ch07	59358817	59358823	-	7	Solyc07g049180.3	Solyc07g049180.3	CDS	5.28867
BS68604	SL4.0ch07	59358824	59358830	-	7	Solyc07g049180.3	Solyc07g049180.3	CDS	8.66139
BS68605	SL4.0ch07	59359192	59359198	-	7	Solyc07g049180.3	Solyc07g049180.3	CDS	7.05375
BS68606	SL4.0ch07	59359199	59359205	-	7	Solyc07g049180.3	Solyc07g049180.3	CDS	11.7561
BS68608	SL4.0ch07	59359447	59359453	-	7	Solyc07g049180.3	Solyc07g049180.3	CDS	2.78591
BS68611	SL4.0ch07	59359644	59359650	-	7	Solyc07g049180.3	Solyc07g049180.3	CDS	7.85239
BS68616	SL4.0ch07	59360834	59360840	-	7	Solyc07g049180.3	Solyc07g049180.3	CDS	21.5709
BS68617	SL4.0ch07	59360841	59360847	-	7	Solyc07g049180.3	Solyc07g049180.3	CDS	11.9162
BS68618	SL4.0ch07	59360853	59360859	-	7	Solyc07g049180.3	Solyc07g049180.3	CDS	27.1996
BS68619	SL4.0ch07	59361001	59361007	-	7	Solyc07g049180.3	Solyc07g049180.3	INTRON	14.4781
BS68620	SL4.0ch07	59361099	59361105	-	7	Solyc07g049180.3	Solyc07g049180.3	INTRON	3.14197
BS68623	SL4.0ch07	59361326	59361332	-	7	Solyc07g049180.3	Solyc07g049180.3	CDS	5.01355
BS68624	SL4.0ch07	59361454	59361460	-	7	Solyc07g049180.3	Solyc07g049180.3	CDS	5.0916
BS68625	SL4.0ch07	59361467	59361473	-	7	Solyc07g049180.3	Solyc07g049180.3	CDS	10.0554
BS68628	SL4.0ch07	59361761	59361767	-	7	Solyc07g049180.3	Solyc07g049180.3	CDS	13.8051
BS68631	SL4.0ch07	59361868	59361874	-	7	Solyc07g049180.3	Solyc07g049180.3	CDS	9.81475
BS68632	SL4.0ch07	59361987	59361993	-	7	Solyc07g049180.3	Solyc07g049180.3	INTRON	5.44223
BS68633	SL4.0ch07	59361999	59362005	-	7	Solyc07g049180.3	Solyc07g049180.3	INTRON	3.45731
BS68635	SL4.0ch07	59363376	59363382	-	7	Solyc07g049180.3	Solyc07g049180.3	INTRON	11.2875
BS68636	SL4.0ch07	59363388	59363394	-	7	Solyc07g049180.3	Solyc07g049180.3	INTRON	24.8725
BS68638	SL4.0ch07	59363582	59363588	-	7	Solyc07g049180.3	Solyc07g049180.3	INTRON	15.3412
BS68640	SL4.0ch07	59363706	59363712	-	7	Solyc07g049180.3	Solyc07g049180.3	INTRON	11.2321
BS68643	SL4.0ch07	59364442	59364448	-	7	Solyc07g049180.3	Solyc07g049180.3	CDS	20.4984
BS68644	SL4.0ch07	59364492	59364498	-	7	Solyc07g049180.3	Solyc07g049180.3	CDS	17.9991
BS68645	SL4.0ch07	59364512	59364518	-	7	Solyc07g049180.3	Solyc07g049180.3	CDS	13.2829
BS68646	SL4.0ch07	59364519	59364525	-	7	Solyc07g049180.3	Solyc07g049180.3	CDS	15.2453
BS68647	SL4.0ch07	59364534	59364540	-	7	Solyc07g049180.3	Solyc07g049180.3	CDS	9.11797
BS68648	SL4.0ch07	59364661	59364667	-	7	Solyc07g049180.3	Solyc07g049180.3	CDS	8.38661
BS68650	SL4.0ch07	59364747	59364753	-	7	Solyc07g049180.3	Solyc07g049180.3	CDS	13.2906
BS68652	SL4.0ch07	59364912	59364918	-	7	Solyc07g049180.3	Solyc07g049180.3	CDS	1.84175
BS68690	SL4.0ch07	59555991	59555997	-	7	Solyc07g049360.3	Solyc07g049360.3	UTR5	18.4834
BS68693	SL4.0ch07	59636047	59636053	-	7	Solyc07g049450.3	Solyc07g049450.3	CDS	10.8273
BS68694	SL4.0ch07	59636065	59636071	-	7	Solyc07g049450.3	Solyc07g049450.3	CDS	15.1489
BS68695	SL4.0ch07	59636079	59636085	-	7	Solyc07g049450.3	Solyc07g049450.3	CDS	10.3667
BS68697	SL4.0ch07	59636268	59636274	-	7	Solyc07g049450.3	Solyc07g049450.3	CDS	5.62823
BS68699	SL4.0ch07	59636310	59636316	-	7	Solyc07g049450.3	Solyc07g049450.3	CDS	3.1399
BS68701	SL4.0ch07	59636485	59636491	-	7	Solyc07g049450.3	Solyc07g049450.3	CDS	9.45902
BS68702	SL4.0ch07	59636554	59636560	-	7	Solyc07g049450.3	Solyc07g049450.3	CDS	3.3477
BS68703	SL4.0ch07	59636563	59636569	-	7	Solyc07g049450.3	Solyc07g049450.3	CDS	6.31512
BS68704	SL4.0ch07	59636571	59636577	-	7	Solyc07g049450.3	Solyc07g049450.3	CDS	2.9504
BS68705	SL4.0ch07	59636586	59636592	-	7	Solyc07g049450.3	Solyc07g049450.3	CDS	6.34269
BS68710	SL4.0ch07	59637154	59637160	-	7	Solyc07g049450.3	Solyc07g049450.3	INTRON	6.28679
BS68712	SL4.0ch07	59637654	59637660	-	7	Solyc07g049450.3	Solyc07g049450.3	INTRON	21.7453
BS68715	SL4.0ch07	59638844	59638850	-	7	Solyc07g049450.3	Solyc07g049450.3	CDS	4.68947
BS68717	SL4.0ch07	59638860	59638866	-	7	Solyc07g049450.3	Solyc07g049450.3	CDS	10.6848
BS68719	SL4.0ch07	59638986	59638992	-	7	Solyc07g049450.3	Solyc07g049450.3	INTRON	9.07151
BS68720	SL4.0ch07	59639540	59639546	-	7	Solyc07g049450.3	Solyc07g049450.3	CDS	13.5557
BS68723	SL4.0ch07	59639598	59639604	-	7	Solyc07g049450.3	Solyc07g049450.3	CDS	34.0679
BS68725	SL4.0ch07	59640928	59640934	-	7	Solyc07g049450.3	Solyc07g049450.3	INTRON	19.9717
BS68726	SL4.0ch07	59640940	59640946	-	7	Solyc07g049450.3	Solyc07g049450.3	INTRON	8.47577
BS68728	SL4.0ch07	59641365	59641371	-	7	Solyc07g049450.3	Solyc07g049450.3	CDS	26.6962
BS68730	SL4.0ch07	59641381	59641387	-	7	Solyc07g049450.3	Solyc07g049450.3	CDS	17.5039
BS68731	SL4.0ch07	59641391	59641397	-	7	Solyc07g049450.3	Solyc07g049450.3	CDS	26.1825
BS68732	SL4.0ch07	59641399	59641405	-	7	Solyc07g049450.3	Solyc07g049450.3	CDS	11.5468
BS68733	SL4.0ch07	59641426	59641432	-	7	Solyc07g049450.3	Solyc07g049450.3	CDS	10.5471
BS68734	SL4.0ch07	59641438	59641444	-	7	Solyc07g049450.3	Solyc07g049450.3	CDS	17.0949
BS68735	SL4.0ch07	59641445	59641451	-	7	Solyc07g049450.3	Solyc07g049450.3	CDS	6.69204
BS68736	SL4.0ch07	59641455	59641461	-	7	Solyc07g049450.3	Solyc07g049450.3	CDS	2.96433
BS68739	SL4.0ch07	59642659	59642665	-	7	Solyc07g049450.3	Solyc07g049450.3	CDS	13.9962
BS68740	SL4.0ch07	59642668	59642674	-	7	Solyc07g049450.3	Solyc07g049450.3	CDS	32.939
BS68742	SL4.0ch07	59642697	59642703	-	7	Solyc07g049450.3	Solyc07g049450.3	CDS	33.5178
BS68743	SL4.0ch07	59642712	59642718	-	7	Solyc07g049450.3	Solyc07g049450.3	CDS	3.3508
BS68744	SL4.0ch07	59642774	59642780	-	7	Solyc07g049450.3	Solyc07g049450.3	INTRON	5.84002
BS68745	SL4.0ch07	59688342	59688348	-	7	Solyc07g049500.3	Solyc07g049500.3	CDS	5.29947
BS68746	SL4.0ch07	59688377	59688383	-	7	Solyc07g049500.3	Solyc07g049500.3	CDS	6.49273
BS68747	SL4.0ch07	59688386	59688392	-	7	Solyc07g049500.3	Solyc07g049500.3	CDS	7.31039
BS68749	SL4.0ch07	59689172	59689178	-	7	Solyc07g049500.3	Solyc07g049500.3	CDS	4.95317
BS68750	SL4.0ch07	59689188	59689194	-	7	Solyc07g049500.3	Solyc07g049500.3	CDS	9.07231
BS68752	SL4.0ch07	59689205	59689211	-	7	Solyc07g049500.3	Solyc07g049500.3	CDS	15.4538
BS68755	SL4.0ch07	59695020	59695026	-	7	Solyc07g049500.3	Solyc07g049500.3	CDS	8.94943
BS68756	SL4.0ch07	59695202	59695208	-	7	Solyc07g049500.3	Solyc07g049500.3	CDS	11.1658
BS68757	SL4.0ch07	59695271	59695277	-	7	Solyc07g049500.3	Solyc07g049500.3	CDS	10.4721
BS68759	SL4.0ch07	59695289	59695295	-	7	Solyc07g049500.3	Solyc07g049500.3	CDS	14.7715
BS68760	SL4.0ch07	59695440	59695446	-	7	Solyc07g049500.3	Solyc07g049500.3	CDS	4.00995
BS68761	SL4.0ch07	59695447	59695453	-	7	Solyc07g049500.3	Solyc07g049500.3	CDS	20.0302
BS68762	SL4.0ch07	59695456	59695462	-	7	Solyc07g049500.3	Solyc07g049500.3	CDS	19.7215
BS68763	SL4.0ch07	59695469	59695475	-	7	Solyc07g049500.3	Solyc07g049500.3	CDS	14.2647
BS68764	SL4.0ch07	59695476	59695482	-	7	Solyc07g049500.3	Solyc07g049500.3	CDS	16.1481
BS68765	SL4.0ch07	59695632	59695638	-	7	Solyc07g049500.3	Solyc07g049500.3	CDS	26.7791
BS68766	SL4.0ch07	59695641	59695647	-	7	Solyc07g049500.3	Solyc07g049500.3	CDS	10.0015
BS68778	SL4.0ch07	59696882	59696888	-	7	Solyc07g049500.3	Solyc07g049500.3	CDS	7.85909
BS68781	SL4.0ch07	59696977	59696983	-	7	Solyc07g049500.3	Solyc07g049500.3	CDS	16.8559
BS68783	SL4.0ch07	59697341	59697347	-	7	Solyc07g049500.3	Solyc07g049500.3	CDS	4.92263
BS68785	SL4.0ch07	59697491	59697497	-	7	Solyc07g049500.3	Solyc07g049500.3	CDS	3.11998
BS68788	SL4.0ch07	59697787	59697793	-	7	Solyc07g049500.3	Solyc07g049500.3	CDS	12.0968
BS68793	SL4.0ch07	59698988	59698994	-	7	Solyc07g049505.1	Solyc07g049505.1	CDS	28.5183
BS68795	SL4.0ch07	59700282	59700288	-	7	Solyc07g049505.1	Solyc07g049505.1	INTRON	22.3177
BS68799	SL4.0ch07	59869714	59869720	-	7	Solyc07g049610.1	Solyc07g049610.1	CDS	2.95942
BS68802	SL4.0ch07	59980337	59980343	-	7	Solyc07g049720.4	Solyc07g049720.4	UTR3	13.0198
BS68803	SL4.0ch07	59980344	59980350	-	7	Solyc07g049720.4	Solyc07g049720.4	UTR3	12.7323
BS68804	SL4.0ch07	59980526	59980532	-	7	Solyc07g049720.4	Solyc07g049720.4	UTR3	12.0257
BS68805	SL4.0ch07	59980751	59980757	-	7	Solyc07g049720.4	Solyc07g049720.4	UTR3	6.21465
BS68807	SL4.0ch07	59980771	59980777	-	7	Solyc07g049720.4	Solyc07g049720.4	UTR3	8.13848
BS68808	SL4.0ch07	59980779	59980785	-	7	Solyc07g049720.4	Solyc07g049720.4	UTR3	6.2612
BS68809	SL4.0ch07	59980788	59980794	-	7	Solyc07g049720.4	Solyc07g049720.4	UTR3	8.3456
BS68811	SL4.0ch07	59981279	59981285	-	7	Solyc07g049720.4	Solyc07g049720.4	INTRON	7.08732
BS68813	SL4.0ch07	59982685	59982691	-	7	Solyc07g049720.4	Solyc07g049720.4	INTRON	5.12666
BS68814	SL4.0ch07	59982744	59982750	-	7	Solyc07g049720.4	Solyc07g049720.4	INTRON	7.72754
BS68815	SL4.0ch07	59982798	59982804	-	7	Solyc07g049720.4	Solyc07g049720.4	INTRON	5.08008
BS68816	SL4.0ch07	59982974	59982980	-	7	Solyc07g049720.4	Solyc07g049720.4	CDS	21.0191
BS68818	SL4.0ch07	59983121	59983127	-	7	Solyc07g049720.4	Solyc07g049720.4	CDS	4.05737
BS68819	SL4.0ch07	59983130	59983136	-	7	Solyc07g049720.4	Solyc07g049720.4	CDS	15.4117
BS68821	SL4.0ch07	59983352	59983358	-	7	Solyc07g049720.4	Solyc07g049720.4	CDS	17.5291
BS68822	SL4.0ch07	59983359	59983365	-	7	Solyc07g049720.4	Solyc07g049720.4	CDS	6.4797
BS68823	SL4.0ch07	59983586	59983592	-	7	Solyc07g049720.4	Solyc07g049720.4	INTRON	9.60305
BS68830	SL4.0ch07	59984547	59984553	-	7	Solyc07g049720.4	Solyc07g049720.4	CDS	12.9757
BS68853	SL4.0ch07	60984968	60984974	-	7	Solyc07g052600.3	Solyc07g052600.3	UTR5	15.6356
BS68854	SL4.0ch07	60984985	60984991	-	7	Solyc07g052600.3	Solyc07g052600.3	UTR5	6.37481
BS68855	SL4.0ch07	60984993	60984999	-	7	Solyc07g052600.3	Solyc07g052600.3	UTR5	17.4089
BS68858	SL4.0ch07	61251941	61251947	-	7	Solyc07g052940.4	Solyc07g052940.4	CDS	6.62889
BS68860	SL4.0ch07	61251976	61251982	-	7	Solyc07g052940.4	Solyc07g052940.4	CDS	15.5323
BS68864	SL4.0ch07	61263919	61263925	-	7	Solyc07g052940.4	Solyc07g052940.4	UTR5	11.1765
BS68866	SL4.0ch07	61263971	61263977	-	7	Solyc07g052940.4	Solyc07g052940.4	UTR5	0.96598
BS68868	SL4.0ch07	61277224	61277230	-	7	Solyc07g052950.3	Solyc07g052950.3	CDS	9.39243
BS68871	SL4.0ch07	61277269	61277275	-	7	Solyc07g052950.3	Solyc07g052950.3	CDS	4.3689
BS68872	SL4.0ch07	61277477	61277483	-	7	Solyc07g052950.3	Solyc07g052950.3	CDS	6.29346
BS68876	SL4.0ch07	61436751	61436757	-	7	Solyc07g053060.3	Solyc07g053060.3	CDS	8.75169
BS68887	SL4.0ch07	61529578	61529584	-	7	Solyc07g053150.3	Solyc07g053150.3	CDS	49.2398
BS68888	SL4.0ch07	61529655	61529661	-	7	Solyc07g053150.3	Solyc07g053150.3	INTRON	4.87435
BS68889	SL4.0ch07	61530517	61530523	-	7	Solyc07g053150.3	Solyc07g053150.3	CDS	6.5531
BS68890	SL4.0ch07	61530524	61530530	-	7	Solyc07g053150.3	Solyc07g053150.3	CDS	23.2596
BS68891	SL4.0ch07	61530531	61530537	-	7	Solyc07g053150.3	Solyc07g053150.3	CDS	17.6516
BS68892	SL4.0ch07	61530540	61530546	-	7	Solyc07g053150.3	Solyc07g053150.3	CDS	6.16667
BS68894	SL4.0ch07	61532303	61532309	-	7	Solyc07g053150.3	Solyc07g053150.3	CDS	6.3288
BS68895	SL4.0ch07	61532329	61532335	-	7	Solyc07g053150.3	Solyc07g053150.3	CDS	3.06554
BS68896	SL4.0ch07	61532336	61532342	-	7	Solyc07g053150.3	Solyc07g053150.3	CDS	5.11915
BS68897	SL4.0ch07	61534275	61534281	-	7	Solyc07g053150.3	Solyc07g053150.3	CDS	30.5388
BS68898	SL4.0ch07	61534285	61534291	-	7	Solyc07g053150.3	Solyc07g053150.3	CDS	37.2595
BS68899	SL4.0ch07	61534295	61534301	-	7	Solyc07g053150.3	Solyc07g053150.3	CDS	30.014
BS68900	SL4.0ch07	61534317	61534323	-	7	Solyc07g053150.3	Solyc07g053150.3	CDS	18.2489
BS68911	SL4.0ch07	61546038	61546044	-	7	Solyc07g053170.4	Solyc07g053170.4	CDS	11.3283
BS68912	SL4.0ch07	61548587	61548593	-	7	Solyc07g053170.4	Solyc07g053170.4	INTRON	15.4356
BS68916	SL4.0ch07	61551057	61551063	-	7	Solyc07g053170.4	Solyc07g053170.4	CDS	17.93
BS68917	SL4.0ch07	61551074	61551080	-	7	Solyc07g053170.4	Solyc07g053170.4	CDS	1.1567
BS68920	SL4.0ch07	61551947	61551953	-	7	Solyc07g053170.4	Solyc07g053170.4	CDS	0.584936
BS68921	SL4.0ch07	61551958	61551964	-	7	Solyc07g053170.4	Solyc07g053170.4	CDS	19.517
BS68923	SL4.0ch07	61553286	61553292	-	7	Solyc07g053170.4	Solyc07g053170.4	CDS	12.7481
BS68924	SL4.0ch07	61553358	61553364	-	7	Solyc07g053170.4	Solyc07g053170.4	CDS	5.76553
BS68925	SL4.0ch07	61553365	61553371	-	7	Solyc07g053170.4	Solyc07g053170.4	CDS	15.1501
BS68928	SL4.0ch07	61553638	61553644	-	7	Solyc07g053170.4	Solyc07g053170.4	CDS	17.2542
BS68929	SL4.0ch07	61553672	61553678	-	7	Solyc07g053170.4	Solyc07g053170.4	CDS	5.19942
BS68930	SL4.0ch07	61553679	61553685	-	7	Solyc07g053170.4	Solyc07g053170.4	CDS	4.45422
BS68933	SL4.0ch07	61554182	61554188	-	7	Solyc07g053170.4	Solyc07g053170.4	CDS	20.0394
BS68937	SL4.0ch07	61680629	61680635	-	7	Solyc07g053280.4	Solyc07g053280.4	CDS	8.24407
BS68939	SL4.0ch07	61680842	61680848	-	7	Solyc07g053280.4	Solyc07g053280.4	UTR5	15.3282
BS68941	SL4.0ch07	61680860	61680866	-	7	Solyc07g053280.4	Solyc07g053280.4	UTR5	17.3727
BS68942	SL4.0ch07	61680867	61680873	-	7	Solyc07g053280.4	Solyc07g053280.4	UTR5	4.97542
BS68944	SL4.0ch07	61875427	61875433	-	7	Solyc07g150145.1	Solyc07g150145.1	INTRON	8.12754
BS68945	SL4.0ch07	61875439	61875445	-	7	Solyc07g150145.1	Solyc07g150145.1	INTRON	5.48346
BS68949	SL4.0ch07	61878695	61878701	-	7	Solyc07g150145.1	Solyc07g150145.1	INTRON	12.4533
BS68950	SL4.0ch07	61878788	61878794	-	7	Solyc07g150145.1	Solyc07g150145.1	CDS	9.19614
BS68952	SL4.0ch07	61878802	61878808	-	7	Solyc07g150145.1	Solyc07g150145.1	CDS	15.1612
BS68953	SL4.0ch07	61878815	61878821	-	7	Solyc07g150145.1	Solyc07g150145.1	CDS	8.12728
BS68954	SL4.0ch07	61878823	61878829	-	7	Solyc07g150145.1	Solyc07g150145.1	CDS	40.2383
BS68955	SL4.0ch07	61878833	61878839	-	7	Solyc07g150145.1	Solyc07g150145.1	CDS	8.60276
BS68957	SL4.0ch07	61879026	61879032	-	7	Solyc07g150145.1	Solyc07g150145.1	CDS	2.00746
BS68961	SL4.0ch07	61879329	61879335	-	7	Solyc07g150145.1	Solyc07g150145.1	CDS	7.09725
BS68962	SL4.0ch07	61879510	61879516	-	7	Solyc07g150145.1	Solyc07g150145.1	CDS	17.7075
BS68963	SL4.0ch07	61879521	61879527	-	7	Solyc07g150145.1	Solyc07g150145.1	CDS	7.68738
BS68964	SL4.0ch07	61879530	61879536	-	7	Solyc07g150145.1	Solyc07g150145.1	CDS	17.9901
BS68965	SL4.0ch07	61879546	61879552	-	7	Solyc07g150145.1	Solyc07g150145.1	CDS	3.6136
BS68966	SL4.0ch07	61879553	61879559	-	7	Solyc07g150145.1	Solyc07g150145.1	CDS	6.92012
BS68968	SL4.0ch07	61976962	61976968	-	7	Solyc07g053615.1	Solyc07g053615.1	UTR3	20.7564
BS68969	SL4.0ch07	61976976	61976982	-	7	Solyc07g053615.1	Solyc07g053615.1	UTR3	4.94275
BS68970	SL4.0ch07	61977009	61977015	-	7	Solyc07g053615.1	Solyc07g053615.1	UTR3	17.2241
BS68971	SL4.0ch07	61977037	61977043	-	7	Solyc07g053615.1	Solyc07g053615.1	CDS	1.54415
BS68974	SL4.0ch07	61977569	61977575	-	7	Solyc07g053615.1	Solyc07g053615.1	INTRON	2.62775
BS68979	SL4.0ch07	61978026	61978032	-	7	Solyc07g053615.1	Solyc07g053615.1	INTRON	18.9361
BS68980	SL4.0ch07	61978370	61978376	-	7	Solyc07g053615.1	Solyc07g053615.1	INTRON	3.25395
BS68984	SL4.0ch07	61978529	61978535	-	7	Solyc07g053615.1	Solyc07g053615.1	CDS	7.6058
BS68985	SL4.0ch07	61978639	61978645	-	7	Solyc07g053615.1	Solyc07g053615.1	CDS	30.2069
BS68986	SL4.0ch07	61978648	61978654	-	7	Solyc07g053615.1	Solyc07g053615.1	CDS	28.8345
BS68987	SL4.0ch07	61978660	61978666	-	7	Solyc07g053615.1	Solyc07g053615.1	CDS	28.8718
BS68988	SL4.0ch07	61978673	61978679	-	7	Solyc07g053615.1	Solyc07g053615.1	CDS	5.3168
BS68989	SL4.0ch07	61978723	61978729	-	7	Solyc07g053615.1	Solyc07g053615.1	CDS	55.0464
BS68990	SL4.0ch07	61978814	61978820	-	7	Solyc07g053615.1	Solyc07g053615.1	CDS	1.87409
BS68991	SL4.0ch07	61978823	61978829	-	7	Solyc07g053615.1	Solyc07g053615.1	CDS	12.9204
BS68992	SL4.0ch07	61978841	61978847	-	7	Solyc07g053615.1	Solyc07g053615.1	CDS	61.4219
BS68994	SL4.0ch07	61978855	61978861	-	7	Solyc07g053615.1	Solyc07g053615.1	CDS	141.459
BS68995	SL4.0ch07	61978873	61978879	-	7	Solyc07g053615.1	Solyc07g053615.1	CDS	11.8689
BS68996	SL4.0ch07	61979053	61979059	-	7	Solyc07g053615.1	Solyc07g053615.1	INTRON	58.3033
BS68997	SL4.0ch07	61979060	61979066	-	7	Solyc07g053615.1	Solyc07g053615.1	INTRON	34.8709
BS68998	SL4.0ch07	61979073	61979079	-	7	Solyc07g053615.1	Solyc07g053615.1	INTRON	10.496
BS68999	SL4.0ch07	61979122	61979128	-	7	Solyc07g053615.1	Solyc07g053615.1	INTRON	8.27887
BS69000	SL4.0ch07	61979235	61979241	-	7	Solyc07g053615.1	Solyc07g053615.1	INTRON	8.92331
BS69001	SL4.0ch07	61979733	61979739	-	7	Solyc07g053615.1	Solyc07g053615.1	INTRON	2.06892
BS69002	SL4.0ch07	61979828	61979834	-	7	Solyc07g053615.1	Solyc07g053615.1	CDS	55.3472
BS69004	SL4.0ch07	61979895	61979901	-	7	Solyc07g053615.1	Solyc07g053615.1	CDS	37.1151
BS69005	SL4.0ch07	61979906	61979912	-	7	Solyc07g053615.1	Solyc07g053615.1	CDS	5.91573
BS69006	SL4.0ch07	61979926	61979932	-	7	Solyc07g053615.1	Solyc07g053615.1	CDS	28.7024
BS69007	SL4.0ch07	61979935	61979941	-	7	Solyc07g053615.1	Solyc07g053615.1	CDS	8.39335
BS69008	SL4.0ch07	61979960	61979966	-	7	Solyc07g053615.1	Solyc07g053615.1	CDS	18.04
BS69009	SL4.0ch07	61980047	61980053	-	7	Solyc07g053615.1	Solyc07g053615.1	CDS	32.3627
BS69011	SL4.0ch07	62055852	62055858	-	7	Solyc07g053690.3	Solyc07g053690.3	CDS	5.74343
BS69014	SL4.0ch07	62055949	62055955	-	7	Solyc07g053690.3	Solyc07g053690.3	CDS	7.58118
BS69017	SL4.0ch07	62056063	62056069	-	7	Solyc07g053690.3	Solyc07g053690.3	CDS	4.58968
BS69018	SL4.0ch07	62117527	62117533	-	7	Solyc07g053760.4	Solyc07g053760.4	CDS	6.22609
BS69019	SL4.0ch07	62117652	62117658	-	7	Solyc07g053760.4	Solyc07g053760.4	INTRON	16.0521
BS69020	SL4.0ch07	62117665	62117671	-	7	Solyc07g053760.4	Solyc07g053760.4	INTRON	6.49268
BS69026	SL4.0ch07	62178510	62178516	-	7	Solyc07g053850.3	Solyc07g053850.3	CDS	3.71845
BS69041	SL4.0ch07	62241556	62241562	-	7	Solyc07g053910.3	Solyc07g053910.3	CDS	1.58934
BS69042	SL4.0ch07	62241563	62241569	-	7	Solyc07g053910.3	Solyc07g053910.3	CDS	4.57511
BS69045	SL4.0ch07	62243735	62243741	-	7	Solyc07g053910.3	Solyc07g053910.3	CDS	6.47979
BS69046	SL4.0ch07	62243746	62243752	-	7	Solyc07g053910.3	Solyc07g053910.3	CDS	3.20914
BS69051	SL4.0ch07	62244142	62244148	-	7	Solyc07g053910.3	Solyc07g053910.3	CDS	8.36388
BS69058	SL4.0ch07	62294321	62294327	-	7	Solyc07g053970.3	Solyc07g053970.3	CDS	2.16243
BS69059	SL4.0ch07	62299433	62299439	-	7	Solyc07g053970.3	Solyc07g053970.3	CDS	7.70231
BS69060	SL4.0ch07	62301079	62301085	-	7	Solyc07g053970.3	Solyc07g053970.3	CDS	10.446
BS69063	SL4.0ch07	62311394	62311400	-	7	Solyc07g053980.3	Solyc07g053980.3	CDS	18.6444
BS69072	SL4.0ch07	62315786	62315792	-	7	Solyc07g053980.3	Solyc07g053980.3	CDS	6.19009
BS69075	SL4.0ch07	62316647	62316653	-	7	Solyc07g053980.3	Solyc07g053980.3	CDS	7.92451
BS69079	SL4.0ch07	62317463	62317469	-	7	Solyc07g053980.3	Solyc07g053980.3	CDS	6.55606
BS69080	SL4.0ch07	62317470	62317476	-	7	Solyc07g053980.3	Solyc07g053980.3	CDS	2.44092
BS69081	SL4.0ch07	62317491	62317497	-	7	Solyc07g053980.3	Solyc07g053980.3	CDS	16.4357
BS69082	SL4.0ch07	62317670	62317676	-	7	Solyc07g053980.3	Solyc07g053980.3	CDS	58.021
BS69083	SL4.0ch07	62317755	62317761	-	7	Solyc07g053980.3	Solyc07g053980.3	CDS	1.25465
BS69084	SL4.0ch07	62317763	62317769	-	7	Solyc07g053980.3	Solyc07g053980.3	CDS	22.1523
BS69085	SL4.0ch07	62317882	62317888	-	7	Solyc07g053980.3	Solyc07g053980.3	CDS	11.0548
BS69086	SL4.0ch07	62317891	62317897	-	7	Solyc07g053980.3	Solyc07g053980.3	CDS	10.1685
BS69088	SL4.0ch07	62317980	62317986	-	7	Solyc07g053980.3	Solyc07g053980.3	CDS	8.40676
BS69089	SL4.0ch07	62317990	62317996	-	7	Solyc07g053980.3	Solyc07g053980.3	CDS	1.99639
BS69090	SL4.0ch07	62318006	62318012	-	7	Solyc07g053980.3	Solyc07g053980.3	CDS	4.01623
BS69092	SL4.0ch07	62318118	62318124	-	7	Solyc07g053980.3	Solyc07g053980.3	UTR5	3.17831
BS69120	SL4.0ch07	62487926	62487932	-	7	Solyc07g054210.3	Solyc07g054210.3	UTR3	20.2644
BS69121	SL4.0ch07	62487934	62487940	-	7	Solyc07g054210.3	Solyc07g054210.3	UTR3	24.751
BS69125	SL4.0ch07	62488137	62488143	-	7	Solyc07g054210.3	Solyc07g054210.3	UTR3	17.4376
BS69126	SL4.0ch07	62488205	62488211	-	7	Solyc07g054210.3	Solyc07g054210.3	CDS	3.54339
BS69127	SL4.0ch07	62488212	62488218	-	7	Solyc07g054210.3	Solyc07g054210.3	CDS	8.7608
BS69128	SL4.0ch07	62488250	62488256	-	7	Solyc07g054210.3	Solyc07g054210.3	CDS	1.14515
BS69129	SL4.0ch07	62488259	62488265	-	7	Solyc07g054210.3	Solyc07g054210.3	CDS	43.1034
BS69131	SL4.0ch07	62488469	62488475	-	7	Solyc07g054210.3	Solyc07g054210.3	CDS	2.87151
BS69132	SL4.0ch07	62488476	62488482	-	7	Solyc07g054210.3	Solyc07g054210.3	CDS	7.6461
BS69133	SL4.0ch07	62488493	62488499	-	7	Solyc07g054210.3	Solyc07g054210.3	CDS	8.34451
BS69134	SL4.0ch07	62488563	62488569	-	7	Solyc07g054210.3	Solyc07g054210.3	CDS	16.1096
BS69135	SL4.0ch07	62488571	62488577	-	7	Solyc07g054210.3	Solyc07g054210.3	CDS	15.567
BS69136	SL4.0ch07	62488582	62488588	-	7	Solyc07g054210.3	Solyc07g054210.3	CDS	17.6018
BS69138	SL4.0ch07	62488711	62488717	-	7	Solyc07g054210.3	Solyc07g054210.3	CDS	19.0292
BS69139	SL4.0ch07	62488718	62488724	-	7	Solyc07g054210.3	Solyc07g054210.3	CDS	10.3983
BS69141	SL4.0ch07	62488737	62488743	-	7	Solyc07g054210.3	Solyc07g054210.3	CDS	8.42407
BS69142	SL4.0ch07	62489379	62489385	-	7	Solyc07g054210.3	Solyc07g054210.3	CDS	12.9588
BS69143	SL4.0ch07	62489427	62489433	-	7	Solyc07g054210.3	Solyc07g054210.3	CDS	16.3047
BS69144	SL4.0ch07	62489501	62489507	-	7	Solyc07g054210.3	Solyc07g054210.3	CDS	17.9085
BS69145	SL4.0ch07	62489511	62489517	-	7	Solyc07g054210.3	Solyc07g054210.3	CDS	8.5471
BS69146	SL4.0ch07	62489519	62489525	-	7	Solyc07g054210.3	Solyc07g054210.3	CDS	6.51208
BS69147	SL4.0ch07	62489531	62489537	-	7	Solyc07g054210.3	Solyc07g054210.3	CDS	15.4611
BS69148	SL4.0ch07	62489541	62489547	-	7	Solyc07g054210.3	Solyc07g054210.3	CDS	2.73197
BS69151	SL4.0ch07	62489611	62489617	-	7	Solyc07g054210.3	Solyc07g054210.3	CDS	13.9817
BS69152	SL4.0ch07	62489690	62489696	-	7	Solyc07g054210.3	Solyc07g054210.3	CDS	12.4523
BS69153	SL4.0ch07	62489703	62489709	-	7	Solyc07g054210.3	Solyc07g054210.3	CDS	6.77625
BS69154	SL4.0ch07	62489716	62489722	-	7	Solyc07g054210.3	Solyc07g054210.3	CDS	5.76173
BS69157	SL4.0ch07	62489764	62489770	-	7	Solyc07g054210.3	Solyc07g054210.3	CDS	1.49922
BS69158	SL4.0ch07	62489805	62489811	-	7	Solyc07g054210.3	Solyc07g054210.3	CDS	8.88859
BS69161	SL4.0ch07	62489830	62489836	-	7	Solyc07g054210.3	Solyc07g054210.3	CDS	3.50268
BS69163	SL4.0ch07	62490644	62490650	-	7	Solyc07g054210.3	Solyc07g054210.3	CDS	13.293
BS69165	SL4.0ch07	62490658	62490664	-	7	Solyc07g054210.3	Solyc07g054210.3	CDS	27.4147
BS69166	SL4.0ch07	62490668	62490674	-	7	Solyc07g054210.3	Solyc07g054210.3	CDS	13.5927
BS69167	SL4.0ch07	62490684	62490690	-	7	Solyc07g054210.3	Solyc07g054210.3	CDS	41.5555
BS69168	SL4.0ch07	62490817	62490823	-	7	Solyc07g054210.3	Solyc07g054210.3	CDS	73.3988
BS69169	SL4.0ch07	62490824	62490830	-	7	Solyc07g054210.3	Solyc07g054210.3	CDS	4.62472
BS69170	SL4.0ch07	62490832	62490838	-	7	Solyc07g054210.3	Solyc07g054210.3	CDS	109.011
BS69171	SL4.0ch07	62490844	62490850	-	7	Solyc07g054210.3	Solyc07g054210.3	UTR5	43.5656
BS69176	SL4.0ch07	62531790	62531796	-	7	Solyc07g054270.3	Solyc07g054270.3	CDS	11.8476
BS69178	SL4.0ch07	62561157	62561163	-	7	Solyc07g054290.1	Solyc07g054290.1	CDS	2.18133
BS69180	SL4.0ch07	62561174	62561180	-	7	Solyc07g054290.1	Solyc07g054290.1	CDS	9.7142
BS69189	SL4.0ch07	62710423	62710429	-	7	Solyc07g054470.1	Solyc07g054470.1	CDS	6.52285
BS69190	SL4.0ch07	62729524	62729530	-	7	Solyc07g054500.4	Solyc07g054500.4	CDS	22.6153
BS69192	SL4.0ch07	62732369	62732375	-	7	Solyc07g054500.4	Solyc07g054500.4	CDS	1.8246
BS69193	SL4.0ch07	62732671	62732677	-	7	Solyc07g054500.4	Solyc07g054500.4	CDS	3.13723
BS69200	SL4.0ch07	62875447	62875453	-	7	Solyc07g054730.1	Solyc07g054730.1	CDS	6.83521
BS69201	SL4.0ch07	62875476	62875482	-	7	Solyc07g054730.1	Solyc07g054730.1	CDS	3.58096
BS69202	SL4.0ch07	62875552	62875558	-	7	Solyc07g054730.1	Solyc07g054730.1	CDS	17.3196
BS69204	SL4.0ch07	62875568	62875574	-	7	Solyc07g054730.1	Solyc07g054730.1	CDS	33.505
BS69206	SL4.0ch07	62875587	62875593	-	7	Solyc07g054730.1	Solyc07g054730.1	CDS	12.9001
BS69227	SL4.0ch07	62898361	62898367	-	7	Solyc07g054760.1	Solyc07g054760.1	CDS	2.79961
BS69229	SL4.0ch07	62898527	62898533	-	7	Solyc07g054760.1	Solyc07g054760.1	CDS	14.4802
BS69233	SL4.0ch07	62902931	62902937	-	7	Solyc07g054780.1	Solyc07g054780.1	CDS	2.15752
BS69234	SL4.0ch07	62903034	62903040	-	7	Solyc07g054780.1	Solyc07g054780.1	CDS	12.3753
BS69242	SL4.0ch07	62921973	62921979	-	7	Solyc07g054830.4	Solyc07g054830.4	CDS	5.83296
BS69243	SL4.0ch07	62921984	62921990	-	7	Solyc07g054830.4	Solyc07g054830.4	CDS	8.28205
BS69247	SL4.0ch07	62924952	62924958	-	7	Solyc07g054830.4	Solyc07g054830.4	CDS	3.16964
BS69248	SL4.0ch07	62926039	62926045	-	7	Solyc07g054830.4	Solyc07g054830.4	CDS	9.48898
BS69249	SL4.0ch07	62926046	62926052	-	7	Solyc07g054830.4	Solyc07g054830.4	CDS	8.78388
BS69250	SL4.0ch07	62926064	62926070	-	7	Solyc07g054830.4	Solyc07g054830.4	CDS	6.60268
BS69251	SL4.0ch07	62926095	62926101	-	7	Solyc07g054830.4	Solyc07g054830.4	CDS	21.224
BS69253	SL4.0ch07	62926770	62926776	-	7	Solyc07g054830.4	Solyc07g054830.4	INTRON	1.71731
BS69254	SL4.0ch07	62926781	62926787	-	7	Solyc07g054830.4	Solyc07g054830.4	INTRON	8.61992
BS69256	SL4.0ch07	62926819	62926825	-	7	Solyc07g054830.4	Solyc07g054830.4	INTRON	4.0035
BS69257	SL4.0ch07	62927314	62927320	-	7	Solyc07g054830.4	Solyc07g054830.4	CDS	14.7924
BS69258	SL4.0ch07	62927325	62927331	-	7	Solyc07g054830.4	Solyc07g054830.4	CDS	4.65559
BS69259	SL4.0ch07	62927333	62927339	-	7	Solyc07g054830.4	Solyc07g054830.4	CDS	20.3932
BS69261	SL4.0ch07	62927711	62927717	-	7	Solyc07g054830.4	Solyc07g054830.4	CDS	9.64104
BS69263	SL4.0ch07	62927742	62927748	-	7	Solyc07g054830.4	Solyc07g054830.4	CDS	7.27267
BS69264	SL4.0ch07	62927749	62927755	-	7	Solyc07g054830.4	Solyc07g054830.4	CDS	7.457
BS69266	SL4.0ch07	62927922	62927928	-	7	Solyc07g054830.4	Solyc07g054830.4	CDS	5.20411
BS69267	SL4.0ch07	62927930	62927936	-	7	Solyc07g054830.4	Solyc07g054830.4	CDS	3.78574
BS69270	SL4.0ch07	62928210	62928216	-	7	Solyc07g054830.4	Solyc07g054830.4	CDS	22.7791
BS69272	SL4.0ch07	62928228	62928234	-	7	Solyc07g054830.4	Solyc07g054830.4	CDS	28.8987
BS69273	SL4.0ch07	62928257	62928263	-	7	Solyc07g054830.4	Solyc07g054830.4	CDS	6.66845
BS69274	SL4.0ch07	62928264	62928270	-	7	Solyc07g054830.4	Solyc07g054830.4	CDS	3.26841
BS69275	SL4.0ch07	62928277	62928283	-	7	Solyc07g054830.4	Solyc07g054830.4	CDS	8.12808
BS69276	SL4.0ch07	62928370	62928376	-	7	Solyc07g054830.4	Solyc07g054830.4	CDS	2.9581
BS69280	SL4.0ch07	62928896	62928902	-	7	Solyc07g054830.4	Solyc07g054830.4	UTR5	29.2181
BS69281	SL4.0ch07	62928904	62928910	-	7	Solyc07g054830.4	Solyc07g054830.4	UTR5	32.2064
BS69282	SL4.0ch07	62928913	62928919	-	7	Solyc07g054830.4	Solyc07g054830.4	UTR5	23.4016
BS69283	SL4.0ch07	62928923	62928929	-	7	Solyc07g054830.4	Solyc07g054830.4	UTR5	50.3051
BS69285	SL4.0ch07	63103619	63103625	-	7	Solyc07g055060.3	Solyc07g055060.3	CDS	15.1489
BS69286	SL4.0ch07	63103630	63103636	-	7	Solyc07g055060.3	Solyc07g055060.3	CDS	7.72989
BS69288	SL4.0ch07	63104343	63104349	-	7	Solyc07g055060.3	Solyc07g055060.3	CDS	6.4723
BS69289	SL4.0ch07	63104351	63104357	-	7	Solyc07g055060.3	Solyc07g055060.3	CDS	20.6032
BS69292	SL4.0ch07	63104668	63104674	-	7	Solyc07g055060.3	Solyc07g055060.3	CDS	9.96746
BS69293	SL4.0ch07	63104796	63104802	-	7	Solyc07g055060.3	Solyc07g055060.3	CDS	7.58243
BS69301	SL4.0ch07	63105794	63105800	-	7	Solyc07g055060.3	Solyc07g055060.3	CDS	18.2717
BS69302	SL4.0ch07	63105859	63105865	-	7	Solyc07g055060.3	Solyc07g055060.3	CDS	9.57262
BS69303	SL4.0ch07	63105867	63105873	-	7	Solyc07g055060.3	Solyc07g055060.3	CDS	18.3622
BS69304	SL4.0ch07	63105874	63105880	-	7	Solyc07g055060.3	Solyc07g055060.3	CDS	13.2871
BS69305	SL4.0ch07	63105882	63105888	-	7	Solyc07g055060.3	Solyc07g055060.3	CDS	11.7206
BS69306	SL4.0ch07	63106145	63106151	-	7	Solyc07g055060.3	Solyc07g055060.3	CDS	26.9246
BS69308	SL4.0ch07	63106163	63106169	-	7	Solyc07g055060.3	Solyc07g055060.3	CDS	12.7815
BS69309	SL4.0ch07	63106170	63106176	-	7	Solyc07g055060.3	Solyc07g055060.3	CDS	11.0933
BS69310	SL4.0ch07	63106316	63106322	-	7	Solyc07g055060.3	Solyc07g055060.3	CDS	11.7916
BS69315	SL4.0ch07	63106887	63106893	-	7	Solyc07g055060.3	Solyc07g055060.3	CDS	12.3994
BS69317	SL4.0ch07	63108173	63108179	-	7	Solyc07g055060.3	Solyc07g055060.3	CDS	3.65996
BS69327	SL4.0ch07	63174729	63174735	-	7	Solyc07g055130.4	Solyc07g055130.4	CDS	10.1112
BS69333	SL4.0ch07	63239509	63239515	-	7	Solyc07g055210.3	Solyc07g055210.3	CDS	11.1992
BS69334	SL4.0ch07	63239522	63239528	-	7	Solyc07g055210.3	Solyc07g055210.3	CDS	48.3285
BS69335	SL4.0ch07	63239598	63239604	-	7	Solyc07g055210.3	Solyc07g055210.3	CDS	4.10168
BS69336	SL4.0ch07	63239605	63239611	-	7	Solyc07g055210.3	Solyc07g055210.3	CDS	7.70022
BS69337	SL4.0ch07	63239614	63239620	-	7	Solyc07g055210.3	Solyc07g055210.3	CDS	11.5853
BS69338	SL4.0ch07	63239638	63239644	-	7	Solyc07g055210.3	Solyc07g055210.3	CDS	6.75338
BS69339	SL4.0ch07	63239647	63239653	-	7	Solyc07g055210.3	Solyc07g055210.3	CDS	5.39337
BS69340	SL4.0ch07	63239665	63239671	-	7	Solyc07g055210.3	Solyc07g055210.3	UTR5	2.27083
BS69341	SL4.0ch07	63239677	63239683	-	7	Solyc07g055210.3	Solyc07g055210.3	UTR5	8.72604
BS69362	SL4.0ch07	63363351	63363357	-	7	Solyc07g055400.2	Solyc07g055400.2	UTR3	1.36777
BS69363	SL4.0ch07	63363358	63363364	-	7	Solyc07g055400.2	Solyc07g055400.2	UTR3	3.43057
BS69364	SL4.0ch07	63363389	63363395	-	7	Solyc07g055400.2	Solyc07g055400.2	UTR3	4.53296
BS69365	SL4.0ch07	63363414	63363420	-	7	Solyc07g055400.2	Solyc07g055400.2	UTR3	12.67
BS69367	SL4.0ch07	63363605	63363611	-	7	Solyc07g055400.2	Solyc07g055400.2	UTR3	14.7062
BS69368	SL4.0ch07	63363619	63363625	-	7	Solyc07g055400.2	Solyc07g055400.2	UTR3	5.34056
BS69369	SL4.0ch07	63363674	63363680	-	7	Solyc07g055400.2	Solyc07g055400.2	CDS	12.7738
BS69370	SL4.0ch07	63363695	63363701	-	7	Solyc07g055400.2	Solyc07g055400.2	CDS	15.0896
BS69371	SL4.0ch07	63363705	63363711	-	7	Solyc07g055400.2	Solyc07g055400.2	CDS	2.81839
BS69372	SL4.0ch07	63363774	63363780	-	7	Solyc07g055400.2	Solyc07g055400.2	CDS	40.4687
BS69373	SL4.0ch07	63363845	63363851	-	7	Solyc07g055400.2	Solyc07g055400.2	CDS	11.8519
BS69374	SL4.0ch07	63363859	63363865	-	7	Solyc07g055400.2	Solyc07g055400.2	CDS	20.9237
BS69375	SL4.0ch07	63363869	63363875	-	7	Solyc07g055400.2	Solyc07g055400.2	CDS	13.2979
BS69376	SL4.0ch07	63363922	63363928	-	7	Solyc07g055400.2	Solyc07g055400.2	CDS	16.8469
BS69377	SL4.0ch07	63363984	63363990	-	7	Solyc07g055400.2	Solyc07g055400.2	CDS	2.48218
BS69378	SL4.0ch07	63363991	63363997	-	7	Solyc07g055400.2	Solyc07g055400.2	CDS	2.074
BS69379	SL4.0ch07	63364028	63364034	-	7	Solyc07g055400.2	Solyc07g055400.2	CDS	6.4097
BS69380	SL4.0ch07	63364070	63364076	-	7	Solyc07g055400.2	Solyc07g055400.2	CDS	19.8755
BS69381	SL4.0ch07	63364127	63364133	-	7	Solyc07g055400.2	Solyc07g055400.2	CDS	3.6337
BS69382	SL4.0ch07	63364191	63364197	-	7	Solyc07g055400.2	Solyc07g055400.2	CDS	3.57267
BS69383	SL4.0ch07	63364201	63364207	-	7	Solyc07g055400.2	Solyc07g055400.2	CDS	10.9749
BS69384	SL4.0ch07	63364321	63364327	-	7	Solyc07g055400.2	Solyc07g055400.2	UTR5	9.08962
BS69385	SL4.0ch07	63364330	63364336	-	7	Solyc07g055400.2	Solyc07g055400.2	UTR5	5.08057
BS69386	SL4.0ch07	63364337	63364343	-	7	Solyc07g055400.2	Solyc07g055400.2	UTR5	12.1146
BS69387	SL4.0ch07	63364353	63364359	-	7	Solyc07g055400.2	Solyc07g055400.2	UTR5	8.76948
BS69388	SL4.0ch07	63364375	63364381	-	7	Solyc07g055400.2	Solyc07g055400.2	UTR5	4.0303
BS69389	SL4.0ch07	63364383	63364389	-	7	Solyc07g055400.2	Solyc07g055400.2	UTR5	17.1672
BS69404	SL4.0ch07	63567872	63567878	-	7	Solyc07g055710.3	Solyc07g055710.3	CDS	11.5942
BS69405	SL4.0ch07	63567879	63567885	-	7	Solyc07g055710.3	Solyc07g055710.3	CDS	5.88247
BS69413	SL4.0ch07	63689788	63689794	-	7	Solyc07g055850.4	Solyc07g055850.4	CDS	3.66885
BS69414	SL4.0ch07	63689798	63689804	-	7	Solyc07g055850.4	Solyc07g055850.4	CDS	27.2604
BS69415	SL4.0ch07	63689811	63689817	-	7	Solyc07g055850.4	Solyc07g055850.4	CDS	11.1777
BS69416	SL4.0ch07	63691722	63691728	-	7	Solyc07g055860.4	Solyc07g055860.4	UTR3	10.638
BS69417	SL4.0ch07	63691825	63691831	-	7	Solyc07g055860.4	Solyc07g055860.4	UTR3	15.4723
BS69419	SL4.0ch07	63691914	63691920	-	7	Solyc07g055860.4	Solyc07g055860.4	CDS	10.763
BS69420	SL4.0ch07	63692131	63692137	-	7	Solyc07g055860.4	Solyc07g055860.4	CDS	10.0903
BS69421	SL4.0ch07	63692140	63692146	-	7	Solyc07g055860.4	Solyc07g055860.4	CDS	9.37412
BS69424	SL4.0ch07	63692851	63692857	-	7	Solyc07g055860.4	Solyc07g055860.4	INTRON	14.719
BS69425	SL4.0ch07	63692924	63692930	-	7	Solyc07g055860.4	Solyc07g055860.4	INTRON	6.30979
BS69427	SL4.0ch07	63692957	63692963	-	7	Solyc07g055860.4	Solyc07g055860.4	INTRON	14.7773
BS69430	SL4.0ch07	63693189	63693195	-	7	Solyc07g055860.4	Solyc07g055860.4	CDS	23.1017
BS69435	SL4.0ch07	63693452	63693458	-	7	Solyc07g055860.4	Solyc07g055860.4	CDS	21.3592
BS69436	SL4.0ch07	63693462	63693468	-	7	Solyc07g055860.4	Solyc07g055860.4	CDS	17.4101
BS69438	SL4.0ch07	63693505	63693511	-	7	Solyc07g055860.4	Solyc07g055860.4	CDS	10.4309
BS69439	SL4.0ch07	63694074	63694080	-	7	Solyc07g055860.4	Solyc07g055860.4	CDS	9.45807
BS69440	SL4.0ch07	63694106	63694112	-	7	Solyc07g055860.4	Solyc07g055860.4	CDS	5.43621
BS69442	SL4.0ch07	63694223	63694229	-	7	Solyc07g055860.4	Solyc07g055860.4	CDS	5.82216
BS69445	SL4.0ch07	63695191	63695197	-	7	Solyc07g055860.4	Solyc07g055860.4	CDS	13.9902
BS69446	SL4.0ch07	63695248	63695254	-	7	Solyc07g055860.4	Solyc07g055860.4	CDS	7.52238
BS69447	SL4.0ch07	63695255	63695261	-	7	Solyc07g055860.4	Solyc07g055860.4	CDS	13.2315
BS69448	SL4.0ch07	63695264	63695270	-	7	Solyc07g055860.4	Solyc07g055860.4	CDS	8.33516
BS69452	SL4.0ch07	63696945	63696951	-	7	Solyc07g055860.4	Solyc07g055860.4	CDS	9.26174
BS69453	SL4.0ch07	63696959	63696965	-	7	Solyc07g055860.4	Solyc07g055860.4	CDS	13.6988
BS69454	SL4.0ch07	63696981	63696987	-	7	Solyc07g055860.4	Solyc07g055860.4	CDS	12.5613
BS69457	SL4.0ch07	63697194	63697200	-	7	Solyc07g055860.4	Solyc07g055860.4	UTR5	11.3567
BS69460	SL4.0ch07	63698863	63698869	-	7	Solyc07g055860.4	Solyc07g055860.4	UTR5	7.57898
BS69461	SL4.0ch07	63698877	63698883	-	7	Solyc07g055860.4	Solyc07g055860.4	UTR5	7.26033
BS69462	SL4.0ch07	63698885	63698891	-	7	Solyc07g055860.4	Solyc07g055860.4	UTR5	2.83175
BS69463	SL4.0ch07	63698949	63698955	-	7	Solyc07g055860.4	Solyc07g055860.4	UTR5	11.8606
BS69464	SL4.0ch07	63700040	63700046	-	7	Solyc07g055860.4	Solyc07g055860.4	UTR5	7.37009
BS69466	SL4.0ch07	63700058	63700064	-	7	Solyc07g055860.4	Solyc07g055860.4	UTR5	35.744
BS69467	SL4.0ch07	63700071	63700077	-	7	Solyc07g055860.4	Solyc07g055860.4	UTR5	1.65554
BS69473	SL4.0ch07	63700991	63700997	-	7	Solyc07g055860.4	Solyc07g055860.4	UTR5	29.1737
BS69475	SL4.0ch07	63701019	63701025	-	7	Solyc07g055860.4	Solyc07g055860.4	UTR5	21.3034
BS69476	SL4.0ch07	63701026	63701032	-	7	Solyc07g055860.4	Solyc07g055860.4	UTR5	14.2098
BS69477	SL4.0ch07	63701196	63701202	-	7	Solyc07g055860.4	Solyc07g055860.4	UTR5	16.4098
BS69478	SL4.0ch07	63701205	63701211	-	7	Solyc07g055860.4	Solyc07g055860.4	UTR5	34.0588
BS69479	SL4.0ch07	63701218	63701224	-	7	Solyc07g055860.4	Solyc07g055860.4	UTR5	9.9373
BS69481	SL4.0ch07	63701238	63701244	-	7	Solyc07g055860.4	Solyc07g055860.4	UTR5	16.9421
BS69482	SL4.0ch07	63701248	63701254	-	7	Solyc07g055860.4	Solyc07g055860.4	UTR5	17.5982
BS69483	SL4.0ch07	63701272	63701278	-	7	Solyc07g055860.4	Solyc07g055860.4	UTR5	13.1341
BS69487	SL4.0ch07	63912342	63912348	-	7	Solyc07g056150.4	Solyc07g056150.4	CDS	5.47173
BS69488	SL4.0ch07	63912350	63912356	-	7	Solyc07g056150.4	Solyc07g056150.4	CDS	6.44123
BS69490	SL4.0ch07	63913831	63913837	-	7	Solyc07g056150.4	Solyc07g056150.4	CDS	20.8
BS69499	SL4.0ch07	63916042	63916048	-	7	Solyc07g056150.4	Solyc07g056150.4	UTR5	9.97976
BS69500	SL4.0ch07	63916049	63916055	-	7	Solyc07g056150.4	Solyc07g056150.4	UTR5	4.1143
BS69501	SL4.0ch07	63916079	63916085	-	7	Solyc07g056150.4	Solyc07g056150.4	UTR5	7.13396
BS69502	SL4.0ch07	63916095	63916101	-	7	Solyc07g056150.4	Solyc07g056150.4	UTR5	10.8929
BS69503	SL4.0ch07	63916109	63916115	-	7	Solyc07g056150.4	Solyc07g056150.4	UTR5	7.48216
BS69504	SL4.0ch07	63916215	63916221	-	7	Solyc07g056150.4	Solyc07g056150.4	UTR5	4.32613
BS69505	SL4.0ch07	63916238	63916244	-	7	Solyc07g056150.4	Solyc07g056150.4	UTR5	70.773
BS69507	SL4.0ch07	63916253	63916259	-	7	Solyc07g056150.4	Solyc07g056150.4	UTR5	11.1891
BS69508	SL4.0ch07	63916263	63916269	-	7	Solyc07g056150.4	Solyc07g056150.4	UTR5	2.73537
BS69509	SL4.0ch07	63964717	63964723	-	7	Solyc07g056200.3	Solyc07g056200.3	CDS	0.638008
BS69512	SL4.0ch07	64166509	64166515	-	7	Solyc07g056390.4	Solyc07g056390.4	INTRON	7.82545
BS69514	SL4.0ch07	64166523	64166529	-	7	Solyc07g056390.4	Solyc07g056390.4	INTRON	12.1453
BS69519	SL4.0ch07	64167082	64167088	-	7	Solyc07g056390.4	Solyc07g056390.4	CDS	1.81661
BS69520	SL4.0ch07	64167140	64167146	-	7	Solyc07g056390.4	Solyc07g056390.4	CDS	8.14195
BS69521	SL4.0ch07	64167149	64167155	-	7	Solyc07g056390.4	Solyc07g056390.4	CDS	10.0469
BS69522	SL4.0ch07	64167164	64167170	-	7	Solyc07g056390.4	Solyc07g056390.4	CDS	7.35841
BS69523	SL4.0ch07	64167171	64167177	-	7	Solyc07g056390.4	Solyc07g056390.4	CDS	6.55297
BS69524	SL4.0ch07	64167335	64167341	-	7	Solyc07g056390.4	Solyc07g056390.4	CDS	4.56441
BS69525	SL4.0ch07	64167344	64167350	-	7	Solyc07g056390.4	Solyc07g056390.4	CDS	21.9521
BS69526	SL4.0ch07	64167364	64167370	-	7	Solyc07g056390.4	Solyc07g056390.4	CDS	11.2656
BS69527	SL4.0ch07	64167391	64167397	-	7	Solyc07g056390.4	Solyc07g056390.4	CDS	23.4103
BS69531	SL4.0ch07	64167891	64167897	-	7	Solyc07g056390.4	Solyc07g056390.4	CDS	3.98988
BS69532	SL4.0ch07	64167898	64167904	-	7	Solyc07g056390.4	Solyc07g056390.4	CDS	15.4103
BS69533	SL4.0ch07	64167906	64167912	-	7	Solyc07g056390.4	Solyc07g056390.4	CDS	16.9239
BS69534	SL4.0ch07	64167938	64167944	-	7	Solyc07g056390.4	Solyc07g056390.4	CDS	14.0752
BS69535	SL4.0ch07	64167945	64167951	-	7	Solyc07g056390.4	Solyc07g056390.4	CDS	6.4729
BS69536	SL4.0ch07	64167955	64167961	-	7	Solyc07g056390.4	Solyc07g056390.4	CDS	5.74485
BS69537	SL4.0ch07	64168025	64168031	-	7	Solyc07g056390.4	Solyc07g056390.4	CDS	26.2792
BS69538	SL4.0ch07	64168208	64168214	-	7	Solyc07g056390.4	Solyc07g056390.4	CDS	16.1401
BS69539	SL4.0ch07	64168223	64168229	-	7	Solyc07g056390.4	Solyc07g056390.4	CDS	19.2518
BS69541	SL4.0ch07	64168244	64168250	-	7	Solyc07g056390.4	Solyc07g056390.4	CDS	15.4882
BS69542	SL4.0ch07	64168480	64168486	-	7	Solyc07g056390.4	Solyc07g056390.4	CDS	13.3168
BS69543	SL4.0ch07	64168515	64168521	-	7	Solyc07g056390.4	Solyc07g056390.4	CDS	5.59782
BS69546	SL4.0ch07	64168797	64168803	-	7	Solyc07g056390.4	Solyc07g056390.4	CDS	5.22986
BS69548	SL4.0ch07	64168814	64168820	-	7	Solyc07g056390.4	Solyc07g056390.4	CDS	19.4419
BS69549	SL4.0ch07	64168821	64168827	-	7	Solyc07g056390.4	Solyc07g056390.4	CDS	62.4897
BS69550	SL4.0ch07	64168829	64168835	-	7	Solyc07g056390.4	Solyc07g056390.4	CDS	19.8585
BS69551	SL4.0ch07	64169250	64169256	-	7	Solyc07g056390.4	Solyc07g056390.4	CDS	7.84037
BS69552	SL4.0ch07	64169258	64169264	-	7	Solyc07g056390.4	Solyc07g056390.4	CDS	3.44848
BS69553	SL4.0ch07	64169269	64169275	-	7	Solyc07g056390.4	Solyc07g056390.4	CDS	40.8769
BS69554	SL4.0ch07	64169291	64169297	-	7	Solyc07g056390.4	Solyc07g056390.4	CDS	10.4685
BS69556	SL4.0ch07	64169308	64169314	-	7	Solyc07g056390.4	Solyc07g056390.4	CDS	26.8016
BS69557	SL4.0ch07	64169400	64169406	-	7	Solyc07g056390.4	Solyc07g056390.4	CDS	11.8321
BS69558	SL4.0ch07	64169906	64169912	-	7	Solyc07g056390.4	Solyc07g056390.4	CDS	3.90919
BS69559	SL4.0ch07	64169914	64169920	-	7	Solyc07g056390.4	Solyc07g056390.4	CDS	13.5921
BS69560	SL4.0ch07	64169923	64169929	-	7	Solyc07g056390.4	Solyc07g056390.4	CDS	57.7567
BS69561	SL4.0ch07	64169935	64169941	-	7	Solyc07g056390.4	Solyc07g056390.4	CDS	84.456
BS69562	SL4.0ch07	64169943	64169949	-	7	Solyc07g056390.4	Solyc07g056390.4	CDS	32.0526
BS69563	SL4.0ch07	64169950	64169956	-	7	Solyc07g056390.4	Solyc07g056390.4	CDS	19.9411
BS69564	SL4.0ch07	64170394	64170400	-	7	Solyc07g056390.4	Solyc07g056390.4	INTRON	8.99697
BS69565	SL4.0ch07	64170409	64170415	-	7	Solyc07g056390.4	Solyc07g056390.4	INTRON	11.7518
BS69568	SL4.0ch07	64170862	64170868	-	7	Solyc07g056390.4	Solyc07g056390.4	CDS	25.5961
BS69569	SL4.0ch07	64170871	64170877	-	7	Solyc07g056390.4	Solyc07g056390.4	CDS	6.95624
BS69571	SL4.0ch07	64171030	64171036	-	7	Solyc07g056390.4	Solyc07g056390.4	UTR5	41.3561
BS69572	SL4.0ch07	64171045	64171051	-	7	Solyc07g056390.4	Solyc07g056390.4	UTR5	28.2957
BS69573	SL4.0ch07	64171053	64171059	-	7	Solyc07g056390.4	Solyc07g056390.4	UTR5	62.7354
BS69581	SL4.0ch07	64225849	64225855	-	7	Solyc07g056510.3	Solyc07g056510.3	UTR3	11.4475
BS69583	SL4.0ch07	64225906	64225912	-	7	Solyc07g056510.3	Solyc07g056510.3	CDS	22.3226
BS69584	SL4.0ch07	64225960	64225966	-	7	Solyc07g056510.3	Solyc07g056510.3	CDS	11.0068
BS69586	SL4.0ch07	64226104	64226110	-	7	Solyc07g056510.3	Solyc07g056510.3	CDS	54.5928
BS69587	SL4.0ch07	64226172	64226178	-	7	Solyc07g056510.3	Solyc07g056510.3	CDS	11.2766
BS69588	SL4.0ch07	64226184	64226190	-	7	Solyc07g056510.3	Solyc07g056510.3	CDS	17.6983
BS69589	SL4.0ch07	64226199	64226205	-	7	Solyc07g056510.3	Solyc07g056510.3	CDS	12.1917
BS69590	SL4.0ch07	64226207	64226213	-	7	Solyc07g056510.3	Solyc07g056510.3	CDS	18.6761
BS69591	SL4.0ch07	64226345	64226351	-	7	Solyc07g056510.3	Solyc07g056510.3	INTRON	13.88
BS69593	SL4.0ch07	64226753	64226759	-	7	Solyc07g056510.3	Solyc07g056510.3	CDS	163.463
BS69595	SL4.0ch07	64226767	64226773	-	7	Solyc07g056510.3	Solyc07g056510.3	CDS	91.097
BS69596	SL4.0ch07	64226812	64226818	-	7	Solyc07g056510.3	Solyc07g056510.3	CDS	162.603
BS69597	SL4.0ch07	64226865	64226871	-	7	Solyc07g056510.3	Solyc07g056510.3	CDS	31.39
BS69599	SL4.0ch07	64226882	64226888	-	7	Solyc07g056510.3	Solyc07g056510.3	CDS	63.3583
BS69600	SL4.0ch07	64226904	64226910	-	7	Solyc07g056510.3	Solyc07g056510.3	CDS	117.04
BS69601	SL4.0ch07	64226975	64226981	-	7	Solyc07g056510.3	Solyc07g056510.3	CDS	30.2524
BS69602	SL4.0ch07	64226985	64226991	-	7	Solyc07g056510.3	Solyc07g056510.3	CDS	29.6039
BS69603	SL4.0ch07	64226994	64227000	-	7	Solyc07g056510.3	Solyc07g056510.3	CDS	35.9631
BS69604	SL4.0ch07	64227029	64227035	-	7	Solyc07g056510.3	Solyc07g056510.3	UTR5	59.1436
BS69605	SL4.0ch07	64367314	64367320	-	7	Solyc07g056640.1	Solyc07g056640.1	CDS	18.1639
BS69615	SL4.0ch07	64660475	64660481	-	7	Solyc07g061935.1	Solyc07g061935.1	CDS	5.00196
BS69616	SL4.0ch07	64661161	64661167	-	7	Solyc07g061940.4	Solyc07g061940.4	UTR3	1.96609
BS69629	SL4.0ch07	64776647	64776653	-	7	Solyc07g062120.4	Solyc07g062120.4	CDS	18.0926
BS69630	SL4.0ch07	64776654	64776660	-	7	Solyc07g062120.4	Solyc07g062120.4	CDS	13.8325
BS69631	SL4.0ch07	64876216	64876222	-	7	Solyc07g062250.3	Solyc07g062250.3	UTR3	17.6887
BS69632	SL4.0ch07	64876223	64876229	-	7	Solyc07g062250.3	Solyc07g062250.3	UTR3	2.65224
BS69633	SL4.0ch07	64876238	64876244	-	7	Solyc07g062250.3	Solyc07g062250.3	UTR3	1.79209
BS69634	SL4.0ch07	64876290	64876296	-	7	Solyc07g062250.3	Solyc07g062250.3	UTR3	6.28199
BS69637	SL4.0ch07	64876311	64876317	-	7	Solyc07g062250.3	Solyc07g062250.3	UTR3	27.172
BS69639	SL4.0ch07	64876568	64876574	-	7	Solyc07g062250.3	Solyc07g062250.3	CDS	6.91908
BS69640	SL4.0ch07	64876581	64876587	-	7	Solyc07g062250.3	Solyc07g062250.3	CDS	66.2209
BS69641	SL4.0ch07	64876591	64876597	-	7	Solyc07g062250.3	Solyc07g062250.3	CDS	54.4249
BS69643	SL4.0ch07	64876610	64876616	-	7	Solyc07g062250.3	Solyc07g062250.3	CDS	55.9343
BS69644	SL4.0ch07	64876774	64876780	-	7	Solyc07g062250.3	Solyc07g062250.3	CDS	19.0488
BS69645	SL4.0ch07	64876787	64876793	-	7	Solyc07g062250.3	Solyc07g062250.3	CDS	70.3574
BS69646	SL4.0ch07	64876811	64876817	-	7	Solyc07g062250.3	Solyc07g062250.3	CDS	14.4
BS69647	SL4.0ch07	64876846	64876852	-	7	Solyc07g062250.3	Solyc07g062250.3	CDS	30.1381
BS69648	SL4.0ch07	64876853	64876859	-	7	Solyc07g062250.3	Solyc07g062250.3	CDS	76.9989
BS69649	SL4.0ch07	64876864	64876870	-	7	Solyc07g062250.3	Solyc07g062250.3	CDS	20.3002
BS69651	SL4.0ch07	64877145	64877151	-	7	Solyc07g062250.3	Solyc07g062250.3	INTRON	15.3726
BS69652	SL4.0ch07	64877155	64877161	-	7	Solyc07g062250.3	Solyc07g062250.3	INTRON	19.8652
BS69653	SL4.0ch07	64877259	64877265	-	7	Solyc07g062250.3	Solyc07g062250.3	CDS	23.4181
BS69654	SL4.0ch07	64877285	64877291	-	7	Solyc07g062250.3	Solyc07g062250.3	CDS	66.9517
BS69656	SL4.0ch07	64877477	64877483	-	7	Solyc07g062250.3	Solyc07g062250.3	CDS	5.22708
BS69657	SL4.0ch07	64877508	64877514	-	7	Solyc07g062250.3	Solyc07g062250.3	CDS	16.4494
BS69658	SL4.0ch07	64877520	64877526	-	7	Solyc07g062250.3	Solyc07g062250.3	CDS	23.9459
BS69659	SL4.0ch07	64877531	64877537	-	7	Solyc07g062250.3	Solyc07g062250.3	CDS	16.129
BS69661	SL4.0ch07	64877555	64877561	-	7	Solyc07g062250.3	Solyc07g062250.3	CDS	40.1183
BS69662	SL4.0ch07	64877568	64877574	-	7	Solyc07g062250.3	Solyc07g062250.3	CDS	11.2101
BS69663	SL4.0ch07	64877756	64877762	-	7	Solyc07g062250.3	Solyc07g062250.3	INTRON	7.82429
BS69664	SL4.0ch07	64877771	64877777	-	7	Solyc07g062250.3	Solyc07g062250.3	INTRON	5.38722
BS69666	SL4.0ch07	64877793	64877799	-	7	Solyc07g062250.3	Solyc07g062250.3	INTRON	11.8839
BS69667	SL4.0ch07	64877800	64877806	-	7	Solyc07g062250.3	Solyc07g062250.3	INTRON	11.1176
BS69668	SL4.0ch07	64877816	64877822	-	7	Solyc07g062250.3	Solyc07g062250.3	INTRON	5.32126
BS69669	SL4.0ch07	64877879	64877885	-	7	Solyc07g062250.3	Solyc07g062250.3	INTRON	5.00968
BS69673	SL4.0ch07	64878819	64878825	-	7	Solyc07g062250.3	Solyc07g062250.3	INTRON	13.6504
BS69675	SL4.0ch07	64878840	64878846	-	7	Solyc07g062250.3	Solyc07g062250.3	INTRON	10.035
BS69676	SL4.0ch07	64879038	64879044	-	7	Solyc07g062250.3	Solyc07g062250.3	INTRON	4.79968
BS69677	SL4.0ch07	64879084	64879090	-	7	Solyc07g062250.3	Solyc07g062250.3	INTRON	5.05774
BS69678	SL4.0ch07	64879093	64879099	-	7	Solyc07g062250.3	Solyc07g062250.3	INTRON	46.5493
BS69679	SL4.0ch07	64879103	64879109	-	7	Solyc07g062250.3	Solyc07g062250.3	INTRON	17.7305
BS69680	SL4.0ch07	64879272	64879278	-	7	Solyc07g062250.3	Solyc07g062250.3	CDS	6.32969
BS69681	SL4.0ch07	64879283	64879289	-	7	Solyc07g062250.3	Solyc07g062250.3	CDS	40.1863
BS69683	SL4.0ch07	64879300	64879306	-	7	Solyc07g062250.3	Solyc07g062250.3	CDS	41.9478
BS69684	SL4.0ch07	64879311	64879317	-	7	Solyc07g062250.3	Solyc07g062250.3	CDS	6.12786
BS69685	SL4.0ch07	64879324	64879330	-	7	Solyc07g062250.3	Solyc07g062250.3	CDS	5.5094
BS69686	SL4.0ch07	64879331	64879337	-	7	Solyc07g062250.3	Solyc07g062250.3	CDS	4.57967
BS69688	SL4.0ch07	64879894	64879900	-	7	Solyc07g062250.3	Solyc07g062250.3	CDS	4.1818
BS69689	SL4.0ch07	64879903	64879909	-	7	Solyc07g062250.3	Solyc07g062250.3	CDS	17.7896
BS69690	SL4.0ch07	64879910	64879916	-	7	Solyc07g062250.3	Solyc07g062250.3	CDS	17.2588
BS69691	SL4.0ch07	64879932	64879938	-	7	Solyc07g062250.3	Solyc07g062250.3	CDS	3.06086
BS69692	SL4.0ch07	64879966	64879972	-	7	Solyc07g062250.3	Solyc07g062250.3	CDS	21.7996
BS69693	SL4.0ch07	64880012	64880018	-	7	Solyc07g062250.3	Solyc07g062250.3	CDS	13.2751
BS69695	SL4.0ch07	64880035	64880041	-	7	Solyc07g062250.3	Solyc07g062250.3	CDS	9.03365
BS69697	SL4.0ch07	64881802	64881808	-	7	Solyc07g062250.3	Solyc07g062250.3	CDS	16.8484
BS69698	SL4.0ch07	64881814	64881820	-	7	Solyc07g062250.3	Solyc07g062250.3	CDS	31.7234
BS69699	SL4.0ch07	64881821	64881827	-	7	Solyc07g062250.3	Solyc07g062250.3	CDS	15.1755
BS69700	SL4.0ch07	64881889	64881895	-	7	Solyc07g062250.3	Solyc07g062250.3	CDS	9.81194
BS69702	SL4.0ch07	64881960	64881966	-	7	Solyc07g062250.3	Solyc07g062250.3	CDS	2.9692
BS69703	SL4.0ch07	64882109	64882115	-	7	Solyc07g062250.3	Solyc07g062250.3	CDS	3.676
BS69704	SL4.0ch07	64882116	64882122	-	7	Solyc07g062250.3	Solyc07g062250.3	CDS	12.4297
BS69705	SL4.0ch07	64882126	64882132	-	7	Solyc07g062250.3	Solyc07g062250.3	CDS	15.8057
BS69707	SL4.0ch07	64882143	64882149	-	7	Solyc07g062250.3	Solyc07g062250.3	CDS	10.1269
BS69708	SL4.0ch07	64882157	64882163	-	7	Solyc07g062250.3	Solyc07g062250.3	CDS	35.8916
BS69709	SL4.0ch07	64882280	64882286	-	7	Solyc07g062250.3	Solyc07g062250.3	CDS	6.50737
BS69711	SL4.0ch07	64882327	64882333	-	7	Solyc07g062250.3	Solyc07g062250.3	CDS	10.468
BS69712	SL4.0ch07	64882336	64882342	-	7	Solyc07g062250.3	Solyc07g062250.3	CDS	31.3778
BS69713	SL4.0ch07	64882362	64882368	-	7	Solyc07g062250.3	Solyc07g062250.3	CDS	2.8242
BS69714	SL4.0ch07	64882598	64882604	-	7	Solyc07g062250.3	Solyc07g062250.3	INTRON	1.3128
BS69716	SL4.0ch07	64882714	64882720	-	7	Solyc07g062250.3	Solyc07g062250.3	UTR5	44.9296
BS69717	SL4.0ch07	64882727	64882733	-	7	Solyc07g062250.3	Solyc07g062250.3	UTR5	30.0834
BS69720	SL4.0ch07	64882763	64882769	-	7	Solyc07g062250.3	Solyc07g062250.3	UTR5	16.4728
BS69721	SL4.0ch07	64882770	64882776	-	7	Solyc07g062250.3	Solyc07g062250.3	UTR5	15.2674
BS69723	SL4.0ch07	65008162	65008168	-	7	Solyc07g062400.3	Solyc07g062400.3	CDS	10.2411
BS69724	SL4.0ch07	65008216	65008222	-	7	Solyc07g062400.3	Solyc07g062400.3	CDS	7.11844
BS69725	SL4.0ch07	65008224	65008230	-	7	Solyc07g062400.3	Solyc07g062400.3	CDS	10.1259
BS69731	SL4.0ch07	65105784	65105790	-	7	Solyc07g062580.4	Solyc07g062580.4	CDS	7.43848
BS69735	SL4.0ch07	65106168	65106174	-	7	Solyc07g062580.4	Solyc07g062580.4	CDS	5.72765
BS69736	SL4.0ch07	65106187	65106193	-	7	Solyc07g062580.4	Solyc07g062580.4	CDS	14.8346
BS69737	SL4.0ch07	65106498	65106504	-	7	Solyc07g062580.4	Solyc07g062580.4	CDS	8.62843
BS69739	SL4.0ch07	65106802	65106808	-	7	Solyc07g062580.4	Solyc07g062580.4	CDS	9.04523
BS69743	SL4.0ch07	65107491	65107497	-	7	Solyc07g062580.4	Solyc07g062580.4	INTRON	3.94617
BS69745	SL4.0ch07	65107864	65107870	-	7	Solyc07g062580.4	Solyc07g062580.4	CDS	10.6601
BS69749	SL4.0ch07	65108463	65108469	-	7	Solyc07g062580.4	Solyc07g062580.4	CDS	12.1721
BS69752	SL4.0ch07	65108652	65108658	-	7	Solyc07g062580.4	Solyc07g062580.4	CDS	5.00353
BS69754	SL4.0ch07	65141421	65141427	-	7	Solyc07g062600.4	Solyc07g062600.4	UTR5	14.2404
BS69755	SL4.0ch07	65141458	65141464	-	7	Solyc07g062600.4	Solyc07g062600.4	UTR5	4.24058
BS69756	SL4.0ch07	65141473	65141479	-	7	Solyc07g062600.4	Solyc07g062600.4	UTR5	13.4748
BS69758	SL4.0ch07	65141499	65141505	-	7	Solyc07g062600.4	Solyc07g062600.4	UTR5	9.04549
BS69768	SL4.0ch07	65224076	65224082	-	7	Solyc07g062700.3	Solyc07g062700.3	CDS	4.10262
BS69769	SL4.0ch07	65224084	65224090	-	7	Solyc07g062700.3	Solyc07g062700.3	CDS	12.9943
BS69771	SL4.0ch07	65224112	65224118	-	7	Solyc07g062700.3	Solyc07g062700.3	CDS	7.67191
BS69772	SL4.0ch07	65224124	65224130	-	7	Solyc07g062700.3	Solyc07g062700.3	CDS	2.59386
BS69774	SL4.0ch07	65224360	65224366	-	7	Solyc07g062700.3	Solyc07g062700.3	CDS	12.5613
BS69775	SL4.0ch07	65224424	65224430	-	7	Solyc07g062700.3	Solyc07g062700.3	CDS	6.38829
BS69776	SL4.0ch07	65224526	65224532	-	7	Solyc07g062700.3	Solyc07g062700.3	CDS	8.61094
BS69777	SL4.0ch07	65224560	65224566	-	7	Solyc07g062700.3	Solyc07g062700.3	CDS	12.5406
BS69778	SL4.0ch07	65224705	65224711	-	7	Solyc07g062700.3	Solyc07g062700.3	CDS	21.8977
BS69781	SL4.0ch07	65224966	65224972	-	7	Solyc07g062700.3	Solyc07g062700.3	CDS	13.7066
BS69782	SL4.0ch07	65224982	65224988	-	7	Solyc07g062700.3	Solyc07g062700.3	CDS	11.2409
BS69783	SL4.0ch07	65225043	65225049	-	7	Solyc07g062700.3	Solyc07g062700.3	CDS	20.4131
BS69784	SL4.0ch07	65225071	65225077	-	7	Solyc07g062700.3	Solyc07g062700.3	CDS	9.73743
BS69786	SL4.0ch07	65225087	65225093	-	7	Solyc07g062700.3	Solyc07g062700.3	CDS	12.354
BS69787	SL4.0ch07	65225095	65225101	-	7	Solyc07g062700.3	Solyc07g062700.3	CDS	10.3371
BS69788	SL4.0ch07	65225108	65225114	-	7	Solyc07g062700.3	Solyc07g062700.3	CDS	8.47358
BS69789	SL4.0ch07	65225362	65225368	-	7	Solyc07g062700.3	Solyc07g062700.3	INTRON	8.43692
BS69791	SL4.0ch07	65225378	65225384	-	7	Solyc07g062700.3	Solyc07g062700.3	INTRON	13.7538
BS69795	SL4.0ch07	65225899	65225905	-	7	Solyc07g062700.3	Solyc07g062700.3	CDS	8.27161
BS69796	SL4.0ch07	65225919	65225925	-	7	Solyc07g062700.3	Solyc07g062700.3	CDS	11.4896
BS69797	SL4.0ch07	65225933	65225939	-	7	Solyc07g062700.3	Solyc07g062700.3	CDS	4.44362
BS69800	SL4.0ch07	65225998	65226004	-	7	Solyc07g062700.3	Solyc07g062700.3	CDS	6.1193
BS69801	SL4.0ch07	65227881	65227887	-	7	Solyc07g062700.3	Solyc07g062700.3	CDS	6.25546
BS69802	SL4.0ch07	65227892	65227898	-	7	Solyc07g062700.3	Solyc07g062700.3	CDS	17.1065
BS69803	SL4.0ch07	65227913	65227919	-	7	Solyc07g062700.3	Solyc07g062700.3	CDS	31.8872
BS69804	SL4.0ch07	65227935	65227941	-	7	Solyc07g062700.3	Solyc07g062700.3	CDS	20.8203
BS69805	SL4.0ch07	65227977	65227983	-	7	Solyc07g062700.3	Solyc07g062700.3	CDS	43.5844
BS69806	SL4.0ch07	65228130	65228136	-	7	Solyc07g062700.3	Solyc07g062700.3	CDS	10.869
BS69808	SL4.0ch07	65228174	65228180	-	7	Solyc07g062700.3	Solyc07g062700.3	CDS	11.4053
BS69809	SL4.0ch07	65228184	65228190	-	7	Solyc07g062700.3	Solyc07g062700.3	CDS	6.68788
BS69810	SL4.0ch07	65228231	65228237	-	7	Solyc07g062700.3	Solyc07g062700.3	CDS	17.9503
BS69811	SL4.0ch07	65228267	65228273	-	7	Solyc07g062700.3	Solyc07g062700.3	CDS	5.05007
BS69812	SL4.0ch07	65228290	65228296	-	7	Solyc07g062700.3	Solyc07g062700.3	UTR5	5.57661
BS69816	SL4.0ch07	65416258	65416264	-	7	Solyc07g062940.4	Solyc07g062940.4	UTR5	2.85758
BS69829	SL4.0ch07	65622175	65622181	-	7	Solyc07g063270.3	Solyc07g063270.3	UTR5	8.22272
BS69830	SL4.0ch07	65622184	65622190	-	7	Solyc07g063270.3	Solyc07g063270.3	UTR5	9.94205
BS69831	SL4.0ch07	65622195	65622201	-	7	Solyc07g063270.3	Solyc07g063270.3	UTR5	12.2961
BS69836	SL4.0ch07	65663971	65663977	-	7	Solyc07g063340.3	Solyc07g063340.3	CDS	2.84982
BS69844	SL4.0ch07	65773404	65773410	-	7	Solyc07g063465.1	Solyc07g063465.1	CDS	6.69124
BS69845	SL4.0ch07	65773414	65773420	-	7	Solyc07g063465.1	Solyc07g063465.1	CDS	11.0685
BS69847	SL4.0ch07	65870767	65870773	-	7	Solyc07g063600.3	Solyc07g063600.3	CDS	8.47884
BS69848	SL4.0ch07	65870788	65870794	-	7	Solyc07g063600.3	Solyc07g063600.3	CDS	3.90767
BS69849	SL4.0ch07	65872708	65872714	-	7	Solyc07g063610.4	Solyc07g063610.4	CDS	8.41977
BS69859	SL4.0ch07	65896371	65896377	-	7	Solyc07g063650.4	Solyc07g063650.4	CDS	15.1225
BS69860	SL4.0ch07	65896379	65896385	-	7	Solyc07g063650.4	Solyc07g063650.4	CDS	7.31687
BS69862	SL4.0ch07	65896730	65896736	-	7	Solyc07g063650.4	Solyc07g063650.4	CDS	11.5485
BS69863	SL4.0ch07	65896768	65896774	-	7	Solyc07g063650.4	Solyc07g063650.4	CDS	7.08994
BS69864	SL4.0ch07	65898400	65898406	-	7	Solyc07g063650.4	Solyc07g063650.4	CDS	3.50617
BS69867	SL4.0ch07	65898588	65898594	-	7	Solyc07g063650.4	Solyc07g063650.4	CDS	6.66394
BS69873	SL4.0ch07	65899280	65899286	-	7	Solyc07g063650.4	Solyc07g063650.4	CDS	21.3583
BS69874	SL4.0ch07	65900241	65900247	-	7	Solyc07g063650.4	Solyc07g063650.4	CDS	9.83785
BS69875	SL4.0ch07	65900260	65900266	-	7	Solyc07g063650.4	Solyc07g063650.4	CDS	32.9749
BS69876	SL4.0ch07	65900267	65900273	-	7	Solyc07g063650.4	Solyc07g063650.4	UTR5	68.3662
BS69877	SL4.0ch07	65900276	65900282	-	7	Solyc07g063650.4	Solyc07g063650.4	UTR5	14.8987
BS69878	SL4.0ch07	65900288	65900294	-	7	Solyc07g063650.4	Solyc07g063650.4	UTR5	13.8381
BS69879	SL4.0ch07	65900300	65900306	-	7	Solyc07g063650.4	Solyc07g063650.4	UTR5	4.24938
BS69880	SL4.0ch07	65900313	65900319	-	7	Solyc07g063650.4	Solyc07g063650.4	UTR5	7.78565
BS69881	SL4.0ch07	65900324	65900330	-	7	Solyc07g063650.4	Solyc07g063650.4	UTR5	17.369
BS69899	SL4.0ch07	66183748	66183754	-	7	Solyc07g064060.3	Solyc07g064060.3	CDS	17.2044
BS69900	SL4.0ch07	66183791	66183797	-	7	Solyc07g064060.3	Solyc07g064060.3	CDS	10.5223
BS69910	SL4.0ch07	66327345	66327351	-	7	Solyc07g064290.3	Solyc07g064290.3	CDS	12.2388
BS69921	SL4.0ch07	66450386	66450392	-	7	Solyc07g064510.3	Solyc07g064510.3	UTR3	5.04483
BS69922	SL4.0ch07	66450629	66450635	-	7	Solyc07g064510.3	Solyc07g064510.3	CDS	15.9135
BS69923	SL4.0ch07	66450689	66450695	-	7	Solyc07g064510.3	Solyc07g064510.3	CDS	3.88454
BS69927	SL4.0ch07	66453850	66453856	-	7	Solyc07g064510.3	Solyc07g064510.3	CDS	3.27948
BS69928	SL4.0ch07	66453897	66453903	-	7	Solyc07g064510.3	Solyc07g064510.3	CDS	3.02216
BS69929	SL4.0ch07	66453904	66453910	-	7	Solyc07g064510.3	Solyc07g064510.3	CDS	13.2105
BS69930	SL4.0ch07	66453914	66453920	-	7	Solyc07g064510.3	Solyc07g064510.3	CDS	9.11356
BS69936	SL4.0ch07	66500784	66500790	-	7	Solyc07g064600.3	Solyc07g064600.3	UTR3	14.2623
BS69937	SL4.0ch07	66500850	66500856	-	7	Solyc07g064600.3	Solyc07g064600.3	CDS	5.87032
BS69938	SL4.0ch07	66500893	66500899	-	7	Solyc07g064600.3	Solyc07g064600.3	CDS	6.04972
BS69939	SL4.0ch07	66501499	66501505	-	7	Solyc07g064600.3	Solyc07g064600.3	CDS	5.89111
BS69940	SL4.0ch07	66501512	66501518	-	7	Solyc07g064600.3	Solyc07g064600.3	CDS	15.9901
BS69941	SL4.0ch07	66501625	66501631	-	7	Solyc07g064600.3	Solyc07g064600.3	CDS	1.25164
BS69942	SL4.0ch07	66501637	66501643	-	7	Solyc07g064600.3	Solyc07g064600.3	CDS	22.4365
BS69943	SL4.0ch07	66501648	66501654	-	7	Solyc07g064600.3	Solyc07g064600.3	CDS	18.4172
BS69944	SL4.0ch07	66501657	66501663	-	7	Solyc07g064600.3	Solyc07g064600.3	CDS	20.3819
BS69945	SL4.0ch07	66501666	66501672	-	7	Solyc07g064600.3	Solyc07g064600.3	CDS	22.2649
BS69946	SL4.0ch07	66501795	66501801	-	7	Solyc07g064600.3	Solyc07g064600.3	CDS	15.3147
BS69948	SL4.0ch07	66501813	66501819	-	7	Solyc07g064600.3	Solyc07g064600.3	CDS	27.9665
BS69950	SL4.0ch07	66501940	66501946	-	7	Solyc07g064600.3	Solyc07g064600.3	CDS	5.4063
BS69951	SL4.0ch07	66501949	66501955	-	7	Solyc07g064600.3	Solyc07g064600.3	CDS	13.9811
BS69953	SL4.0ch07	66501981	66501987	-	7	Solyc07g064600.3	Solyc07g064600.3	CDS	19.7919
BS69954	SL4.0ch07	66502012	66502018	-	7	Solyc07g064600.3	Solyc07g064600.3	CDS	7.89179
BS69955	SL4.0ch07	66502441	66502447	-	7	Solyc07g064600.3	Solyc07g064600.3	CDS	78.6905
BS69956	SL4.0ch07	66502470	66502476	-	7	Solyc07g064600.3	Solyc07g064600.3	CDS	38.1023
BS69957	SL4.0ch07	66502509	66502515	-	7	Solyc07g064600.3	Solyc07g064600.3	CDS	46.4479
BS69958	SL4.0ch07	66502522	66502528	-	7	Solyc07g064600.3	Solyc07g064600.3	CDS	45.8528
BS69959	SL4.0ch07	66502535	66502541	-	7	Solyc07g064600.3	Solyc07g064600.3	CDS	15.477
BS69960	SL4.0ch07	66502542	66502548	-	7	Solyc07g064600.3	Solyc07g064600.3	CDS	75.1497
BS69967	SL4.0ch07	66513972	66513978	-	7	Solyc07g064620.2	Solyc07g064620.2	UTR3	10.1531
BS69968	SL4.0ch07	66514081	66514087	-	7	Solyc07g064620.2	Solyc07g064620.2	CDS	10.005
BS69969	SL4.0ch07	66514136	66514142	-	7	Solyc07g064620.2	Solyc07g064620.2	CDS	19.774
BS69970	SL4.0ch07	66514230	66514236	-	7	Solyc07g064620.2	Solyc07g064620.2	CDS	21.8467
BS69971	SL4.0ch07	66514342	66514348	-	7	Solyc07g064620.2	Solyc07g064620.2	CDS	4.71785
BS69972	SL4.0ch07	66514350	66514356	-	7	Solyc07g064620.2	Solyc07g064620.2	CDS	2.25816
BS69973	SL4.0ch07	66514369	66514375	-	7	Solyc07g064620.2	Solyc07g064620.2	CDS	19.0996
BS69974	SL4.0ch07	66514376	66514382	-	7	Solyc07g064620.2	Solyc07g064620.2	CDS	23.472
BS69976	SL4.0ch07	66514391	66514397	-	7	Solyc07g064620.2	Solyc07g064620.2	CDS	38.7884
BS69977	SL4.0ch07	66514398	66514404	-	7	Solyc07g064620.2	Solyc07g064620.2	CDS	11.5229
BS69978	SL4.0ch07	66514409	66514415	-	7	Solyc07g064620.2	Solyc07g064620.2	CDS	32.9861
BS69979	SL4.0ch07	66514417	66514423	-	7	Solyc07g064620.2	Solyc07g064620.2	UTR5	3.5894
BS69980	SL4.0ch07	66514466	66514472	-	7	Solyc07g064620.2	Solyc07g064620.2	UTR5	11.5677
BS70002	SL4.0ch07	66624915	66624921	-	7	Solyc07g064810.3	Solyc07g064810.3	CDS	4.33293
BS70003	SL4.0ch07	66625447	66625453	-	7	Solyc07g064810.3	Solyc07g064810.3	CDS	7.06275
BS70005	SL4.0ch07	66625653	66625659	-	7	Solyc07g064810.3	Solyc07g064810.3	CDS	15.3239
BS70006	SL4.0ch07	66625670	66625676	-	7	Solyc07g064810.3	Solyc07g064810.3	CDS	7.59418
BS70008	SL4.0ch07	66625826	66625832	-	7	Solyc07g064810.3	Solyc07g064810.3	CDS	6.11521
BS70011	SL4.0ch07	66625987	66625993	-	7	Solyc07g064810.3	Solyc07g064810.3	CDS	13.6001
BS70014	SL4.0ch07	66627094	66627100	-	7	Solyc07g064810.3	Solyc07g064810.3	CDS	22.6361
BS70016	SL4.0ch07	66627635	66627641	-	7	Solyc07g064810.3	Solyc07g064810.3	CDS	4.69211
BS70017	SL4.0ch07	66627645	66627651	-	7	Solyc07g064810.3	Solyc07g064810.3	CDS	10.6685
BS70018	SL4.0ch07	66627657	66627663	-	7	Solyc07g064810.3	Solyc07g064810.3	CDS	9.98218
BS70019	SL4.0ch07	66627958	66627964	-	7	Solyc07g064810.3	Solyc07g064810.3	CDS	6.78899
BS70020	SL4.0ch07	66627966	66627972	-	7	Solyc07g064810.3	Solyc07g064810.3	CDS	9.1516
BS70022	SL4.0ch07	66627983	66627989	-	7	Solyc07g064810.3	Solyc07g064810.3	CDS	7.07551
BS70029	SL4.0ch07	66629105	66629111	-	7	Solyc07g064810.3	Solyc07g064810.3	CDS	10.0277
BS70034	SL4.0ch07	66629854	66629860	-	7	Solyc07g064810.3	Solyc07g064810.3	CDS	23.829
BS70035	SL4.0ch07	66630154	66630160	-	7	Solyc07g064810.3	Solyc07g064810.3	CDS	4.81335
BS70042	SL4.0ch07	66679190	66679196	-	7	Solyc07g064870.3	Solyc07g064870.3	CDS	8.74526
BS70044	SL4.0ch07	66679234	66679240	-	7	Solyc07g064870.3	Solyc07g064870.3	CDS	1.61449
BS70046	SL4.0ch07	66679643	66679649	-	7	Solyc07g064870.3	Solyc07g064870.3	CDS	10.2186
BS70055	SL4.0ch07	66878939	66878945	-	7	Solyc07g065170.3	Solyc07g065170.3	UTR5	13.7689
BS70056	SL4.0ch07	66878966	66878972	-	7	Solyc07g065170.3	Solyc07g065170.3	UTR5	19.0168
BS70057	SL4.0ch07	66878979	66878985	-	7	Solyc07g065170.3	Solyc07g065170.3	UTR5	25.8874
BS70058	SL4.0ch07	66892364	66892370	-	7	Solyc07g065200.3	Solyc07g065200.3	CDS	5.79587
BS70059	SL4.0ch07	66892484	66892490	-	7	Solyc07g065200.3	Solyc07g065200.3	CDS	11.2537
BS70060	SL4.0ch07	66892491	66892497	-	7	Solyc07g065200.3	Solyc07g065200.3	CDS	25.5529
BS70061	SL4.0ch07	66892501	66892507	-	7	Solyc07g065200.3	Solyc07g065200.3	CDS	21.853
BS70063	SL4.0ch07	66892528	66892534	-	7	Solyc07g065200.3	Solyc07g065200.3	CDS	30.4524
BS70066	SL4.0ch07	66915869	66915875	-	7	Solyc07g065250.3	Solyc07g065250.3	CDS	10.9696
BS70069	SL4.0ch07	66916415	66916421	-	7	Solyc07g065250.3	Solyc07g065250.3	UTR5	6.13656
BS70072	SL4.0ch07	66916445	66916451	-	7	Solyc07g065250.3	Solyc07g065250.3	UTR5	23.7309
BS70073	SL4.0ch07	66932785	66932791	-	7	Solyc07g065275.1	Solyc07g065275.1	CDS	13.2975
BS70074	SL4.0ch07	66932876	66932882	-	7	Solyc07g065275.1	Solyc07g065275.1	UTR5	17.5789
BS70078	SL4.0ch07	66990051	66990057	-	7	Solyc07g065370.4	Solyc07g065370.4	CDS	7.81767
BS70079	SL4.0ch07	66990082	66990088	-	7	Solyc07g065370.4	Solyc07g065370.4	CDS	1.55211
BS70080	SL4.0ch07	66990089	66990095	-	7	Solyc07g065370.4	Solyc07g065370.4	CDS	13.6688
BS70081	SL4.0ch07	66990132	66990138	-	7	Solyc07g065370.4	Solyc07g065370.4	CDS	8.89794
BS70094	SL4.0ch07	67000924	67000930	-	7	Solyc07g065400.3	Solyc07g065400.3	CDS	2.11976
BS70095	SL4.0ch07	67000956	67000962	-	7	Solyc07g065400.3	Solyc07g065400.3	CDS	11.4304
BS70103	SL4.0ch07	67042644	67042650	-	7	Solyc07g065480.3	Solyc07g065480.3	CDS	10.5693
BS70104	SL4.0ch07	67042699	67042705	-	7	Solyc07g065480.3	Solyc07g065480.3	UTR5	16.9938
BS70105	SL4.0ch07	67042720	67042726	-	7	Solyc07g065480.3	Solyc07g065480.3	UTR5	4.02897
BS70108	SL4.0ch07	67058381	67058387	-	7	Solyc07g065500.2	Solyc07g065500.2	UTR5	19.8333
BS70123	SL4.0ch07	67162435	67162441	-	7	Solyc07g065620.4	Solyc07g065620.4	CDS	6.75032
BS70124	SL4.0ch07	67197460	67197466	-	7	Solyc07g065670.1	Solyc07g065670.1	CDS	2.99071
BS70127	SL4.0ch07	67244971	67244977	-	7	Solyc07g065740.3	Solyc07g065740.3	UTR5	11.1122
BS70128	SL4.0ch07	67244978	67244984	-	7	Solyc07g065740.3	Solyc07g065740.3	UTR5	7.1279
BS70129	SL4.0ch07	67244985	67244991	-	7	Solyc07g065740.3	Solyc07g065740.3	UTR5	12.2301
BS70130	SL4.0ch07	67244998	67245004	-	7	Solyc07g065740.3	Solyc07g065740.3	UTR5	6.43027
BS70131	SL4.0ch07	67245005	67245011	-	7	Solyc07g065740.3	Solyc07g065740.3	UTR5	9.54755
BS70132	SL4.0ch07	67245015	67245021	-	7	Solyc07g065740.3	Solyc07g065740.3	UTR5	30.6011
BS70133	SL4.0ch07	67245025	67245031	-	7	Solyc07g065740.3	Solyc07g065740.3	UTR5	2.0372
BS70136	SL4.0ch07	67255251	67255257	-	7	Solyc07g065760.3	Solyc07g065760.3	CDS	12.1877
BS70138	SL4.0ch07	67255268	67255274	-	7	Solyc07g065760.3	Solyc07g065760.3	CDS	7.00325
BS70142	SL4.0ch07	67267671	67267677	-	7	Solyc07g065800.3	Solyc07g065800.3	UTR5	12.8669
BS70143	SL4.0ch07	67267682	67267688	-	7	Solyc07g065800.3	Solyc07g065800.3	UTR5	11.4909
BS70144	SL4.0ch07	67281401	67281407	-	7	Solyc07g065840.2	Solyc07g065840.2	UTR3	4.34907
BS70148	SL4.0ch07	67281880	67281886	-	7	Solyc07g065840.2	Solyc07g065840.2	CDS	9.12569
BS70149	SL4.0ch07	67281891	67281897	-	7	Solyc07g065840.2	Solyc07g065840.2	CDS	10.3793
BS70154	SL4.0ch07	67283076	67283082	-	7	Solyc07g065840.2	Solyc07g065840.2	CDS	10.9254
BS70155	SL4.0ch07	67283103	67283109	-	7	Solyc07g065840.2	Solyc07g065840.2	CDS	13.0752
BS70156	SL4.0ch07	67283188	67283194	-	7	Solyc07g065840.2	Solyc07g065840.2	CDS	5.24762
BS70157	SL4.0ch07	67283196	67283202	-	7	Solyc07g065840.2	Solyc07g065840.2	CDS	14.4022
BS70159	SL4.0ch07	67283471	67283477	-	7	Solyc07g065840.2	Solyc07g065840.2	CDS	4.18119
BS70161	SL4.0ch07	67283509	67283515	-	7	Solyc07g065840.2	Solyc07g065840.2	CDS	48.9671
BS70162	SL4.0ch07	67283528	67283534	-	7	Solyc07g065840.2	Solyc07g065840.2	CDS	9.88572
BS70163	SL4.0ch07	67283537	67283543	-	7	Solyc07g065840.2	Solyc07g065840.2	CDS	11.2114
BS70164	SL4.0ch07	67283549	67283555	-	7	Solyc07g065840.2	Solyc07g065840.2	CDS	2.27846
BS70168	SL4.0ch07	67284072	67284078	-	7	Solyc07g065840.2	Solyc07g065840.2	INTRON	7.18879
BS70169	SL4.0ch07	67284082	67284088	-	7	Solyc07g065840.2	Solyc07g065840.2	INTRON	5.34137
BS70171	SL4.0ch07	67284206	67284212	-	7	Solyc07g065840.2	Solyc07g065840.2	INTRON	31.5357
BS70172	SL4.0ch07	67284213	67284219	-	7	Solyc07g065840.2	Solyc07g065840.2	INTRON	20.973
BS70173	SL4.0ch07	67284576	67284582	-	7	Solyc07g065840.2	Solyc07g065840.2	CDS	21.2731
BS70174	SL4.0ch07	67284583	67284589	-	7	Solyc07g065840.2	Solyc07g065840.2	CDS	79.9405
BS70175	SL4.0ch07	67284590	67284596	-	7	Solyc07g065840.2	Solyc07g065840.2	CDS	16.8074
BS70176	SL4.0ch07	67284604	67284610	-	7	Solyc07g065840.2	Solyc07g065840.2	CDS	8.81732
BS70177	SL4.0ch07	67284650	67284656	-	7	Solyc07g065840.2	Solyc07g065840.2	CDS	52.9475
BS70179	SL4.0ch07	67284670	67284676	-	7	Solyc07g065840.2	Solyc07g065840.2	CDS	41.6256
BS70180	SL4.0ch07	67284715	67284721	-	7	Solyc07g065840.2	Solyc07g065840.2	UTR5	32.1028
BS70181	SL4.0ch07	67284725	67284731	-	7	Solyc07g065840.2	Solyc07g065840.2	UTR5	21.2728
BS70182	SL4.0ch07	67284734	67284740	-	7	Solyc07g065840.2	Solyc07g065840.2	UTR5	21.9621
BS70183	SL4.0ch07	67284747	67284753	-	7	Solyc07g065840.2	Solyc07g065840.2	UTR5	27.3322
BS70186	SL4.0ch07	67420751	67420757	-	7	Solyc07g066030.4	Solyc07g066030.4	CDS	8.75366
BS70194	SL4.0ch07	67432273	67432279	-	7	Solyc07g066030.4	Solyc07g066030.4	CDS	4.49997
BS70201	SL4.0ch07	67479069	67479075	-	7	Solyc07g066120.3	Solyc07g066120.3	CDS	8.35512
BS70204	SL4.0ch07	67501413	67501419	-	7	Solyc07g066170.4	Solyc07g066170.4	CDS	18.6289
BS70208	SL4.0ch07	67590135	67590141	-	7	Solyc07g066260.3	Solyc07g066260.3	CDS	22.6278
BS70211	SL4.0ch07	67590431	67590437	-	7	Solyc07g066260.3	Solyc07g066260.3	CDS	18.6183
BS70212	SL4.0ch07	67590444	67590450	-	7	Solyc07g066260.3	Solyc07g066260.3	CDS	5.47068
BS70213	SL4.0ch07	67590504	67590510	-	7	Solyc07g066260.3	Solyc07g066260.3	CDS	18.4118
BS70214	SL4.0ch07	67590536	67590542	-	7	Solyc07g066260.3	Solyc07g066260.3	CDS	14.7178
BS70215	SL4.0ch07	67590552	67590558	-	7	Solyc07g066260.3	Solyc07g066260.3	CDS	35.0431
BS70216	SL4.0ch07	67590589	67590595	-	7	Solyc07g066260.3	Solyc07g066260.3	CDS	5.41743
BS70218	SL4.0ch07	67590820	67590826	-	7	Solyc07g066260.3	Solyc07g066260.3	CDS	2.68887
BS70219	SL4.0ch07	67590899	67590905	-	7	Solyc07g066260.3	Solyc07g066260.3	CDS	14.8589
BS70221	SL4.0ch07	67590913	67590919	-	7	Solyc07g066260.3	Solyc07g066260.3	CDS	9.3967
BS70223	SL4.0ch07	67590927	67590933	-	7	Solyc07g066260.3	Solyc07g066260.3	CDS	11.5714
BS70224	SL4.0ch07	67591108	67591114	-	7	Solyc07g066260.3	Solyc07g066260.3	CDS	41.2319
BS70226	SL4.0ch07	67591200	67591206	-	7	Solyc07g066260.3	Solyc07g066260.3	CDS	7.47063
BS70227	SL4.0ch07	67592063	67592069	-	7	Solyc07g066260.3	Solyc07g066260.3	CDS	19.5935
BS70228	SL4.0ch07	67592077	67592083	-	7	Solyc07g066260.3	Solyc07g066260.3	CDS	15.8893
BS70229	SL4.0ch07	67592116	67592122	-	7	Solyc07g066260.3	Solyc07g066260.3	CDS	23.6877
BS70231	SL4.0ch07	67592183	67592189	-	7	Solyc07g066260.3	Solyc07g066260.3	CDS	18.4677
BS70232	SL4.0ch07	67592305	67592311	-	7	Solyc07g066260.3	Solyc07g066260.3	CDS	3.60816
BS70233	SL4.0ch07	67592336	67592342	-	7	Solyc07g066260.3	Solyc07g066260.3	CDS	29.3179
BS70234	SL4.0ch07	67592343	67592349	-	7	Solyc07g066260.3	Solyc07g066260.3	CDS	24.1578
BS70235	SL4.0ch07	67592363	67592369	-	7	Solyc07g066260.3	Solyc07g066260.3	CDS	2.1557
BS70236	SL4.0ch07	67592371	67592377	-	7	Solyc07g066260.3	Solyc07g066260.3	CDS	7.58573
BS70237	SL4.0ch07	67592402	67592408	-	7	Solyc07g066260.3	Solyc07g066260.3	CDS	18.7568
BS70240	SL4.0ch07	67593130	67593136	-	7	Solyc07g066260.3	Solyc07g066260.3	INTRON	11.3328
BS70241	SL4.0ch07	67593152	67593158	-	7	Solyc07g066260.3	Solyc07g066260.3	INTRON	13.4938
BS70242	SL4.0ch07	67593167	67593173	-	7	Solyc07g066260.3	Solyc07g066260.3	INTRON	9.65703
BS70243	SL4.0ch07	67593323	67593329	-	7	Solyc07g066260.3	Solyc07g066260.3	CDS	3.40095
BS70244	SL4.0ch07	67593386	67593392	-	7	Solyc07g066260.3	Solyc07g066260.3	CDS	52.4705
BS70245	SL4.0ch07	67593393	67593399	-	7	Solyc07g066260.3	Solyc07g066260.3	CDS	17.8794
BS70246	SL4.0ch07	67593479	67593485	-	7	Solyc07g066260.3	Solyc07g066260.3	CDS	3.33687
BS70248	SL4.0ch07	67593637	67593643	-	7	Solyc07g066260.3	Solyc07g066260.3	UTR5	1.45615
BS70249	SL4.0ch07	67593647	67593653	-	7	Solyc07g066260.3	Solyc07g066260.3	UTR5	8.32349
BS70252	SL4.0ch07	67593909	67593915	-	7	Solyc07g066260.3	Solyc07g066260.3	UTR5	19.5361
BS70262	SL4.0ch07	67738332	67738338	-	7	Solyc07g066470.3	Solyc07g066470.3	CDS	6.49538
BS70266	SL4.0ch07	67741746	67741752	-	7	Solyc07g066480.3	Solyc07g066480.3	CDS	20.1916
BS70267	SL4.0ch07	67741755	67741761	-	7	Solyc07g066480.3	Solyc07g066480.3	CDS	21.9463
BS70268	SL4.0ch07	67742017	67742023	-	7	Solyc07g066480.3	Solyc07g066480.3	CDS	9.72788
BS70269	SL4.0ch07	67742046	67742052	-	7	Solyc07g066480.3	Solyc07g066480.3	CDS	12.0929
BS70270	SL4.0ch07	67742759	67742765	-	7	Solyc07g066480.3	Solyc07g066480.3	CDS	1.82526
BS70271	SL4.0ch07	67742767	67742773	-	7	Solyc07g066480.3	Solyc07g066480.3	CDS	3.5194
BS70273	SL4.0ch07	67742815	67742821	-	7	Solyc07g066480.3	Solyc07g066480.3	CDS	6.95527
BS70274	SL4.0ch07	67742827	67742833	-	7	Solyc07g066480.3	Solyc07g066480.3	CDS	5.01335
BS70275	SL4.0ch07	67744570	67744576	-	7	Solyc07g066480.3	Solyc07g066480.3	CDS	4.23397
BS70276	SL4.0ch07	67744638	67744644	-	7	Solyc07g066480.3	Solyc07g066480.3	CDS	3.65214
BS70279	SL4.0ch07	67746119	67746125	-	7	Solyc07g066480.3	Solyc07g066480.3	CDS	7.6063
BS70280	SL4.0ch07	67746128	67746134	-	7	Solyc07g066480.3	Solyc07g066480.3	CDS	13.3302
BS70282	SL4.0ch07	67747026	67747032	-	7	Solyc07g066480.3	Solyc07g066480.3	CDS	13.4336
BS70284	SL4.0ch07	67747155	67747161	-	7	Solyc07g066480.3	Solyc07g066480.3	CDS	19.4277
BS70285	SL4.0ch07	67747174	67747180	-	7	Solyc07g066480.3	Solyc07g066480.3	CDS	14.2378
BS70289	SL4.0ch07	67748177	67748183	-	7	Solyc07g066480.3	Solyc07g066480.3	CDS	14.2525
BS70290	SL4.0ch07	67748186	67748192	-	7	Solyc07g066480.3	Solyc07g066480.3	CDS	14.2364
BS70292	SL4.0ch07	67749460	67749466	-	7	Solyc07g066480.3	Solyc07g066480.3	CDS	13.0087
BS70293	SL4.0ch07	67749472	67749478	-	7	Solyc07g066480.3	Solyc07g066480.3	CDS	24.1124
BS70295	SL4.0ch07	67749587	67749593	-	7	Solyc07g066480.3	Solyc07g066480.3	CDS	10.3006
BS70296	SL4.0ch07	67749763	67749769	-	7	Solyc07g066480.3	Solyc07g066480.3	INTRON	15.2656
BS70298	SL4.0ch07	67749895	67749901	-	7	Solyc07g066480.3	Solyc07g066480.3	CDS	16.4035
BS70299	SL4.0ch07	67749905	67749911	-	7	Solyc07g066480.3	Solyc07g066480.3	CDS	27.778
BS70306	SL4.0ch07	67751649	67751655	-	7	Solyc07g066480.3	Solyc07g066480.3	INTRON	6.47355
BS70307	SL4.0ch07	67751706	67751712	-	7	Solyc07g066480.3	Solyc07g066480.3	INTRON	7.59862
BS70308	SL4.0ch07	67751714	67751720	-	7	Solyc07g066480.3	Solyc07g066480.3	INTRON	16.2193
BS70309	SL4.0ch07	67751736	67751742	-	7	Solyc07g066480.3	Solyc07g066480.3	INTRON	17.8803
BS70310	SL4.0ch07	67751743	67751749	-	7	Solyc07g066480.3	Solyc07g066480.3	INTRON	35.7971
BS70312	SL4.0ch07	67751863	67751869	-	7	Solyc07g066480.3	Solyc07g066480.3	INTRON	8.39703
BS70314	SL4.0ch07	67751915	67751921	-	7	Solyc07g066480.3	Solyc07g066480.3	INTRON	13.4311
BS70315	SL4.0ch07	67751926	67751932	-	7	Solyc07g066480.3	Solyc07g066480.3	INTRON	7.77532
BS70316	SL4.0ch07	67751971	67751977	-	7	Solyc07g066480.3	Solyc07g066480.3	INTRON	2.53633
BS70317	SL4.0ch07	67751986	67751992	-	7	Solyc07g066480.3	Solyc07g066480.3	INTRON	4.02558
BS70318	SL4.0ch07	67752135	67752141	-	7	Solyc07g066480.3	Solyc07g066480.3	CDS	7.92504
BS70319	SL4.0ch07	67752155	67752161	-	7	Solyc07g066480.3	Solyc07g066480.3	CDS	24.2191
BS70320	SL4.0ch07	67752200	67752206	-	7	Solyc07g066480.3	Solyc07g066480.3	CDS	11.7113
BS70321	SL4.0ch07	67752229	67752235	-	7	Solyc07g066480.3	Solyc07g066480.3	CDS	11.4785
BS70322	SL4.0ch07	67752555	67752561	-	7	Solyc07g066480.3	Solyc07g066480.3	CDS	31.4051
BS70324	SL4.0ch07	67752748	67752754	-	7	Solyc07g066480.3	Solyc07g066480.3	CDS	13.5791
BS70325	SL4.0ch07	67752758	67752764	-	7	Solyc07g066480.3	Solyc07g066480.3	CDS	31.6514
BS70326	SL4.0ch07	67752770	67752776	-	7	Solyc07g066480.3	Solyc07g066480.3	CDS	14.7015
BS70327	SL4.0ch07	67752945	67752951	-	7	Solyc07g066480.3	Solyc07g066480.3	CDS	11.4372
BS70328	SL4.0ch07	67752952	67752958	-	7	Solyc07g066480.3	Solyc07g066480.3	CDS	10.4452
BS70329	SL4.0ch07	67752961	67752967	-	7	Solyc07g066480.3	Solyc07g066480.3	CDS	62.1255
BS70330	SL4.0ch07	67752968	67752974	-	7	Solyc07g066480.3	Solyc07g066480.3	CDS	19.7819
BS70331	SL4.0ch07	67753010	67753016	-	7	Solyc07g066480.3	Solyc07g066480.3	UTR5	35.3203
BS70333	SL4.0ch07	67753027	67753033	-	7	Solyc07g066480.3	Solyc07g066480.3	UTR5	21.5571
BS70334	SL4.0ch07	67773133	67773139	-	7	Solyc07g066520.3	Solyc07g066520.3	CDS	3.57219
BS70337	SL4.0ch07	67775458	67775464	-	7	Solyc07g066520.3	Solyc07g066520.3	UTR5	8.01582
BS70342	SL4.0ch07	67810114	67810120	-	7	Solyc07g066570.4	Solyc07g066570.4	UTR3	6.33322
BS70343	SL4.0ch07	67810303	67810309	-	7	Solyc07g066570.4	Solyc07g066570.4	CDS	8.95043
BS70344	SL4.0ch07	67810334	67810340	-	7	Solyc07g066570.4	Solyc07g066570.4	CDS	12.069
BS70345	SL4.0ch07	67810351	67810357	-	7	Solyc07g066570.4	Solyc07g066570.4	CDS	13.5511
BS70346	SL4.0ch07	67810461	67810467	-	7	Solyc07g066570.4	Solyc07g066570.4	CDS	7.02609
BS70347	SL4.0ch07	67810468	67810474	-	7	Solyc07g066570.4	Solyc07g066570.4	CDS	8.75614
BS70350	SL4.0ch07	67810592	67810598	-	7	Solyc07g066570.4	Solyc07g066570.4	CDS	14.7967
BS70352	SL4.0ch07	67810751	67810757	-	7	Solyc07g066570.4	Solyc07g066570.4	CDS	27.2524
BS70353	SL4.0ch07	67810806	67810812	-	7	Solyc07g066570.4	Solyc07g066570.4	CDS	69.6146
BS70354	SL4.0ch07	67810829	67810835	-	7	Solyc07g066570.4	Solyc07g066570.4	CDS	30.9288
BS70355	SL4.0ch07	67810840	67810846	-	7	Solyc07g066570.4	Solyc07g066570.4	CDS	13.5412
BS70356	SL4.0ch07	67810858	67810864	-	7	Solyc07g066570.4	Solyc07g066570.4	CDS	8.72909
BS70357	SL4.0ch07	67810894	67810900	-	7	Solyc07g066570.4	Solyc07g066570.4	CDS	15.408
BS70358	SL4.0ch07	67829357	67829363	-	7	Solyc07g066600.3	Solyc07g066600.3	CDS	9.08983
BS70359	SL4.0ch07	67829610	67829616	-	7	Solyc07g066600.3	Solyc07g066600.3	UTR5	15.5722
BS70361	SL4.0ch07	67829638	67829644	-	7	Solyc07g066600.3	Solyc07g066600.3	UTR5	26.4254
BS70362	SL4.0ch07	67840570	67840576	-	7	Solyc07g066630.4	Solyc07g066630.4	CDS	4.90863
BS70367	SL4.0ch07	67859229	67859235	-	7	Solyc07g066650.4	Solyc07g066650.4	CDS	8.37671
BS70368	SL4.0ch07	67859483	67859489	-	7	Solyc07g066650.4	Solyc07g066650.4	UTR5	22.6082
BS70370	SL4.0ch07	67859529	67859535	-	7	Solyc07g066650.4	Solyc07g066650.4	UTR5	13.905
BS70371	SL4.0ch08	65460	65466	+	7	Solyc08g005070.4	Solyc08g005070.4	UTR5	10.551
BS70372	SL4.0ch08	65467	65473	+	7	Solyc08g005070.4	Solyc08g005070.4	UTR5	17.5558
BS70373	SL4.0ch08	65476	65482	+	7	Solyc08g005070.4	Solyc08g005070.4	CDS	22.6283
BS70374	SL4.0ch08	65485	65491	+	7	Solyc08g005070.4	Solyc08g005070.4	CDS	15.6991
BS70375	SL4.0ch08	65492	65498	+	7	Solyc08g005070.4	Solyc08g005070.4	CDS	3.03301
BS70376	SL4.0ch08	65500	65506	+	7	Solyc08g005070.4	Solyc08g005070.4	CDS	23.326
BS70379	SL4.0ch08	65769	65775	+	7	Solyc08g005070.4	Solyc08g005070.4	CDS	4.68178
BS70381	SL4.0ch08	65800	65806	+	7	Solyc08g005070.4	Solyc08g005070.4	CDS	17.912
BS70384	SL4.0ch08	66071	66077	+	7	Solyc08g005070.4	Solyc08g005070.4	INTRON	6.1071
BS70386	SL4.0ch08	66465	66471	+	7	Solyc08g005070.4	Solyc08g005070.4	CDS	4.27856
BS70388	SL4.0ch08	66486	66492	+	7	Solyc08g005070.4	Solyc08g005070.4	CDS	14.6656
BS70391	SL4.0ch08	66744	66750	+	7	Solyc08g005070.4	Solyc08g005070.4	CDS	2.98718
BS70393	SL4.0ch08	66980	66986	+	7	Solyc08g005070.4	Solyc08g005070.4	CDS	8.30576
BS70394	SL4.0ch08	66997	67003	+	7	Solyc08g005070.4	Solyc08g005070.4	CDS	9.17629
BS70395	SL4.0ch08	67053	67059	+	7	Solyc08g005070.4	Solyc08g005070.4	CDS	13.8729
BS70396	SL4.0ch08	67077	67083	+	7	Solyc08g005070.4	Solyc08g005070.4	CDS	3.4842
BS70398	SL4.0ch08	67097	67103	+	7	Solyc08g005070.4	Solyc08g005070.4	CDS	12.9022
BS70399	SL4.0ch08	67131	67137	+	7	Solyc08g005070.4	Solyc08g005070.4	CDS	11.6504
BS70400	SL4.0ch08	67804	67810	+	7	Solyc08g005070.4	Solyc08g005070.4	INTRON	7.32059
BS70401	SL4.0ch08	67819	67825	+	7	Solyc08g005070.4	Solyc08g005070.4	INTRON	17.9057
BS70402	SL4.0ch08	67826	67832	+	7	Solyc08g005070.4	Solyc08g005070.4	INTRON	15.4437
BS70403	SL4.0ch08	68125	68131	+	7	Solyc08g005070.4	Solyc08g005070.4	CDS	12.1258
BS70404	SL4.0ch08	68429	68435	+	7	Solyc08g005070.4	Solyc08g005070.4	CDS	13.3209
BS70406	SL4.0ch08	68467	68473	+	7	Solyc08g005070.4	Solyc08g005070.4	CDS	5.17436
BS70411	SL4.0ch08	111828	111834	+	7	Solyc08g005150.3	Solyc08g005150.3	CDS	14.9584
BS70412	SL4.0ch08	111837	111843	+	7	Solyc08g005150.3	Solyc08g005150.3	CDS	47.4664
BS70413	SL4.0ch08	111858	111864	+	7	Solyc08g005150.3	Solyc08g005150.3	CDS	9.61892
BS70414	SL4.0ch08	111865	111871	+	7	Solyc08g005150.3	Solyc08g005150.3	CDS	40.3565
BS70415	SL4.0ch08	111872	111878	+	7	Solyc08g005150.3	Solyc08g005150.3	CDS	3.07422
BS70416	SL4.0ch08	112852	112858	+	7	Solyc08g005150.3	Solyc08g005150.3	INTRON	2.05502
BS70417	SL4.0ch08	112859	112865	+	7	Solyc08g005150.3	Solyc08g005150.3	CDS	12.3736
BS70419	SL4.0ch08	112879	112885	+	7	Solyc08g005150.3	Solyc08g005150.3	CDS	16.5551
BS70420	SL4.0ch08	112898	112904	+	7	Solyc08g005150.3	Solyc08g005150.3	CDS	25.2762
BS70422	SL4.0ch08	112913	112919	+	7	Solyc08g005150.3	Solyc08g005150.3	CDS	6.14739
BS70423	SL4.0ch08	113016	113022	+	7	Solyc08g005150.3	Solyc08g005150.3	CDS	9.64557
BS70424	SL4.0ch08	113024	113030	+	7	Solyc08g005150.3	Solyc08g005150.3	CDS	81.1493
BS70425	SL4.0ch08	113032	113038	+	7	Solyc08g005150.3	Solyc08g005150.3	CDS	20.3651
BS70426	SL4.0ch08	113042	113048	+	7	Solyc08g005150.3	Solyc08g005150.3	CDS	52.9048
BS70428	SL4.0ch08	113065	113071	+	7	Solyc08g005150.3	Solyc08g005150.3	CDS	51.6965
BS70429	SL4.0ch08	113116	113122	+	7	Solyc08g005150.3	Solyc08g005150.3	CDS	9.34799
BS70431	SL4.0ch08	113286	113292	+	7	Solyc08g005150.3	Solyc08g005150.3	CDS	3.54545
BS70432	SL4.0ch08	113297	113303	+	7	Solyc08g005150.3	Solyc08g005150.3	CDS	5.48809
BS70433	SL4.0ch08	113310	113316	+	7	Solyc08g005150.3	Solyc08g005150.3	CDS	8.40582
BS70434	SL4.0ch08	113359	113365	+	7	Solyc08g005150.3	Solyc08g005150.3	CDS	12.4292
BS70435	SL4.0ch08	113377	113383	+	7	Solyc08g005150.3	Solyc08g005150.3	CDS	8.57771
BS70436	SL4.0ch08	113405	113411	+	7	Solyc08g005150.3	Solyc08g005150.3	CDS	9.82002
BS70439	SL4.0ch08	115506	115512	+	7	Solyc08g005150.3	Solyc08g005150.3	CDS	4.39539
BS70442	SL4.0ch08	157716	157722	+	7	Solyc08g005230.3	Solyc08g005230.3	UTR5	11.065
BS70443	SL4.0ch08	157723	157729	+	7	Solyc08g005230.3	Solyc08g005230.3	UTR5	8.99509
BS70446	SL4.0ch08	157761	157767	+	7	Solyc08g005230.3	Solyc08g005230.3	CDS	13.1456
BS70447	SL4.0ch08	157769	157775	+	7	Solyc08g005230.3	Solyc08g005230.3	CDS	2.68788
BS70452	SL4.0ch08	159214	159220	+	7	Solyc08g005230.3	Solyc08g005230.3	INTRON	24.346
BS70454	SL4.0ch08	159238	159244	+	7	Solyc08g005230.3	Solyc08g005230.3	INTRON	8.05035
BS70455	SL4.0ch08	159410	159416	+	7	Solyc08g005230.3	Solyc08g005230.3	CDS	4.959
BS70458	SL4.0ch08	159607	159613	+	7	Solyc08g005230.3	Solyc08g005230.3	CDS	11.9739
BS70461	SL4.0ch08	161623	161629	+	7	Solyc08g005230.3	Solyc08g005230.3	CDS	8.73608
BS70463	SL4.0ch08	242940	242946	+	7	Solyc08g005300.3	Solyc08g005300.3	UTR5	11.0229
BS70465	SL4.0ch08	242981	242987	+	7	Solyc08g005300.3	Solyc08g005300.3	UTR5	8.03101
BS70480	SL4.0ch08	406242	406248	+	7	Solyc08g150101.1	Solyc08g150101.1	UTR5	8.71246
BS70481	SL4.0ch08	406250	406256	+	7	Solyc08g150101.1	Solyc08g150101.1	UTR5	10.699
BS70482	SL4.0ch08	406471	406477	+	7	Solyc08g150101.1	Solyc08g150101.1	INTRON	29.4831
BS70483	SL4.0ch08	406479	406485	+	7	Solyc08g150101.1	Solyc08g150101.1	INTRON	34.7278
BS70484	SL4.0ch08	406490	406496	+	7	Solyc08g150101.1	Solyc08g150101.1	INTRON	23.0486
BS70485	SL4.0ch08	406501	406507	+	7	Solyc08g150101.1	Solyc08g150101.1	INTRON	49.1902
BS70486	SL4.0ch08	406516	406522	+	7	Solyc08g150101.1	Solyc08g150101.1	INTRON	33.3996
BS70487	SL4.0ch08	406562	406568	+	7	Solyc08g150101.1	Solyc08g150101.1	INTRON	29.3592
BS70488	SL4.0ch08	406705	406711	+	7	Solyc08g150101.1	Solyc08g150101.1	CDS	45.5285
BS70489	SL4.0ch08	406714	406720	+	7	Solyc08g150101.1	Solyc08g150101.1	CDS	69.3936
BS70490	SL4.0ch08	406725	406731	+	7	Solyc08g150101.1	Solyc08g150101.1	CDS	77.6887
BS70491	SL4.0ch08	406889	406895	+	7	Solyc08g150101.1	Solyc08g150101.1	INTRON	8.53804
BS70492	SL4.0ch08	406939	406945	+	7	Solyc08g150101.1	Solyc08g150101.1	INTRON	8.5478
BS70493	SL4.0ch08	406958	406964	+	7	Solyc08g150101.1	Solyc08g150101.1	INTRON	1.95225
BS70494	SL4.0ch08	406965	406971	+	7	Solyc08g150101.1	Solyc08g150101.1	INTRON	4.94552
BS70495	SL4.0ch08	406973	406979	+	7	Solyc08g150101.1	Solyc08g150101.1	INTRON	36.7265
BS70497	SL4.0ch08	407039	407045	+	7	Solyc08g150101.1	Solyc08g150101.1	INTRON	6.06614
BS70498	SL4.0ch08	407046	407052	+	7	Solyc08g150101.1	Solyc08g150101.1	INTRON	10.1809
BS70499	SL4.0ch08	407256	407262	+	7	Solyc08g150101.1	Solyc08g150101.1	INTRON	20.742
BS70500	SL4.0ch08	407281	407287	+	7	Solyc08g150101.1	Solyc08g150101.1	INTRON	23.2911
BS70501	SL4.0ch08	407296	407302	+	7	Solyc08g150101.1	Solyc08g150101.1	INTRON	38.5754
BS70503	SL4.0ch08	407318	407324	+	7	Solyc08g150101.1	Solyc08g150101.1	INTRON	12.9595
BS70504	SL4.0ch08	407351	407357	+	7	Solyc08g150101.1	Solyc08g150101.1	INTRON	47.1648
BS70505	SL4.0ch08	407425	407431	+	7	Solyc08g150101.1	Solyc08g150101.1	INTRON	6.48172
BS70510	SL4.0ch08	407837	407843	+	7	Solyc08g150101.1	Solyc08g150101.1	CDS	71.5904
BS70511	SL4.0ch08	407871	407877	+	7	Solyc08g150101.1	Solyc08g150101.1	CDS	26.6283
BS70512	SL4.0ch08	407879	407885	+	7	Solyc08g150101.1	Solyc08g150101.1	CDS	13.0393
BS70513	SL4.0ch08	407997	408003	+	7	Solyc08g150101.1	Solyc08g150101.1	INTRON	39.3016
BS70514	SL4.0ch08	408144	408150	+	7	Solyc08g150101.1	Solyc08g150101.1	INTRON	11.6961
BS70515	SL4.0ch08	408153	408159	+	7	Solyc08g150101.1	Solyc08g150101.1	CDS	20.7677
BS70516	SL4.0ch08	408354	408360	+	7	Solyc08g150101.1	Solyc08g150101.1	UTR3	9.40711
BS70517	SL4.0ch08	408364	408370	+	7	Solyc08g150101.1	Solyc08g150101.1	UTR3	15.4551
BS70518	SL4.0ch08	408397	408403	+	7	Solyc08g150101.1	Solyc08g150101.1	UTR3	1.43273
BS70520	SL4.0ch08	408493	408499	+	7	Solyc08g150101.1	Solyc08g150101.1	UTR3	10.3214
BS70558	SL4.0ch08	438385	438391	+	7	Solyc08g005570.4	Solyc08g005570.4	CDS	8.27905
BS70559	SL4.0ch08	439899	439905	+	7	Solyc08g005570.4	Solyc08g005570.4	CDS	5.77337
BS70560	SL4.0ch08	439907	439913	+	7	Solyc08g005570.4	Solyc08g005570.4	CDS	9.49456
BS70563	SL4.0ch08	441306	441312	+	7	Solyc08g005570.4	Solyc08g005570.4	CDS	8.18804
BS70568	SL4.0ch08	443703	443709	+	7	Solyc08g005570.4	Solyc08g005570.4	UTR3	7.16538
BS70578	SL4.0ch08	640931	640937	+	7	Solyc08g005800.4	Solyc08g005800.4	CDS	6.52318
BS70582	SL4.0ch08	765329	765335	+	7	Solyc08g005980.3	Solyc08g005980.3	INTRON	5.55977
BS70583	SL4.0ch08	892379	892385	+	7	Solyc08g006150.3	Solyc08g006150.3	CDS	13.3271
BS70623	SL4.0ch08	942543	942549	+	7	Solyc08g006250.2	Solyc08g006250.2	UTR5	6.47369
BS70649	SL4.0ch08	1026810	1026816	+	7	Solyc08g006420.3	Solyc08g006420.3	CDS	11.1921
BS70655	SL4.0ch08	1029412	1029418	+	7	Solyc08g006420.3	Solyc08g006420.3	CDS	9.26286
BS70659	SL4.0ch08	1030332	1030338	+	7	Solyc08g006420.3	Solyc08g006420.3	CDS	1.3598
BS70660	SL4.0ch08	1048384	1048390	+	7	Solyc08g006430.4	Solyc08g006430.4	UTR3	25.1062
BS70662	SL4.0ch08	1048402	1048408	+	7	Solyc08g006430.4	Solyc08g006430.4	UTR3	6.9408
BS70663	SL4.0ch08	1048413	1048419	+	7	Solyc08g006430.4	Solyc08g006430.4	UTR3	2.80089
BS70664	SL4.0ch08	1049359	1049365	+	7	Solyc08g006430.4	Solyc08g006430.4	UTR3	6.54688
BS70665	SL4.0ch08	1049377	1049383	+	7	Solyc08g006430.4	Solyc08g006430.4	UTR3	27.6993
BS70666	SL4.0ch08	1049417	1049423	+	7	Solyc08g006430.4	Solyc08g006430.4	UTR3	7.05425
BS70667	SL4.0ch08	1050150	1050156	+	7	Solyc08g006430.4	Solyc08g006430.4	UTR3	13.9586
BS70668	SL4.0ch08	1050616	1050622	+	7	Solyc08g006430.4	Solyc08g006430.4	UTR3	26.8816
BS70670	SL4.0ch08	1050736	1050742	+	7	Solyc08g006430.4	Solyc08g006430.4	INTRON	5.94473
BS70671	SL4.0ch08	1050743	1050749	+	7	Solyc08g006430.4	Solyc08g006430.4	UTR3	8.86941
BS70673	SL4.0ch08	1050766	1050772	+	7	Solyc08g006430.4	Solyc08g006430.4	UTR3	34.2338
BS70674	SL4.0ch08	1050778	1050784	+	7	Solyc08g006430.4	Solyc08g006430.4	UTR3	1.86042
BS70675	SL4.0ch08	1050796	1050802	+	7	Solyc08g006430.4	Solyc08g006430.4	UTR3	24.1501
BS70677	SL4.0ch08	1051291	1051297	+	7	Solyc08g006430.4	Solyc08g006430.4	UTR3	11.8152
BS70678	SL4.0ch08	1051300	1051306	+	7	Solyc08g006430.4	Solyc08g006430.4	UTR3	8.25788
BS70679	SL4.0ch08	1051546	1051552	+	7	Solyc08g006430.4	Solyc08g006430.4	UTR3	11.8082
BS70680	SL4.0ch08	1051574	1051580	+	7	Solyc08g006430.4	Solyc08g006430.4	UTR3	4.14466
BS70681	SL4.0ch08	1051602	1051608	+	7	Solyc08g006430.4	Solyc08g006430.4	UTR3	13.7423
BS70683	SL4.0ch08	1051616	1051622	+	7	Solyc08g006430.4	Solyc08g006430.4	UTR3	14.1024
BS70689	SL4.0ch08	1154852	1154858	+	7	Solyc08g006530.4	Solyc08g006530.4	CDS	9.1166
BS70691	SL4.0ch08	1154950	1154956	+	7	Solyc08g006530.4	Solyc08g006530.4	CDS	14.8196
BS70693	SL4.0ch08	1155034	1155040	+	7	Solyc08g006530.4	Solyc08g006530.4	CDS	10.0737
BS70694	SL4.0ch08	1155326	1155332	+	7	Solyc08g006530.4	Solyc08g006530.4	CDS	5.27803
BS70695	SL4.0ch08	1155334	1155340	+	7	Solyc08g006530.4	Solyc08g006530.4	CDS	8.69937
BS70705	SL4.0ch08	1350687	1350693	+	7	Solyc08g006780.3	Solyc08g006780.3	UTR5	18.0759
BS70706	SL4.0ch08	1350699	1350705	+	7	Solyc08g006780.3	Solyc08g006780.3	CDS	44.2613
BS70707	SL4.0ch08	1350708	1350714	+	7	Solyc08g006780.3	Solyc08g006780.3	CDS	23.5845
BS70709	SL4.0ch08	1352748	1352754	+	7	Solyc08g006780.3	Solyc08g006780.3	CDS	16.5279
BS70715	SL4.0ch08	1355800	1355806	+	7	Solyc08g006780.3	Solyc08g006780.3	INTRON	10.5638
BS70716	SL4.0ch08	1355811	1355817	+	7	Solyc08g006780.3	Solyc08g006780.3	INTRON	30.1937
BS70717	SL4.0ch08	1355818	1355824	+	7	Solyc08g006780.3	Solyc08g006780.3	INTRON	10.2146
BS70718	SL4.0ch08	1355847	1355853	+	7	Solyc08g006780.3	Solyc08g006780.3	INTRON	13.4978
BS70721	SL4.0ch08	1356125	1356131	+	7	Solyc08g006780.3	Solyc08g006780.3	CDS	19.2863
BS70722	SL4.0ch08	1466968	1466974	+	7	Solyc08g006890.3	Solyc08g006890.3	CDS	7.61334
BS70723	SL4.0ch08	1466981	1466987	+	7	Solyc08g006890.3	Solyc08g006890.3	CDS	8.09777
BS70724	SL4.0ch08	1466993	1466999	+	7	Solyc08g006890.3	Solyc08g006890.3	CDS	17.2146
BS70725	SL4.0ch08	1467020	1467026	+	7	Solyc08g006890.3	Solyc08g006890.3	CDS	10.797
BS70726	SL4.0ch08	1468196	1468202	+	7	Solyc08g006890.3	Solyc08g006890.3	CDS	16.5428
BS70727	SL4.0ch08	1468211	1468217	+	7	Solyc08g006890.3	Solyc08g006890.3	CDS	5.16957
BS70728	SL4.0ch08	1468269	1468275	+	7	Solyc08g006890.3	Solyc08g006890.3	CDS	4.23203
BS70729	SL4.0ch08	1468298	1468304	+	7	Solyc08g006890.3	Solyc08g006890.3	CDS	6.08337
BS70731	SL4.0ch08	1468408	1468414	+	7	Solyc08g006890.3	Solyc08g006890.3	CDS	4.9658
BS70732	SL4.0ch08	1468518	1468524	+	7	Solyc08g006890.3	Solyc08g006890.3	CDS	21.4038
BS70734	SL4.0ch08	1468629	1468635	+	7	Solyc08g006890.3	Solyc08g006890.3	CDS	3.82617
BS70735	SL4.0ch08	1468752	1468758	+	7	Solyc08g006890.3	Solyc08g006890.3	CDS	2.18154
BS70736	SL4.0ch08	1468781	1468787	+	7	Solyc08g006890.3	Solyc08g006890.3	CDS	2.96803
BS70740	SL4.0ch08	1469092	1469098	+	7	Solyc08g006890.3	Solyc08g006890.3	CDS	21.2977
BS70748	SL4.0ch08	1564004	1564010	+	7	Solyc08g006980.3	Solyc08g006980.3	UTR5	42.0161
BS70750	SL4.0ch08	1564018	1564024	+	7	Solyc08g006980.3	Solyc08g006980.3	UTR5	50.5804
BS70751	SL4.0ch08	1564030	1564036	+	7	Solyc08g006980.3	Solyc08g006980.3	UTR5	61.726
BS70753	SL4.0ch08	1564051	1564057	+	7	Solyc08g006980.3	Solyc08g006980.3	UTR5	38.2955
BS70754	SL4.0ch08	1564239	1564245	+	7	Solyc08g006980.3	Solyc08g006980.3	CDS	11.0675
BS70756	SL4.0ch08	1564256	1564262	+	7	Solyc08g006980.3	Solyc08g006980.3	CDS	15.5519
BS70757	SL4.0ch08	1564267	1564273	+	7	Solyc08g006980.3	Solyc08g006980.3	CDS	8.3838
BS70758	SL4.0ch08	1564306	1564312	+	7	Solyc08g006980.3	Solyc08g006980.3	CDS	13.9381
BS70759	SL4.0ch08	1564316	1564322	+	7	Solyc08g006980.3	Solyc08g006980.3	CDS	16.3153
BS70766	SL4.0ch08	1565156	1565162	+	7	Solyc08g006980.3	Solyc08g006980.3	CDS	12.1144
BS70767	SL4.0ch08	1565206	1565212	+	7	Solyc08g006980.3	Solyc08g006980.3	CDS	4.97435
BS70769	SL4.0ch08	1565359	1565365	+	7	Solyc08g006980.3	Solyc08g006980.3	CDS	7.59496
BS70770	SL4.0ch08	1565377	1565383	+	7	Solyc08g006980.3	Solyc08g006980.3	CDS	2.26483
BS70772	SL4.0ch08	1565392	1565398	+	7	Solyc08g006980.3	Solyc08g006980.3	CDS	14.8799
BS70774	SL4.0ch08	1565670	1565676	+	7	Solyc08g006980.3	Solyc08g006980.3	CDS	3.30088
BS70775	SL4.0ch08	1565687	1565693	+	7	Solyc08g006980.3	Solyc08g006980.3	CDS	7.65109
BS70776	SL4.0ch08	1565699	1565705	+	7	Solyc08g006980.3	Solyc08g006980.3	CDS	60.746
BS70777	SL4.0ch08	1565809	1565815	+	7	Solyc08g006980.3	Solyc08g006980.3	CDS	4.98628
BS70779	SL4.0ch08	1565855	1565861	+	7	Solyc08g006980.3	Solyc08g006980.3	CDS	10.514
BS70781	SL4.0ch08	1566027	1566033	+	7	Solyc08g006980.3	Solyc08g006980.3	INTRON	5.55571
BS70782	SL4.0ch08	1566037	1566043	+	7	Solyc08g006980.3	Solyc08g006980.3	INTRON	23.6851
BS70783	SL4.0ch08	1566475	1566481	+	7	Solyc08g006980.3	Solyc08g006980.3	INTRON	10.2084
BS70784	SL4.0ch08	1566485	1566491	+	7	Solyc08g006980.3	Solyc08g006980.3	INTRON	16.0647
BS70787	SL4.0ch08	1567608	1567614	+	7	Solyc08g006980.3	Solyc08g006980.3	INTRON	9.19151
BS70790	SL4.0ch08	1567714	1567720	+	7	Solyc08g006980.3	Solyc08g006980.3	CDS	46.9191
BS70792	SL4.0ch08	1567842	1567848	+	7	Solyc08g006980.3	Solyc08g006980.3	CDS	10.7234
BS70793	SL4.0ch08	1567863	1567869	+	7	Solyc08g006980.3	Solyc08g006980.3	CDS	14.3782
BS70794	SL4.0ch08	1567873	1567879	+	7	Solyc08g006980.3	Solyc08g006980.3	CDS	14.2349
BS70795	SL4.0ch08	1567888	1567894	+	7	Solyc08g006980.3	Solyc08g006980.3	CDS	7.31897
BS70796	SL4.0ch08	1568015	1568021	+	7	Solyc08g006980.3	Solyc08g006980.3	CDS	3.8007
BS70797	SL4.0ch08	1568073	1568079	+	7	Solyc08g006980.3	Solyc08g006980.3	CDS	6.80361
BS70798	SL4.0ch08	1568080	1568086	+	7	Solyc08g006980.3	Solyc08g006980.3	CDS	20.9486
BS70799	SL4.0ch08	1568194	1568200	+	7	Solyc08g006980.3	Solyc08g006980.3	CDS	12.7879
BS70800	SL4.0ch08	1678887	1678893	+	7	Solyc08g007110.4	Solyc08g007110.4	CDS	11.2431
BS70801	SL4.0ch08	1678916	1678922	+	7	Solyc08g007110.4	Solyc08g007110.4	CDS	3.43152
BS70806	SL4.0ch08	1681480	1681486	+	7	Solyc08g007110.4	Solyc08g007110.4	CDS	21.7186
BS70807	SL4.0ch08	1681495	1681501	+	7	Solyc08g007110.4	Solyc08g007110.4	CDS	4.31892
BS70816	SL4.0ch08	1684117	1684123	+	7	Solyc08g007110.4	Solyc08g007110.4	CDS	6.70513
BS70818	SL4.0ch08	1684611	1684617	+	7	Solyc08g007110.4	Solyc08g007110.4	CDS	8.19809
BS70821	SL4.0ch08	1685478	1685484	+	7	Solyc08g007110.4	Solyc08g007110.4	CDS	9.12341
BS70823	SL4.0ch08	1686448	1686454	+	7	Solyc08g007110.4	Solyc08g007110.4	CDS	9.35827
BS70825	SL4.0ch08	1686748	1686754	+	7	Solyc08g007110.4	Solyc08g007110.4	CDS	15.9418
BS70826	SL4.0ch08	1688105	1688111	+	7	Solyc08g007110.4	Solyc08g007110.4	CDS	6.48778
BS70828	SL4.0ch08	1688465	1688471	+	7	Solyc08g007110.4	Solyc08g007110.4	CDS	4.41194
BS70830	SL4.0ch08	1688592	1688598	+	7	Solyc08g007110.4	Solyc08g007110.4	CDS	4.47216
BS70831	SL4.0ch08	1688699	1688705	+	7	Solyc08g007110.4	Solyc08g007110.4	CDS	2.61403
BS70832	SL4.0ch08	1688794	1688800	+	7	Solyc08g007110.4	Solyc08g007110.4	CDS	12.2597
BS70847	SL4.0ch08	1834425	1834431	+	7	Solyc08g007240.4	Solyc08g007240.4	CDS	13.1123
BS70848	SL4.0ch08	1834437	1834443	+	7	Solyc08g007240.4	Solyc08g007240.4	CDS	12.5585
BS70849	SL4.0ch08	1876833	1876839	+	7	Solyc08g007320.3	Solyc08g007320.3	UTR5	15.5054
BS70850	SL4.0ch08	1876850	1876856	+	7	Solyc08g007320.3	Solyc08g007320.3	UTR5	26.9368
BS70851	SL4.0ch08	1876859	1876865	+	7	Solyc08g007320.3	Solyc08g007320.3	UTR5	10.3616
BS70853	SL4.0ch08	1876881	1876887	+	7	Solyc08g007320.3	Solyc08g007320.3	CDS	40.2334
BS70854	SL4.0ch08	1876893	1876899	+	7	Solyc08g007320.3	Solyc08g007320.3	CDS	10.6929
BS70856	SL4.0ch08	1919108	1919114	+	7	Solyc08g007340.3	Solyc08g007340.3	CDS	12.7509
BS70859	SL4.0ch08	1920941	1920947	+	7	Solyc08g007340.3	Solyc08g007340.3	CDS	7.75706
BS70861	SL4.0ch08	1939839	1939845	+	7	Solyc08g007370.3	Solyc08g007370.3	UTR5	33.7208
BS70862	SL4.0ch08	1939855	1939861	+	7	Solyc08g007370.3	Solyc08g007370.3	CDS	19.2994
BS70863	SL4.0ch08	1939862	1939868	+	7	Solyc08g007370.3	Solyc08g007370.3	CDS	24.4689
BS70864	SL4.0ch08	1939869	1939875	+	7	Solyc08g007370.3	Solyc08g007370.3	CDS	7.89843
BS70865	SL4.0ch08	1939921	1939927	+	7	Solyc08g007370.3	Solyc08g007370.3	CDS	18.9083
BS70866	SL4.0ch08	1939988	1939994	+	7	Solyc08g007370.3	Solyc08g007370.3	CDS	21.1977
BS70869	SL4.0ch08	2068847	2068853	+	7	Solyc08g007510.3	Solyc08g007510.3	UTR5	7.81067
BS70870	SL4.0ch08	2068862	2068868	+	7	Solyc08g007510.3	Solyc08g007510.3	UTR5	19.1705
BS70878	SL4.0ch08	2420101	2420107	+	7	Solyc08g007910.4	Solyc08g007910.4	CDS	18.8035
BS70879	SL4.0ch08	2420111	2420117	+	7	Solyc08g007910.4	Solyc08g007910.4	CDS	14.9182
BS70880	SL4.0ch08	2420120	2420126	+	7	Solyc08g007910.4	Solyc08g007910.4	CDS	6.37584
BS70882	SL4.0ch08	2420154	2420160	+	7	Solyc08g007910.4	Solyc08g007910.4	CDS	7.73762
BS70884	SL4.0ch08	2426050	2426056	+	7	Solyc08g007910.4	Solyc08g007910.4	CDS	2.97384
BS70886	SL4.0ch08	2428147	2428153	+	7	Solyc08g007910.4	Solyc08g007910.4	CDS	9.82044
BS70891	SL4.0ch08	2540896	2540902	+	7	Solyc08g008040.3	Solyc08g008040.3	UTR5	12.4457
BS70892	SL4.0ch08	2540903	2540909	+	7	Solyc08g008040.3	Solyc08g008040.3	UTR5	10.961
BS70893	SL4.0ch08	2540914	2540920	+	7	Solyc08g008040.3	Solyc08g008040.3	UTR5	17.3668
BS70894	SL4.0ch08	2540921	2540927	+	7	Solyc08g008040.3	Solyc08g008040.3	UTR5	6.73995
BS70895	SL4.0ch08	2540955	2540961	+	7	Solyc08g008040.3	Solyc08g008040.3	UTR5	4.42128
BS70896	SL4.0ch08	2541889	2541895	+	7	Solyc08g008040.3	Solyc08g008040.3	CDS	17.4227
BS70897	SL4.0ch08	2541903	2541909	+	7	Solyc08g008040.3	Solyc08g008040.3	CDS	8.97715
BS70909	SL4.0ch08	2677853	2677859	+	7	Solyc08g008220.3	Solyc08g008220.3	CDS	16.989
BS70910	SL4.0ch08	2780311	2780317	+	7	Solyc08g008350.3	Solyc08g008350.3	UTR5	3.86286
BS70912	SL4.0ch08	2783057	2783063	+	7	Solyc08g008350.3	Solyc08g008350.3	CDS	8.65528
BS70913	SL4.0ch08	2783271	2783277	+	7	Solyc08g008350.3	Solyc08g008350.3	INTRON	6.1661
BS70915	SL4.0ch08	2783327	2783333	+	7	Solyc08g008350.3	Solyc08g008350.3	INTRON	5.85458
BS70916	SL4.0ch08	2783669	2783675	+	7	Solyc08g008350.3	Solyc08g008350.3	INTRON	17.1157
BS70921	SL4.0ch08	2784208	2784214	+	7	Solyc08g008350.3	Solyc08g008350.3	INTRON	6.19677
BS70926	SL4.0ch08	2785268	2785274	+	7	Solyc08g008350.3	Solyc08g008350.3	CDS	1.32605
BS70930	SL4.0ch08	2835102	2835108	+	7	Solyc08g008410.3	Solyc08g008410.3	CDS	8.36135
BS70931	SL4.0ch08	2835126	2835132	+	7	Solyc08g008410.3	Solyc08g008410.3	CDS	6.38631
BS70933	SL4.0ch08	2913816	2913822	+	7	Solyc08g008510.3	Solyc08g008510.3	CDS	15.9539
BS70934	SL4.0ch08	2913825	2913831	+	7	Solyc08g008510.3	Solyc08g008510.3	CDS	10.2074
BS70935	SL4.0ch08	2966697	2966703	+	7	Solyc08g008590.4	Solyc08g008590.4	UTR5	29.9057
BS70936	SL4.0ch08	2966706	2966712	+	7	Solyc08g008590.4	Solyc08g008590.4	CDS	9.46736
BS70937	SL4.0ch08	2966717	2966723	+	7	Solyc08g008590.4	Solyc08g008590.4	CDS	18.3811
BS70938	SL4.0ch08	2966724	2966730	+	7	Solyc08g008590.4	Solyc08g008590.4	CDS	54.7475
BS70939	SL4.0ch08	2966914	2966920	+	7	Solyc08g008590.4	Solyc08g008590.4	CDS	26.7
BS70940	SL4.0ch08	2966932	2966938	+	7	Solyc08g008590.4	Solyc08g008590.4	CDS	13.0122
BS70944	SL4.0ch08	2967413	2967419	+	7	Solyc08g008590.4	Solyc08g008590.4	CDS	7.87692
BS70945	SL4.0ch08	2967424	2967430	+	7	Solyc08g008590.4	Solyc08g008590.4	CDS	12.1771
BS70948	SL4.0ch08	3269829	3269835	+	7	Solyc08g013880.4	Solyc08g013880.4	UTR5	11.5245
BS70950	SL4.0ch08	3271247	3271253	+	7	Solyc08g013880.4	Solyc08g013880.4	UTR5	21.4843
BS70951	SL4.0ch08	3271298	3271304	+	7	Solyc08g013880.4	Solyc08g013880.4	UTR5	10.396
BS70952	SL4.0ch08	3271306	3271312	+	7	Solyc08g013880.4	Solyc08g013880.4	UTR5	30.5036
BS70953	SL4.0ch08	3271313	3271319	+	7	Solyc08g013880.4	Solyc08g013880.4	UTR5	5.26244
BS70955	SL4.0ch08	3272061	3272067	+	7	Solyc08g013880.4	Solyc08g013880.4	CDS	6.96611
BS70956	SL4.0ch08	3272071	3272077	+	7	Solyc08g013880.4	Solyc08g013880.4	CDS	3.96949
BS70958	SL4.0ch08	3272390	3272396	+	7	Solyc08g013880.4	Solyc08g013880.4	CDS	12.2143
BS70960	SL4.0ch08	3272499	3272505	+	7	Solyc08g013880.4	Solyc08g013880.4	CDS	10.2271
BS70961	SL4.0ch08	3272508	3272514	+	7	Solyc08g013880.4	Solyc08g013880.4	CDS	22.5004
BS70962	SL4.0ch08	3272526	3272532	+	7	Solyc08g013880.4	Solyc08g013880.4	CDS	31.4674
BS70964	SL4.0ch08	3272617	3272623	+	7	Solyc08g013880.4	Solyc08g013880.4	CDS	6.35492
BS70967	SL4.0ch08	3272668	3272674	+	7	Solyc08g013880.4	Solyc08g013880.4	CDS	34.5519
BS70968	SL4.0ch08	3272676	3272682	+	7	Solyc08g013880.4	Solyc08g013880.4	CDS	8.3836
BS70969	SL4.0ch08	3274203	3274209	+	7	Solyc08g013880.4	Solyc08g013880.4	CDS	14.623
BS70970	SL4.0ch08	3274212	3274218	+	7	Solyc08g013880.4	Solyc08g013880.4	CDS	11.2224
BS70972	SL4.0ch08	3274351	3274357	+	7	Solyc08g013880.4	Solyc08g013880.4	CDS	7.06777
BS70973	SL4.0ch08	3278235	3278241	+	7	Solyc08g013880.4	Solyc08g013880.4	UTR3	2.78747
BS70974	SL4.0ch08	3278260	3278266	+	7	Solyc08g013880.4	Solyc08g013880.4	UTR3	5.34568
BS70975	SL4.0ch08	3278270	3278276	+	7	Solyc08g013880.4	Solyc08g013880.4	UTR3	14.5618
BS70977	SL4.0ch08	3278329	3278335	+	7	Solyc08g013880.4	Solyc08g013880.4	UTR3	13.3341
BS70978	SL4.0ch08	3278506	3278512	+	7	Solyc08g013880.4	Solyc08g013880.4	UTR3	1.32236
BS70979	SL4.0ch08	3281161	3281167	+	7	Solyc08g013880.4	Solyc08g013880.4	INTRON	3.27602
BS70980	SL4.0ch08	3281176	3281182	+	7	Solyc08g013880.4	Solyc08g013880.4	UTR3	10.8187
BS70981	SL4.0ch08	3281185	3281191	+	7	Solyc08g013880.4	Solyc08g013880.4	UTR3	4.19891
BS70983	SL4.0ch08	3281265	3281271	+	7	Solyc08g013880.4	Solyc08g013880.4	UTR3	1.11912
BS70986	SL4.0ch08	3700549	3700555	+	7	Solyc08g014120.3	Solyc08g014120.3	INTRON	2.28587
BS70987	SL4.0ch08	3701505	3701511	+	7	Solyc08g014120.3	Solyc08g014120.3	UTR3	8.6033
BS70992	SL4.0ch08	4376902	4376908	+	7	Solyc08g014420.4	Solyc08g014420.4	CDS	6.89248
BS71017	SL4.0ch08	6097970	6097976	+	7	Solyc08g015860.3	Solyc08g015860.3	CDS	17.6799
BS71018	SL4.0ch08	6097977	6097983	+	7	Solyc08g015860.3	Solyc08g015860.3	CDS	3.89692
BS71022	SL4.0ch08	6099275	6099281	+	7	Solyc08g015860.3	Solyc08g015860.3	CDS	8.58593
BS71024	SL4.0ch08	6099816	6099822	+	7	Solyc08g015860.3	Solyc08g015860.3	CDS	21.7666
BS71031	SL4.0ch08	6686734	6686740	+	7	Solyc08g016090.4	Solyc08g016090.4	CDS	5.92761
BS71032	SL4.0ch08	6686741	6686747	+	7	Solyc08g016090.4	Solyc08g016090.4	CDS	4.23713
BS71033	SL4.0ch08	6686748	6686754	+	7	Solyc08g016090.4	Solyc08g016090.4	CDS	5.99803
BS71034	SL4.0ch08	6686757	6686763	+	7	Solyc08g016090.4	Solyc08g016090.4	CDS	4.44046
BS71035	SL4.0ch08	6686791	6686797	+	7	Solyc08g016090.4	Solyc08g016090.4	CDS	23.254
BS71045	SL4.0ch08	7359724	7359730	+	7	Solyc08g016380.1	Solyc08g016380.1	UTR3	4.80016
BS71046	SL4.0ch08	7359744	7359750	+	7	Solyc08g016380.1	Solyc08g016380.1	UTR3	12.6104
BS71047	SL4.0ch08	7359757	7359763	+	7	Solyc08g016380.1	Solyc08g016380.1	UTR3	7.90344
BS71069	SL4.0ch08	8388860	8388866	+	7	Solyc08g016670.3	Solyc08g016670.3	CDS	55.6098
BS71070	SL4.0ch08	8388867	8388873	+	7	Solyc08g016670.3	Solyc08g016670.3	CDS	1.93701
BS71071	SL4.0ch08	8388874	8388880	+	7	Solyc08g016670.3	Solyc08g016670.3	CDS	33.0252
BS71072	SL4.0ch08	8388882	8388888	+	7	Solyc08g016670.3	Solyc08g016670.3	CDS	145.216
BS71073	SL4.0ch08	8388891	8388897	+	7	Solyc08g016670.3	Solyc08g016670.3	CDS	28.9294
BS71074	SL4.0ch08	8388900	8388906	+	7	Solyc08g016670.3	Solyc08g016670.3	CDS	28.2107
BS71075	SL4.0ch08	8388912	8388918	+	7	Solyc08g016670.3	Solyc08g016670.3	CDS	13.5595
BS71076	SL4.0ch08	8388920	8388926	+	7	Solyc08g016670.3	Solyc08g016670.3	CDS	36.982
BS71077	SL4.0ch08	8389005	8389011	+	7	Solyc08g016670.3	Solyc08g016670.3	INTRON	4.05743
BS71079	SL4.0ch08	8389224	8389230	+	7	Solyc08g016670.3	Solyc08g016670.3	INTRON	59.656
BS71081	SL4.0ch08	8389240	8389246	+	7	Solyc08g016670.3	Solyc08g016670.3	INTRON	85.0585
BS71082	SL4.0ch08	8389253	8389259	+	7	Solyc08g016670.3	Solyc08g016670.3	INTRON	65.4604
BS71084	SL4.0ch08	8389474	8389480	+	7	Solyc08g016670.3	Solyc08g016670.3	INTRON	5.83229
BS71085	SL4.0ch08	8389482	8389488	+	7	Solyc08g016670.3	Solyc08g016670.3	INTRON	7.62381
BS71088	SL4.0ch08	8389635	8389641	+	7	Solyc08g016670.3	Solyc08g016670.3	INTRON	15.6715
BS71090	SL4.0ch08	8389754	8389760	+	7	Solyc08g016670.3	Solyc08g016670.3	INTRON	3.17521
BS71093	SL4.0ch08	8391108	8391114	+	7	Solyc08g016670.3	Solyc08g016670.3	CDS	3.96588
BS71094	SL4.0ch08	8391166	8391172	+	7	Solyc08g016670.3	Solyc08g016670.3	CDS	65.1809
BS71095	SL4.0ch08	8391179	8391185	+	7	Solyc08g016670.3	Solyc08g016670.3	CDS	23.7152
BS71096	SL4.0ch08	8391186	8391192	+	7	Solyc08g016670.3	Solyc08g016670.3	CDS	9.82066
BS71097	SL4.0ch08	8391452	8391458	+	7	Solyc08g016670.3	Solyc08g016670.3	CDS	13.1277
BS71098	SL4.0ch08	8391463	8391469	+	7	Solyc08g016670.3	Solyc08g016670.3	CDS	11.3338
BS71099	SL4.0ch08	8391474	8391480	+	7	Solyc08g016670.3	Solyc08g016670.3	CDS	8.55026
BS71100	SL4.0ch08	8391514	8391520	+	7	Solyc08g016670.3	Solyc08g016670.3	CDS	5.54783
BS71101	SL4.0ch08	8391544	8391550	+	7	Solyc08g016670.3	Solyc08g016670.3	CDS	12.6381
BS71102	SL4.0ch08	8391586	8391592	+	7	Solyc08g016670.3	Solyc08g016670.3	CDS	4.74128
BS71104	SL4.0ch08	8391601	8391607	+	7	Solyc08g016670.3	Solyc08g016670.3	CDS	12.4224
BS71106	SL4.0ch08	8391971	8391977	+	7	Solyc08g016670.3	Solyc08g016670.3	CDS	18.3158
BS71108	SL4.0ch08	8391985	8391991	+	7	Solyc08g016670.3	Solyc08g016670.3	CDS	50.5907
BS71110	SL4.0ch08	8392011	8392017	+	7	Solyc08g016670.3	Solyc08g016670.3	CDS	26.9746
BS71111	SL4.0ch08	8392030	8392036	+	7	Solyc08g016670.3	Solyc08g016670.3	UTR3	4.38006
BS71147	SL4.0ch08	9232250	9232256	+	7	Solyc08g016770.4	Solyc08g016770.4	CDS	4.95584
BS71149	SL4.0ch08	9232275	9232281	+	7	Solyc08g016770.4	Solyc08g016770.4	CDS	4.68305
BS71152	SL4.0ch08	9232379	9232385	+	7	Solyc08g016770.4	Solyc08g016770.4	CDS	7.7028
BS71153	SL4.0ch08	9232386	9232392	+	7	Solyc08g016770.4	Solyc08g016770.4	CDS	2.42078
BS71155	SL4.0ch08	9232883	9232889	+	7	Solyc08g016770.4	Solyc08g016770.4	CDS	17.0328
BS71158	SL4.0ch08	9233875	9233881	+	7	Solyc08g016770.4	Solyc08g016770.4	CDS	5.58445
BS71161	SL4.0ch08	9233938	9233944	+	7	Solyc08g016770.4	Solyc08g016770.4	CDS	5.71634
BS71167	SL4.0ch08	9999705	9999711	+	7	Solyc08g036660.4	Solyc08g036660.4	CDS	1.16017
BS71168	SL4.0ch08	9999712	9999718	+	7	Solyc08g036660.4	Solyc08g036660.4	CDS	42.6599
BS71169	SL4.0ch08	9999722	9999728	+	7	Solyc08g036660.4	Solyc08g036660.4	CDS	17.0752
BS71170	SL4.0ch08	9999920	9999926	+	7	Solyc08g036660.4	Solyc08g036660.4	CDS	3.10812
BS71171	SL4.0ch08	9999931	9999937	+	7	Solyc08g036660.4	Solyc08g036660.4	CDS	16.9337
BS71181	SL4.0ch08	12369105	12369111	+	7	Solyc08g048460.2	Solyc08g048460.2	CDS	7.66217
BS71182	SL4.0ch08	12369116	12369122	+	7	Solyc08g048460.2	Solyc08g048460.2	CDS	9.65053
BS71183	SL4.0ch08	12369127	12369133	+	7	Solyc08g048460.2	Solyc08g048460.2	CDS	5.88332
BS71192	SL4.0ch08	22031425	22031431	+	7	Solyc08g044260.4	Solyc08g044260.4	CDS	11.9558
BS71195	SL4.0ch08	22031499	22031505	+	7	Solyc08g044260.4	Solyc08g044260.4	CDS	10.8099
BS71201	SL4.0ch08	22035998	22036004	+	7	Solyc08g044260.4	Solyc08g044260.4	CDS	2.97384
BS71203	SL4.0ch08	22036020	22036026	+	7	Solyc08g044260.4	Solyc08g044260.4	CDS	6.71851
BS71206	SL4.0ch08	22567987	22567993	+	7	Solyc08g043180.3	Solyc08g043180.3	CDS	4.00347
BS71209	SL4.0ch08	23510553	23510559	+	7	Solyc08g042130.2	Solyc08g042130.2	CDS	7.69909
BS71213	SL4.0ch08	24996749	24996755	+	7	Solyc08g041890.4	Solyc08g041890.4	UTR5	10.1432
BS71214	SL4.0ch08	24996770	24996776	+	7	Solyc08g041890.4	Solyc08g041890.4	CDS	18.0755
BS71216	SL4.0ch08	25176001	25176007	+	7	Solyc08g041870.3	Solyc08g041870.3	UTR5	4.43348
BS71219	SL4.0ch08	25177425	25177431	+	7	Solyc08g041870.3	Solyc08g041870.3	CDS	13.8902
BS71220	SL4.0ch08	25213442	25213448	+	7	Solyc08g041860.1	Solyc08g041860.1	UTR5	53.0395
BS71221	SL4.0ch08	25213457	25213463	+	7	Solyc08g041860.1	Solyc08g041860.1	UTR5	43.836
BS71222	SL4.0ch08	25213470	25213476	+	7	Solyc08g041860.1	Solyc08g041860.1	CDS	56.4021
BS71225	SL4.0ch08	25213628	25213634	+	7	Solyc08g041860.1	Solyc08g041860.1	CDS	7.43247
BS71226	SL4.0ch08	25213664	25213670	+	7	Solyc08g041860.1	Solyc08g041860.1	CDS	10.8887
BS71227	SL4.0ch08	25213676	25213682	+	7	Solyc08g041860.1	Solyc08g041860.1	CDS	2.5094
BS71228	SL4.0ch08	25213728	25213734	+	7	Solyc08g041860.1	Solyc08g041860.1	CDS	17.6121
BS71229	SL4.0ch08	25213737	25213743	+	7	Solyc08g041860.1	Solyc08g041860.1	CDS	19.5319
BS71231	SL4.0ch08	25213754	25213760	+	7	Solyc08g041860.1	Solyc08g041860.1	CDS	14.6421
BS71232	SL4.0ch08	25213790	25213796	+	7	Solyc08g041860.1	Solyc08g041860.1	CDS	5.72284
BS71233	SL4.0ch08	25213821	25213827	+	7	Solyc08g041860.1	Solyc08g041860.1	CDS	22.3108
BS71234	SL4.0ch08	25213838	25213844	+	7	Solyc08g041860.1	Solyc08g041860.1	CDS	20.2453
BS71235	SL4.0ch08	25213880	25213886	+	7	Solyc08g041860.1	Solyc08g041860.1	CDS	3.33225
BS71236	SL4.0ch08	25213927	25213933	+	7	Solyc08g041860.1	Solyc08g041860.1	CDS	23.6038
BS71237	SL4.0ch08	25213935	25213941	+	7	Solyc08g041860.1	Solyc08g041860.1	CDS	25.8675
BS71238	SL4.0ch08	25214001	25214007	+	7	Solyc08g041860.1	Solyc08g041860.1	UTR3	16.9842
BS71253	SL4.0ch08	25549007	25549013	+	7	Solyc08g041780.3	Solyc08g041780.3	UTR5	10.0586
BS71254	SL4.0ch08	25549148	25549154	+	7	Solyc08g041780.3	Solyc08g041780.3	CDS	7.77932
BS71255	SL4.0ch08	25549196	25549202	+	7	Solyc08g041780.3	Solyc08g041780.3	CDS	14.0034
BS71256	SL4.0ch08	25549213	25549219	+	7	Solyc08g041780.3	Solyc08g041780.3	CDS	4.73083
BS71258	SL4.0ch08	25549294	25549300	+	7	Solyc08g041780.3	Solyc08g041780.3	CDS	15.0203
BS71259	SL4.0ch08	25549301	25549307	+	7	Solyc08g041780.3	Solyc08g041780.3	CDS	26.5518
BS71260	SL4.0ch08	25550053	25550059	+	7	Solyc08g041780.3	Solyc08g041780.3	CDS	3.60142
BS71264	SL4.0ch08	25550255	25550261	+	7	Solyc08g041780.3	Solyc08g041780.3	CDS	11.5421
BS71265	SL4.0ch08	25550268	25550274	+	7	Solyc08g041780.3	Solyc08g041780.3	CDS	4.98384
BS71266	SL4.0ch08	25550498	25550504	+	7	Solyc08g041780.3	Solyc08g041780.3	CDS	15.113
BS71268	SL4.0ch08	25554734	25554740	+	7	Solyc08g041780.3	Solyc08g041780.3	CDS	12.3168
BS71272	SL4.0ch08	25557178	25557184	+	7	Solyc08g041780.3	Solyc08g041780.3	CDS	11.9968
BS71276	SL4.0ch08	25562205	25562211	+	7	Solyc08g041780.3	Solyc08g041780.3	CDS	8.8997
BS71277	SL4.0ch08	25562264	25562270	+	7	Solyc08g041780.3	Solyc08g041780.3	CDS	7.45645
BS71279	SL4.0ch08	25562813	25562819	+	7	Solyc08g041780.3	Solyc08g041780.3	INTRON	2.38852
BS71282	SL4.0ch08	25562885	25562891	+	7	Solyc08g041780.3	Solyc08g041780.3	INTRON	2.49302
BS71288	SL4.0ch08	26926500	26926506	+	7	Solyc08g023600.1	Solyc08g023600.1	UTR5	8.84354
BS71297	SL4.0ch08	27234845	27234851	+	7	Solyc08g023530.1	Solyc08g023530.1	UTR5	2.17322
BS71300	SL4.0ch08	27234913	27234919	+	7	Solyc08g023530.1	Solyc08g023530.1	UTR5	8.3334
BS71301	SL4.0ch08	27234931	27234937	+	7	Solyc08g023530.1	Solyc08g023530.1	UTR5	2.18453
BS71302	SL4.0ch08	27235399	27235405	+	7	Solyc08g023530.1	Solyc08g023530.1	UTR3	6.53482
BS71303	SL4.0ch08	27235407	27235413	+	7	Solyc08g023530.1	Solyc08g023530.1	UTR3	1.28267
BS71307	SL4.0ch08	27235442	27235448	+	7	Solyc08g023530.1	Solyc08g023530.1	UTR3	9.64201
BS71310	SL4.0ch08	31978804	31978810	+	7	Solyc08g022120.3	Solyc08g022120.3	CDS	11.9174
BS71311	SL4.0ch08	32221908	32221914	+	7	Solyc08g022110.2	Solyc08g022110.2	CDS	12.2318
BS71312	SL4.0ch08	32221949	32221955	+	7	Solyc08g022110.2	Solyc08g022110.2	CDS	11.013
BS71313	SL4.0ch08	32221982	32221988	+	7	Solyc08g022110.2	Solyc08g022110.2	CDS	30.3468
BS71314	SL4.0ch08	32222021	32222027	+	7	Solyc08g022110.2	Solyc08g022110.2	CDS	11.0695
BS71315	SL4.0ch08	32222050	32222056	+	7	Solyc08g022110.2	Solyc08g022110.2	CDS	11.0171
BS71316	SL4.0ch08	32222060	32222066	+	7	Solyc08g022110.2	Solyc08g022110.2	CDS	68.2808
BS71317	SL4.0ch08	32222157	32222163	+	7	Solyc08g022110.2	Solyc08g022110.2	CDS	15.1185
BS71319	SL4.0ch08	32222178	32222184	+	7	Solyc08g022110.2	Solyc08g022110.2	CDS	13.8698
BS71320	SL4.0ch08	32222196	32222202	+	7	Solyc08g022110.2	Solyc08g022110.2	CDS	9.39656
BS71321	SL4.0ch08	32222209	32222215	+	7	Solyc08g022110.2	Solyc08g022110.2	CDS	17.9636
BS71323	SL4.0ch08	32222425	32222431	+	7	Solyc08g022110.2	Solyc08g022110.2	CDS	6.74446
BS71324	SL4.0ch08	32222448	32222454	+	7	Solyc08g022110.2	Solyc08g022110.2	CDS	15.2439
BS71334	SL4.0ch08	32839327	32839333	+	7	Solyc08g022070.3	Solyc08g022070.3	UTR5	8.41626
BS71335	SL4.0ch08	32839350	32839356	+	7	Solyc08g022070.3	Solyc08g022070.3	CDS	15.5167
BS71336	SL4.0ch08	32839361	32839367	+	7	Solyc08g022070.3	Solyc08g022070.3	CDS	1.11298
BS71337	SL4.0ch08	32839368	32839374	+	7	Solyc08g022070.3	Solyc08g022070.3	CDS	8.71828
BS71338	SL4.0ch08	32839378	32839384	+	7	Solyc08g022070.3	Solyc08g022070.3	CDS	1.58799
BS71339	SL4.0ch08	32839407	32839413	+	7	Solyc08g022070.3	Solyc08g022070.3	CDS	32.2583
BS71341	SL4.0ch08	32839832	32839838	+	7	Solyc08g022070.3	Solyc08g022070.3	CDS	5.54387
BS71342	SL4.0ch08	32839876	32839882	+	7	Solyc08g022070.3	Solyc08g022070.3	CDS	6.12191
BS71343	SL4.0ch08	32839883	32839889	+	7	Solyc08g022070.3	Solyc08g022070.3	CDS	10.8147
BS71344	SL4.0ch08	32839942	32839948	+	7	Solyc08g022070.3	Solyc08g022070.3	CDS	5.84896
BS71347	SL4.0ch08	32840228	32840234	+	7	Solyc08g022070.3	Solyc08g022070.3	CDS	8.10734
BS71349	SL4.0ch08	32840509	32840515	+	7	Solyc08g022070.3	Solyc08g022070.3	CDS	12.4289
BS71350	SL4.0ch08	32840517	32840523	+	7	Solyc08g022070.3	Solyc08g022070.3	CDS	20.1587
BS71351	SL4.0ch08	32840546	32840552	+	7	Solyc08g022070.3	Solyc08g022070.3	CDS	7.3525
BS71354	SL4.0ch08	32841044	32841050	+	7	Solyc08g022070.3	Solyc08g022070.3	CDS	1.64287
BS71355	SL4.0ch08	32841056	32841062	+	7	Solyc08g022070.3	Solyc08g022070.3	CDS	7.15926
BS71356	SL4.0ch08	32841083	32841089	+	7	Solyc08g022070.3	Solyc08g022070.3	CDS	6.80119
BS71357	SL4.0ch08	32842716	32842722	+	7	Solyc08g022070.3	Solyc08g022070.3	CDS	27.3212
BS71360	SL4.0ch08	32842956	32842962	+	7	Solyc08g022070.3	Solyc08g022070.3	CDS	6.35428
BS71364	SL4.0ch08	32843513	32843519	+	7	Solyc08g022070.3	Solyc08g022070.3	INTRON	8.92968
BS71367	SL4.0ch08	32844102	32844108	+	7	Solyc08g022070.3	Solyc08g022070.3	CDS	13.9298
BS71368	SL4.0ch08	32844148	32844154	+	7	Solyc08g022070.3	Solyc08g022070.3	CDS	13.8721
BS71372	SL4.0ch08	32847092	32847098	+	7	Solyc08g022070.3	Solyc08g022070.3	UTR3	8.97531
BS71377	SL4.0ch08	33876495	33876501	+	7	Solyc08g021960.3	Solyc08g021960.3	CDS	0.467764
BS71397	SL4.0ch08	36259153	36259159	+	7	Solyc08g029235.1	Solyc08g029235.1	INTRON	22.3877
BS71398	SL4.0ch08	36259192	36259198	+	7	Solyc08g029235.1	Solyc08g029235.1	INTRON	52.3121
BS71405	SL4.0ch08	37839170	37839176	+	7	Solyc08g028970.3	Solyc08g028970.3	UTR5	24.6464
BS71406	SL4.0ch08	37839179	37839185	+	7	Solyc08g028970.3	Solyc08g028970.3	UTR5	9.37953
BS71407	SL4.0ch08	37839191	37839197	+	7	Solyc08g028970.3	Solyc08g028970.3	UTR5	14.5183
BS71408	SL4.0ch08	37839201	37839207	+	7	Solyc08g028970.3	Solyc08g028970.3	UTR5	28.1158
BS71409	SL4.0ch08	37839209	37839215	+	7	Solyc08g028970.3	Solyc08g028970.3	UTR5	24.0432
BS71410	SL4.0ch08	37839262	37839268	+	7	Solyc08g028970.3	Solyc08g028970.3	INTRON	15.6624
BS71413	SL4.0ch08	37839794	37839800	+	7	Solyc08g028970.3	Solyc08g028970.3	INTRON	3.85083
BS71414	SL4.0ch08	37839819	37839825	+	7	Solyc08g028970.3	Solyc08g028970.3	INTRON	10.0122
BS71415	SL4.0ch08	37839842	37839848	+	7	Solyc08g028970.3	Solyc08g028970.3	INTRON	8.69631
BS71418	SL4.0ch08	37840138	37840144	+	7	Solyc08g028970.3	Solyc08g028970.3	INTRON	7.35357
BS71421	SL4.0ch08	37840763	37840769	+	7	Solyc08g028970.3	Solyc08g028970.3	INTRON	19.7591
BS71425	SL4.0ch08	37841001	37841007	+	7	Solyc08g028970.3	Solyc08g028970.3	INTRON	16.2036
BS71426	SL4.0ch08	37841424	37841430	+	7	Solyc08g028970.3	Solyc08g028970.3	UTR5	6.0281
BS71427	SL4.0ch08	37841537	37841543	+	7	Solyc08g028970.3	Solyc08g028970.3	UTR5	7.49005
BS71428	SL4.0ch08	37841547	37841553	+	7	Solyc08g028970.3	Solyc08g028970.3	UTR5	9.38387
BS71430	SL4.0ch08	37841566	37841572	+	7	Solyc08g028970.3	Solyc08g028970.3	UTR5	9.50699
BS71431	SL4.0ch08	37841728	37841734	+	7	Solyc08g028970.3	Solyc08g028970.3	CDS	13.665
BS71432	SL4.0ch08	37841762	37841768	+	7	Solyc08g028970.3	Solyc08g028970.3	CDS	10.7961
BS71433	SL4.0ch08	37841792	37841798	+	7	Solyc08g028970.3	Solyc08g028970.3	CDS	16.7457
BS71434	SL4.0ch08	37841800	37841806	+	7	Solyc08g028970.3	Solyc08g028970.3	CDS	19.1257
BS71439	SL4.0ch08	46004261	46004267	+	7	Solyc08g061210.3	Solyc08g061210.3	CDS	10.4989
BS71440	SL4.0ch08	46004298	46004304	+	7	Solyc08g061210.3	Solyc08g061210.3	CDS	4.81737
BS71443	SL4.0ch08	46004362	46004368	+	7	Solyc08g061210.3	Solyc08g061210.3	CDS	12.4549
BS71453	SL4.0ch08	46447808	46447814	+	7	Solyc08g061260.4	Solyc08g061260.4	CDS	5.81076
BS71454	SL4.0ch08	46449486	46449492	+	7	Solyc08g061260.4	Solyc08g061260.4	CDS	2.03276
BS71459	SL4.0ch08	46881586	46881592	+	7	Solyc08g061480.3	Solyc08g061480.3	CDS	12.9849
BS71460	SL4.0ch08	46881619	46881625	+	7	Solyc08g061480.3	Solyc08g061480.3	CDS	20.3041
BS71461	SL4.0ch08	46881636	46881642	+	7	Solyc08g061480.3	Solyc08g061480.3	CDS	37.8197
BS71462	SL4.0ch08	46881646	46881652	+	7	Solyc08g061480.3	Solyc08g061480.3	CDS	1.15619
BS71463	SL4.0ch08	46881746	46881752	+	7	Solyc08g061480.3	Solyc08g061480.3	CDS	13.3492
BS71464	SL4.0ch08	46881757	46881763	+	7	Solyc08g061480.3	Solyc08g061480.3	CDS	3.58519
BS71470	SL4.0ch08	46882318	46882324	+	7	Solyc08g061480.3	Solyc08g061480.3	CDS	10.405
BS71471	SL4.0ch08	46882373	46882379	+	7	Solyc08g061480.3	Solyc08g061480.3	CDS	3.51515
BS71472	SL4.0ch08	46882405	46882411	+	7	Solyc08g061480.3	Solyc08g061480.3	CDS	10.5879
BS71473	SL4.0ch08	46882416	46882422	+	7	Solyc08g061480.3	Solyc08g061480.3	CDS	16.643
BS71475	SL4.0ch08	46884487	46884493	+	7	Solyc08g061480.3	Solyc08g061480.3	CDS	9.26551
BS71480	SL4.0ch08	47639422	47639428	+	7	Solyc08g061800.3	Solyc08g061800.3	CDS	9.89207
BS71496	SL4.0ch08	48230948	48230954	+	7	Solyc08g061950.1	Solyc08g061950.1	CDS	4.05541
BS71510	SL4.0ch08	49670364	49670370	+	7	Solyc08g062610.4	Solyc08g062610.4	CDS	6.64237
BS71514	SL4.0ch08	49715030	49715036	+	7	Solyc08g062630.3	Solyc08g062630.3	CDS	8.29481
BS71517	SL4.0ch08	49717742	49717748	+	7	Solyc08g062630.3	Solyc08g062630.3	CDS	8.92321
BS71523	SL4.0ch08	50193595	50193601	+	7	Solyc08g062800.3	Solyc08g062800.3	CDS	9.14082
BS71527	SL4.0ch08	50194259	50194265	+	7	Solyc08g062800.3	Solyc08g062800.3	CDS	4.61103
BS71555	SL4.0ch08	52308748	52308754	+	7	Solyc08g065870.4	Solyc08g065870.4	CDS	6.10369
BS71556	SL4.0ch08	52308756	52308762	+	7	Solyc08g065870.4	Solyc08g065870.4	CDS	14.8229
BS71562	SL4.0ch08	52310371	52310377	+	7	Solyc08g065870.4	Solyc08g065870.4	INTRON	2.63358
BS71563	SL4.0ch08	52310379	52310385	+	7	Solyc08g065870.4	Solyc08g065870.4	INTRON	10.0589
BS71565	SL4.0ch08	52314530	52314536	+	7	Solyc08g065880.3	Solyc08g065880.3	UTR5	10.9941
BS71566	SL4.0ch08	52314542	52314548	+	7	Solyc08g065880.3	Solyc08g065880.3	UTR5	8.60398
BS71567	SL4.0ch08	52314553	52314559	+	7	Solyc08g065880.3	Solyc08g065880.3	UTR5	6.08993
BS71568	SL4.0ch08	52314564	52314570	+	7	Solyc08g065880.3	Solyc08g065880.3	CDS	8.8774
BS71569	SL4.0ch08	52338030	52338036	+	7	Solyc08g065900.4	Solyc08g065900.4	UTR5	9.71693
BS71570	SL4.0ch08	52338058	52338064	+	7	Solyc08g065900.4	Solyc08g065900.4	UTR5	8.6521
BS71573	SL4.0ch08	52342268	52342274	+	7	Solyc08g065900.4	Solyc08g065900.4	CDS	8.60973
BS71574	SL4.0ch08	52342275	52342281	+	7	Solyc08g065900.4	Solyc08g065900.4	CDS	4.38736
BS71577	SL4.0ch08	52343134	52343140	+	7	Solyc08g065900.4	Solyc08g065900.4	CDS	7.20171
BS71579	SL4.0ch08	52511997	52512003	+	7	Solyc08g065980.3	Solyc08g065980.3	INTRON	6.07009
BS71580	SL4.0ch08	52512005	52512011	+	7	Solyc08g065980.3	Solyc08g065980.3	INTRON	5.18031
BS71581	SL4.0ch08	52517988	52517994	+	7	Solyc08g065980.3	Solyc08g065980.3	CDS	14.2168
BS71582	SL4.0ch08	52520335	52520341	+	7	Solyc08g065980.3	Solyc08g065980.3	CDS	6.38376
BS71586	SL4.0ch08	52520566	52520572	+	7	Solyc08g065980.3	Solyc08g065980.3	CDS	10.6458
BS71587	SL4.0ch08	52520588	52520594	+	7	Solyc08g065980.3	Solyc08g065980.3	CDS	17.7199
BS71588	SL4.0ch08	52521014	52521020	+	7	Solyc08g065980.3	Solyc08g065980.3	INTRON	4.4397
BS71590	SL4.0ch08	52521035	52521041	+	7	Solyc08g065980.3	Solyc08g065980.3	INTRON	6.16413
BS71592	SL4.0ch08	52521172	52521178	+	7	Solyc08g065980.3	Solyc08g065980.3	CDS	9.76156
BS71595	SL4.0ch08	52521328	52521334	+	7	Solyc08g065980.3	Solyc08g065980.3	CDS	4.26711
BS71596	SL4.0ch08	52521338	52521344	+	7	Solyc08g065980.3	Solyc08g065980.3	CDS	11.9639
BS71600	SL4.0ch08	52521523	52521529	+	7	Solyc08g065980.3	Solyc08g065980.3	CDS	5.84877
BS71601	SL4.0ch08	52522149	52522155	+	7	Solyc08g065980.3	Solyc08g065980.3	CDS	9.5802
BS71605	SL4.0ch08	52525779	52525785	+	7	Solyc08g065980.3	Solyc08g065980.3	CDS	14.6826
BS71608	SL4.0ch08	52528006	52528012	+	7	Solyc08g065980.3	Solyc08g065980.3	CDS	19.3201
BS71609	SL4.0ch08	52528166	52528172	+	7	Solyc08g065980.3	Solyc08g065980.3	CDS	13.0888
BS71611	SL4.0ch08	52528240	52528246	+	7	Solyc08g065980.3	Solyc08g065980.3	CDS	9.51582
BS71616	SL4.0ch08	52529002	52529008	+	7	Solyc08g065980.3	Solyc08g065980.3	CDS	13.2327
BS71617	SL4.0ch08	52529819	52529825	+	7	Solyc08g065980.3	Solyc08g065980.3	CDS	36.6914
BS71618	SL4.0ch08	52529841	52529847	+	7	Solyc08g065980.3	Solyc08g065980.3	CDS	10.965
BS71620	SL4.0ch08	52529856	52529862	+	7	Solyc08g065980.3	Solyc08g065980.3	CDS	7.64579
BS71622	SL4.0ch08	52531263	52531269	+	7	Solyc08g065980.3	Solyc08g065980.3	CDS	4.80113
BS71624	SL4.0ch08	52535136	52535142	+	7	Solyc08g065990.3	Solyc08g065990.3	UTR5	5.17723
BS71625	SL4.0ch08	52535145	52535151	+	7	Solyc08g065990.3	Solyc08g065990.3	UTR5	3.93784
BS71626	SL4.0ch08	52535179	52535185	+	7	Solyc08g065990.3	Solyc08g065990.3	UTR5	2.75146
BS71630	SL4.0ch08	52535311	52535317	+	7	Solyc08g065990.3	Solyc08g065990.3	UTR5	10.0819
BS71632	SL4.0ch08	52535368	52535374	+	7	Solyc08g065990.3	Solyc08g065990.3	CDS	1.64812
BS71633	SL4.0ch08	52535375	52535381	+	7	Solyc08g065990.3	Solyc08g065990.3	CDS	5.8149
BS71634	SL4.0ch08	52535806	52535812	+	7	Solyc08g065990.3	Solyc08g065990.3	CDS	6.93443
BS71637	SL4.0ch08	52536632	52536638	+	7	Solyc08g065990.3	Solyc08g065990.3	CDS	8.69687
BS71639	SL4.0ch08	52536709	52536715	+	7	Solyc08g065990.3	Solyc08g065990.3	CDS	8.58961
BS71652	SL4.0ch08	52658654	52658660	+	7	Solyc08g066160.3	Solyc08g066160.3	UTR5	12.2919
BS71655	SL4.0ch08	52726645	52726651	+	7	Solyc08g066200.3	Solyc08g066200.3	UTR5	12.9239
BS71656	SL4.0ch08	52726665	52726671	+	7	Solyc08g066200.3	Solyc08g066200.3	UTR5	7.36408
BS71657	SL4.0ch08	52726771	52726777	+	7	Solyc08g066200.3	Solyc08g066200.3	CDS	17.9951
BS71658	SL4.0ch08	52726778	52726784	+	7	Solyc08g066200.3	Solyc08g066200.3	CDS	12.9427
BS71660	SL4.0ch08	52726861	52726867	+	7	Solyc08g066200.3	Solyc08g066200.3	CDS	220.635
BS71661	SL4.0ch08	52726869	52726875	+	7	Solyc08g066200.3	Solyc08g066200.3	CDS	165.832
BS71662	SL4.0ch08	52727023	52727029	+	7	Solyc08g066200.3	Solyc08g066200.3	CDS	10.6067
BS71663	SL4.0ch08	52727049	52727055	+	7	Solyc08g066200.3	Solyc08g066200.3	CDS	13.9906
BS71664	SL4.0ch08	52727060	52727066	+	7	Solyc08g066200.3	Solyc08g066200.3	CDS	15.65
BS71665	SL4.0ch08	52727334	52727340	+	7	Solyc08g066200.3	Solyc08g066200.3	INTRON	19.3493
BS71666	SL4.0ch08	52727343	52727349	+	7	Solyc08g066200.3	Solyc08g066200.3	INTRON	2.24925
BS71667	SL4.0ch08	52727361	52727367	+	7	Solyc08g066200.3	Solyc08g066200.3	INTRON	27.2976
BS71668	SL4.0ch08	52727369	52727375	+	7	Solyc08g066200.3	Solyc08g066200.3	INTRON	76.0105
BS71675	SL4.0ch08	52730822	52730828	+	7	Solyc08g066200.3	Solyc08g066200.3	INTRON	19.7447
BS71678	SL4.0ch08	52733842	52733848	+	7	Solyc08g066200.3	Solyc08g066200.3	CDS	9.82963
BS71679	SL4.0ch08	52733852	52733858	+	7	Solyc08g066200.3	Solyc08g066200.3	CDS	22.4435
BS71681	SL4.0ch08	52734413	52734419	+	7	Solyc08g066200.3	Solyc08g066200.3	CDS	22.0731
BS71682	SL4.0ch08	52734420	52734426	+	7	Solyc08g066200.3	Solyc08g066200.3	CDS	10.9847
BS71683	SL4.0ch08	52734427	52734433	+	7	Solyc08g066200.3	Solyc08g066200.3	CDS	8.58562
BS71684	SL4.0ch08	52734434	52734440	+	7	Solyc08g066200.3	Solyc08g066200.3	CDS	1.9917
BS71685	SL4.0ch08	52734441	52734447	+	7	Solyc08g066200.3	Solyc08g066200.3	CDS	21.5553
BS71686	SL4.0ch08	52734594	52734600	+	7	Solyc08g066200.3	Solyc08g066200.3	CDS	8.3649
BS71687	SL4.0ch08	52734602	52734608	+	7	Solyc08g066200.3	Solyc08g066200.3	CDS	42.7518
BS71688	SL4.0ch08	52734612	52734618	+	7	Solyc08g066200.3	Solyc08g066200.3	CDS	6.40528
BS71689	SL4.0ch08	52734698	52734704	+	7	Solyc08g066200.3	Solyc08g066200.3	CDS	6.24743
BS71690	SL4.0ch08	52734717	52734723	+	7	Solyc08g066200.3	Solyc08g066200.3	CDS	18.0293
BS71691	SL4.0ch08	52735080	52735086	+	7	Solyc08g066200.3	Solyc08g066200.3	CDS	68.5252
BS71692	SL4.0ch08	52735091	52735097	+	7	Solyc08g066200.3	Solyc08g066200.3	CDS	54.2645
BS71693	SL4.0ch08	52735098	52735104	+	7	Solyc08g066200.3	Solyc08g066200.3	CDS	84.7001
BS71694	SL4.0ch08	52735222	52735228	+	7	Solyc08g066200.3	Solyc08g066200.3	INTRON	14.1619
BS71695	SL4.0ch08	52735240	52735246	+	7	Solyc08g066200.3	Solyc08g066200.3	CDS	21.3656
BS71696	SL4.0ch08	52735249	52735255	+	7	Solyc08g066200.3	Solyc08g066200.3	CDS	22.5701
BS71697	SL4.0ch08	52735259	52735265	+	7	Solyc08g066200.3	Solyc08g066200.3	CDS	6.5443
BS71698	SL4.0ch08	52735273	52735279	+	7	Solyc08g066200.3	Solyc08g066200.3	CDS	12.9079
BS71699	SL4.0ch08	52735378	52735384	+	7	Solyc08g066200.3	Solyc08g066200.3	CDS	28.2833
BS71700	SL4.0ch08	52735388	52735394	+	7	Solyc08g066200.3	Solyc08g066200.3	CDS	32.5867
BS71701	SL4.0ch08	52735410	52735416	+	7	Solyc08g066200.3	Solyc08g066200.3	CDS	14.887
BS71702	SL4.0ch08	52735421	52735427	+	7	Solyc08g066200.3	Solyc08g066200.3	CDS	17.9874
BS71703	SL4.0ch08	52735429	52735435	+	7	Solyc08g066200.3	Solyc08g066200.3	CDS	16.0807
BS71704	SL4.0ch08	52735534	52735540	+	7	Solyc08g066200.3	Solyc08g066200.3	CDS	22.3616
BS71705	SL4.0ch08	52735549	52735555	+	7	Solyc08g066200.3	Solyc08g066200.3	CDS	24.2686
BS71706	SL4.0ch08	52735559	52735565	+	7	Solyc08g066200.3	Solyc08g066200.3	CDS	0.941264
BS71707	SL4.0ch08	52735608	52735614	+	7	Solyc08g066200.3	Solyc08g066200.3	CDS	6.28023
BS71708	SL4.0ch08	52735633	52735639	+	7	Solyc08g066200.3	Solyc08g066200.3	CDS	5.29792
BS71709	SL4.0ch08	52735644	52735650	+	7	Solyc08g066200.3	Solyc08g066200.3	CDS	20.9984
BS71710	SL4.0ch08	52735800	52735806	+	7	Solyc08g066200.3	Solyc08g066200.3	INTRON	12.0585
BS71711	SL4.0ch08	52735828	52735834	+	7	Solyc08g066200.3	Solyc08g066200.3	CDS	12.4964
BS71712	SL4.0ch08	52735864	52735870	+	7	Solyc08g066200.3	Solyc08g066200.3	CDS	6.44567
BS71713	SL4.0ch08	52735916	52735922	+	7	Solyc08g066200.3	Solyc08g066200.3	CDS	30.1462
BS71714	SL4.0ch08	52735930	52735936	+	7	Solyc08g066200.3	Solyc08g066200.3	CDS	20.3588
BS71716	SL4.0ch08	52736374	52736380	+	7	Solyc08g066200.3	Solyc08g066200.3	CDS	13.6781
BS71717	SL4.0ch08	52736381	52736387	+	7	Solyc08g066200.3	Solyc08g066200.3	CDS	4.04203
BS71718	SL4.0ch08	52736393	52736399	+	7	Solyc08g066200.3	Solyc08g066200.3	CDS	19.5427
BS71719	SL4.0ch08	52736566	52736572	+	7	Solyc08g066200.3	Solyc08g066200.3	CDS	64.7299
BS71720	SL4.0ch08	52736612	52736618	+	7	Solyc08g066200.3	Solyc08g066200.3	CDS	2.55402
BS71721	SL4.0ch08	52736685	52736691	+	7	Solyc08g066200.3	Solyc08g066200.3	CDS	13.0278
BS71722	SL4.0ch08	52736726	52736732	+	7	Solyc08g066200.3	Solyc08g066200.3	CDS	5.73209
BS71724	SL4.0ch08	52736766	52736772	+	7	Solyc08g066200.3	Solyc08g066200.3	CDS	15.4581
BS71726	SL4.0ch08	52736821	52736827	+	7	Solyc08g066200.3	Solyc08g066200.3	CDS	7.80573
BS71727	SL4.0ch08	52736893	52736899	+	7	Solyc08g066200.3	Solyc08g066200.3	CDS	24.3962
BS71728	SL4.0ch08	52736902	52736908	+	7	Solyc08g066200.3	Solyc08g066200.3	CDS	25.4973
BS71729	SL4.0ch08	52736959	52736965	+	7	Solyc08g066200.3	Solyc08g066200.3	CDS	33.1392
BS71730	SL4.0ch08	52737003	52737009	+	7	Solyc08g066200.3	Solyc08g066200.3	CDS	18.9392
BS71731	SL4.0ch08	52737039	52737045	+	7	Solyc08g066200.3	Solyc08g066200.3	CDS	2.96245
BS71733	SL4.0ch08	52737205	52737211	+	7	Solyc08g066200.3	Solyc08g066200.3	CDS	15.592
BS71734	SL4.0ch08	52737230	52737236	+	7	Solyc08g066200.3	Solyc08g066200.3	CDS	24.7059
BS71736	SL4.0ch08	52737442	52737448	+	7	Solyc08g066200.3	Solyc08g066200.3	CDS	11.6248
BS71737	SL4.0ch08	52737450	52737456	+	7	Solyc08g066200.3	Solyc08g066200.3	CDS	48.2691
BS71738	SL4.0ch08	52737461	52737467	+	7	Solyc08g066200.3	Solyc08g066200.3	CDS	49.0843
BS71739	SL4.0ch08	52737621	52737627	+	7	Solyc08g066200.3	Solyc08g066200.3	INTRON	14.3133
BS71740	SL4.0ch08	52737643	52737649	+	7	Solyc08g066200.3	Solyc08g066200.3	INTRON	15.5267
BS71741	SL4.0ch08	52737650	52737656	+	7	Solyc08g066200.3	Solyc08g066200.3	INTRON	1.68841
BS71742	SL4.0ch08	52737662	52737668	+	7	Solyc08g066200.3	Solyc08g066200.3	INTRON	20.5926
BS71743	SL4.0ch08	52737771	52737777	+	7	Solyc08g066200.3	Solyc08g066200.3	INTRON	7.30141
BS71744	SL4.0ch08	52737903	52737909	+	7	Solyc08g066200.3	Solyc08g066200.3	INTRON	24.211
BS71745	SL4.0ch08	52737913	52737919	+	7	Solyc08g066200.3	Solyc08g066200.3	INTRON	16.667
BS71746	SL4.0ch08	52737921	52737927	+	7	Solyc08g066200.3	Solyc08g066200.3	INTRON	7.68971
BS71747	SL4.0ch08	52738065	52738071	+	7	Solyc08g066200.3	Solyc08g066200.3	CDS	3.13602
BS71748	SL4.0ch08	52738084	52738090	+	7	Solyc08g066200.3	Solyc08g066200.3	CDS	19.3983
BS71749	SL4.0ch08	52738098	52738104	+	7	Solyc08g066200.3	Solyc08g066200.3	CDS	15.4241
BS71750	SL4.0ch08	52738115	52738121	+	7	Solyc08g066200.3	Solyc08g066200.3	CDS	17.7046
BS71752	SL4.0ch08	52738246	52738252	+	7	Solyc08g066200.3	Solyc08g066200.3	CDS	1.42995
BS71753	SL4.0ch08	52738286	52738292	+	7	Solyc08g066200.3	Solyc08g066200.3	UTR3	4.22102
BS71754	SL4.0ch08	52738318	52738324	+	7	Solyc08g066200.3	Solyc08g066200.3	UTR3	9.78921
BS71756	SL4.0ch08	52738332	52738338	+	7	Solyc08g066200.3	Solyc08g066200.3	UTR3	3.52162
BS71757	SL4.0ch08	52738394	52738400	+	7	Solyc08g066200.3	Solyc08g066200.3	UTR3	11.1538
BS71759	SL4.0ch08	52738583	52738589	+	7	Solyc08g066200.3	Solyc08g066200.3	UTR3	17.8382
BS71761	SL4.0ch08	52738610	52738616	+	7	Solyc08g066200.3	Solyc08g066200.3	UTR3	9.39036
BS71762	SL4.0ch08	52738617	52738623	+	7	Solyc08g066200.3	Solyc08g066200.3	UTR3	4.06732
BS71763	SL4.0ch08	52738691	52738697	+	7	Solyc08g066200.3	Solyc08g066200.3	UTR3	4.18024
BS71768	SL4.0ch08	53098087	53098093	+	7	Solyc08g066390.3	Solyc08g066390.3	UTR5	12.1615
BS71770	SL4.0ch08	53098128	53098134	+	7	Solyc08g066390.3	Solyc08g066390.3	CDS	5.92081
BS71788	SL4.0ch08	53945742	53945748	+	7	Solyc08g066960.3	Solyc08g066960.3	UTR5	6.08873
BS71789	SL4.0ch08	53958244	53958250	+	7	Solyc08g066970.2	Solyc08g066970.2	UTR5	5.84113
BS71790	SL4.0ch08	53958337	53958343	+	7	Solyc08g066970.2	Solyc08g066970.2	CDS	41.6916
BS71792	SL4.0ch08	53958353	53958359	+	7	Solyc08g066970.2	Solyc08g066970.2	CDS	68.6769
BS71793	SL4.0ch08	53958362	53958368	+	7	Solyc08g066970.2	Solyc08g066970.2	CDS	24.2376
BS71795	SL4.0ch08	53958716	53958722	+	7	Solyc08g066970.2	Solyc08g066970.2	INTRON	1.67778
BS71796	SL4.0ch08	53958758	53958764	+	7	Solyc08g066970.2	Solyc08g066970.2	INTRON	11.6355
BS71797	SL4.0ch08	53958766	53958772	+	7	Solyc08g066970.2	Solyc08g066970.2	INTRON	13.6149
BS71799	SL4.0ch08	53958929	53958935	+	7	Solyc08g066970.2	Solyc08g066970.2	INTRON	9.97079
BS71800	SL4.0ch08	53958936	53958942	+	7	Solyc08g066970.2	Solyc08g066970.2	INTRON	9.39254
BS71801	SL4.0ch08	53958972	53958978	+	7	Solyc08g066970.2	Solyc08g066970.2	INTRON	8.93881
BS71802	SL4.0ch08	53959374	53959380	+	7	Solyc08g066970.2	Solyc08g066970.2	INTRON	16.819
BS71803	SL4.0ch08	53959381	53959387	+	7	Solyc08g066970.2	Solyc08g066970.2	INTRON	12.1432
BS71805	SL4.0ch08	53962814	53962820	+	7	Solyc08g066970.2	Solyc08g066970.2	CDS	23.3536
BS71806	SL4.0ch08	53962849	53962855	+	7	Solyc08g066970.2	Solyc08g066970.2	CDS	14.6946
BS71807	SL4.0ch08	53962890	53962896	+	7	Solyc08g066970.2	Solyc08g066970.2	CDS	14.1332
BS71808	SL4.0ch08	53962897	53962903	+	7	Solyc08g066970.2	Solyc08g066970.2	CDS	14.4938
BS71809	SL4.0ch08	53962914	53962920	+	7	Solyc08g066970.2	Solyc08g066970.2	CDS	9.46045
BS71810	SL4.0ch08	53962921	53962927	+	7	Solyc08g066970.2	Solyc08g066970.2	CDS	3.40208
BS71812	SL4.0ch08	53963072	53963078	+	7	Solyc08g066970.2	Solyc08g066970.2	CDS	24.8148
BS71814	SL4.0ch08	53963112	53963118	+	7	Solyc08g066970.2	Solyc08g066970.2	CDS	6.02147
BS71815	SL4.0ch08	53963146	53963152	+	7	Solyc08g066970.2	Solyc08g066970.2	CDS	2.1648
BS71816	SL4.0ch08	53963155	53963161	+	7	Solyc08g066970.2	Solyc08g066970.2	CDS	4.75428
BS71818	SL4.0ch08	53967638	53967644	+	7	Solyc08g066970.2	Solyc08g066970.2	INTRON	13.382
BS71820	SL4.0ch08	53970937	53970943	+	7	Solyc08g066970.2	Solyc08g066970.2	INTRON	8.60165
BS71824	SL4.0ch08	53974579	53974585	+	7	Solyc08g066980.4	Solyc08g066980.4	INTRON	8.47808
BS71826	SL4.0ch08	53974594	53974600	+	7	Solyc08g066980.4	Solyc08g066980.4	INTRON	35.298
BS71827	SL4.0ch08	53974603	53974609	+	7	Solyc08g066980.4	Solyc08g066980.4	INTRON	4.80406
BS71828	SL4.0ch08	53974830	53974836	+	7	Solyc08g066980.4	Solyc08g066980.4	CDS	27.1949
BS71830	SL4.0ch08	53974863	53974869	+	7	Solyc08g066980.4	Solyc08g066980.4	CDS	12.1348
BS71831	SL4.0ch08	54005881	54005887	+	7	Solyc08g067020.4	Solyc08g067020.4	CDS	8.41548
BS71832	SL4.0ch08	54005893	54005899	+	7	Solyc08g067020.4	Solyc08g067020.4	CDS	108.239
BS71833	SL4.0ch08	54005903	54005909	+	7	Solyc08g067020.4	Solyc08g067020.4	CDS	40.656
BS71834	SL4.0ch08	54005912	54005918	+	7	Solyc08g067020.4	Solyc08g067020.4	CDS	19.4468
BS71836	SL4.0ch08	54005930	54005936	+	7	Solyc08g067020.4	Solyc08g067020.4	CDS	19.4844
BS71837	SL4.0ch08	54005943	54005949	+	7	Solyc08g067020.4	Solyc08g067020.4	CDS	21.9519
BS71838	SL4.0ch08	54006339	54006345	+	7	Solyc08g067020.4	Solyc08g067020.4	INTRON	0.931108
BS71839	SL4.0ch08	54006348	54006354	+	7	Solyc08g067020.4	Solyc08g067020.4	INTRON	33.357
BS71840	SL4.0ch08	54006386	54006392	+	7	Solyc08g067020.4	Solyc08g067020.4	INTRON	19.5547
BS71841	SL4.0ch08	54006394	54006400	+	7	Solyc08g067020.4	Solyc08g067020.4	INTRON	7.18461
BS71842	SL4.0ch08	54006482	54006488	+	7	Solyc08g067020.4	Solyc08g067020.4	INTRON	5.53592
BS71843	SL4.0ch08	54007476	54007482	+	7	Solyc08g067020.4	Solyc08g067020.4	CDS	1.50762
BS71844	SL4.0ch08	54007501	54007507	+	7	Solyc08g067020.4	Solyc08g067020.4	CDS	23.096
BS71846	SL4.0ch08	54007524	54007530	+	7	Solyc08g067020.4	Solyc08g067020.4	CDS	28.2626
BS71847	SL4.0ch08	54007537	54007543	+	7	Solyc08g067020.4	Solyc08g067020.4	CDS	12.457
BS71848	SL4.0ch08	54007549	54007555	+	7	Solyc08g067020.4	Solyc08g067020.4	CDS	13.5912
BS71852	SL4.0ch08	54007730	54007736	+	7	Solyc08g067020.4	Solyc08g067020.4	INTRON	10.9524
BS71853	SL4.0ch08	54007805	54007811	+	7	Solyc08g067020.4	Solyc08g067020.4	INTRON	6.42791
BS71855	SL4.0ch08	54007820	54007826	+	7	Solyc08g067020.4	Solyc08g067020.4	INTRON	8.06867
BS71857	SL4.0ch08	54007889	54007895	+	7	Solyc08g067020.4	Solyc08g067020.4	INTRON	2.085
BS71859	SL4.0ch08	54009633	54009639	+	7	Solyc08g067020.4	Solyc08g067020.4	INTRON	16.4469
BS71862	SL4.0ch08	54010526	54010532	+	7	Solyc08g067020.4	Solyc08g067020.4	CDS	16.6667
BS71863	SL4.0ch08	54010607	54010613	+	7	Solyc08g067020.4	Solyc08g067020.4	UTR3	4.10162
BS71868	SL4.0ch08	54057493	54057499	+	7	Solyc08g067040.4	Solyc08g067040.4	CDS	2.71126
BS71872	SL4.0ch08	54083646	54083652	+	7	Solyc08g067070.3	Solyc08g067070.3	UTR5	5.58274
BS71873	SL4.0ch08	54083655	54083661	+	7	Solyc08g067070.3	Solyc08g067070.3	UTR5	6.61046
BS71875	SL4.0ch08	54083747	54083753	+	7	Solyc08g067070.3	Solyc08g067070.3	CDS	17.9777
BS71876	SL4.0ch08	54083758	54083764	+	7	Solyc08g067070.3	Solyc08g067070.3	CDS	24.5944
BS71877	SL4.0ch08	54083768	54083774	+	7	Solyc08g067070.3	Solyc08g067070.3	CDS	9.53473
BS71878	SL4.0ch08	54083803	54083809	+	7	Solyc08g067070.3	Solyc08g067070.3	CDS	8.96512
BS71879	SL4.0ch08	54083826	54083832	+	7	Solyc08g067070.3	Solyc08g067070.3	CDS	9.5431
BS71880	SL4.0ch08	54083863	54083869	+	7	Solyc08g067070.3	Solyc08g067070.3	CDS	38.5867
BS71881	SL4.0ch08	54083870	54083876	+	7	Solyc08g067070.3	Solyc08g067070.3	CDS	16.1839
BS71882	SL4.0ch08	54084702	54084708	+	7	Solyc08g067070.3	Solyc08g067070.3	CDS	9.48566
BS71883	SL4.0ch08	54084711	54084717	+	7	Solyc08g067070.3	Solyc08g067070.3	CDS	42.7713
BS71885	SL4.0ch08	54084725	54084731	+	7	Solyc08g067070.3	Solyc08g067070.3	CDS	18.2392
BS71890	SL4.0ch08	54088492	54088498	+	7	Solyc08g067070.3	Solyc08g067070.3	CDS	7.47595
BS71892	SL4.0ch08	54088728	54088734	+	7	Solyc08g067070.3	Solyc08g067070.3	CDS	14.5849
BS71893	SL4.0ch08	54088942	54088948	+	7	Solyc08g067070.3	Solyc08g067070.3	CDS	15.1423
BS71895	SL4.0ch08	54088960	54088966	+	7	Solyc08g067070.3	Solyc08g067070.3	CDS	9.72322
BS71897	SL4.0ch08	54089177	54089183	+	7	Solyc08g067070.3	Solyc08g067070.3	INTRON	4.97391
BS71898	SL4.0ch08	54089463	54089469	+	7	Solyc08g067070.3	Solyc08g067070.3	INTRON	6.90992
BS71899	SL4.0ch08	54089470	54089476	+	7	Solyc08g067070.3	Solyc08g067070.3	INTRON	4.74207
BS71900	SL4.0ch08	54089588	54089594	+	7	Solyc08g067070.3	Solyc08g067070.3	INTRON	33.3779
BS71901	SL4.0ch08	54089601	54089607	+	7	Solyc08g067070.3	Solyc08g067070.3	INTRON	10.0817
BS71904	SL4.0ch08	54091896	54091902	+	7	Solyc08g067070.3	Solyc08g067070.3	INTRON	2.52276
BS71905	SL4.0ch08	54091904	54091910	+	7	Solyc08g067070.3	Solyc08g067070.3	INTRON	18.6839
BS71906	SL4.0ch08	54091923	54091929	+	7	Solyc08g067070.3	Solyc08g067070.3	INTRON	4.78524
BS71907	SL4.0ch08	54091934	54091940	+	7	Solyc08g067070.3	Solyc08g067070.3	INTRON	5.51078
BS71910	SL4.0ch08	54092547	54092553	+	7	Solyc08g067070.3	Solyc08g067070.3	INTRON	14.0831
BS71914	SL4.0ch08	54094339	54094345	+	7	Solyc08g067070.3	Solyc08g067070.3	UTR3	18.7195
BS71916	SL4.0ch08	54099967	54099973	+	7	Solyc08g067090.4	Solyc08g067090.4	UTR5	26.5026
BS71917	SL4.0ch08	54100003	54100009	+	7	Solyc08g067090.4	Solyc08g067090.4	UTR5	40.3413
BS71918	SL4.0ch08	54100010	54100016	+	7	Solyc08g067090.4	Solyc08g067090.4	UTR5	2.54354
BS71919	SL4.0ch08	54101523	54101529	+	7	Solyc08g067090.4	Solyc08g067090.4	CDS	27.4136
BS71920	SL4.0ch08	54101534	54101540	+	7	Solyc08g067090.4	Solyc08g067090.4	CDS	12.8506
BS71921	SL4.0ch08	54101544	54101550	+	7	Solyc08g067090.4	Solyc08g067090.4	CDS	9.65376
BS71924	SL4.0ch08	54101696	54101702	+	7	Solyc08g067090.4	Solyc08g067090.4	CDS	38.0263
BS71925	SL4.0ch08	54102600	54102606	+	7	Solyc08g067090.4	Solyc08g067090.4	INTRON	6.62289
BS71927	SL4.0ch08	54102616	54102622	+	7	Solyc08g067090.4	Solyc08g067090.4	CDS	3.58739
BS71928	SL4.0ch08	54102624	54102630	+	7	Solyc08g067090.4	Solyc08g067090.4	CDS	9.64237
BS71930	SL4.0ch08	54102639	54102645	+	7	Solyc08g067090.4	Solyc08g067090.4	CDS	4.00651
BS71932	SL4.0ch08	54102878	54102884	+	7	Solyc08g067090.4	Solyc08g067090.4	INTRON	24.7203
BS71934	SL4.0ch08	54104919	54104925	+	7	Solyc08g067090.4	Solyc08g067090.4	INTRON	1.51703
BS71943	SL4.0ch08	54109760	54109766	+	7	Solyc08g067090.4	Solyc08g067090.4	CDS	11.2671
BS71944	SL4.0ch08	54109767	54109773	+	7	Solyc08g067090.4	Solyc08g067090.4	CDS	2.16696
BS71945	SL4.0ch08	54109800	54109806	+	7	Solyc08g067090.4	Solyc08g067090.4	CDS	1.25156
BS71946	SL4.0ch08	54109870	54109876	+	7	Solyc08g067090.4	Solyc08g067090.4	CDS	13.8827
BS71950	SL4.0ch08	54110184	54110190	+	7	Solyc08g067090.4	Solyc08g067090.4	CDS	15.6703
BS71952	SL4.0ch08	54110202	54110208	+	7	Solyc08g067090.4	Solyc08g067090.4	CDS	6.73932
BS71953	SL4.0ch08	54110209	54110215	+	7	Solyc08g067090.4	Solyc08g067090.4	CDS	5.57963
BS71954	SL4.0ch08	54110308	54110314	+	7	Solyc08g067090.4	Solyc08g067090.4	CDS	5.05373
BS71957	SL4.0ch08	54412632	54412638	+	7	Solyc08g067260.4	Solyc08g067260.4	CDS	22.5292
BS71958	SL4.0ch08	54412640	54412646	+	7	Solyc08g067260.4	Solyc08g067260.4	CDS	13.1818
BS71959	SL4.0ch08	54412657	54412663	+	7	Solyc08g067260.4	Solyc08g067260.4	CDS	23.6891
BS71960	SL4.0ch08	54412664	54412670	+	7	Solyc08g067260.4	Solyc08g067260.4	CDS	5.56695
BS71962	SL4.0ch08	54412682	54412688	+	7	Solyc08g067260.4	Solyc08g067260.4	CDS	9.37123
BS71963	SL4.0ch08	54412711	54412717	+	7	Solyc08g067260.4	Solyc08g067260.4	CDS	12.8462
BS71965	SL4.0ch08	54413011	54413017	+	7	Solyc08g067260.4	Solyc08g067260.4	CDS	15.0528
BS71967	SL4.0ch08	54413749	54413755	+	7	Solyc08g067260.4	Solyc08g067260.4	CDS	24.4634
BS71968	SL4.0ch08	54413900	54413906	+	7	Solyc08g067260.4	Solyc08g067260.4	CDS	3.60658
BS71969	SL4.0ch08	54413912	54413918	+	7	Solyc08g067260.4	Solyc08g067260.4	CDS	5.38381
BS71970	SL4.0ch08	54413937	54413943	+	7	Solyc08g067260.4	Solyc08g067260.4	CDS	13.4903
BS71971	SL4.0ch08	54414011	54414017	+	7	Solyc08g067260.4	Solyc08g067260.4	CDS	6.79079
BS71972	SL4.0ch08	54414252	54414258	+	7	Solyc08g067260.4	Solyc08g067260.4	INTRON	7.74426
BS71973	SL4.0ch08	54414263	54414269	+	7	Solyc08g067260.4	Solyc08g067260.4	INTRON	5.14268
BS71975	SL4.0ch08	54505715	54505721	+	7	Solyc08g067360.3	Solyc08g067360.3	CDS	8.38853
BS71979	SL4.0ch08	54575946	54575952	+	7	Solyc08g067430.4	Solyc08g067430.4	CDS	10.4869
BS71981	SL4.0ch08	54575982	54575988	+	7	Solyc08g067430.4	Solyc08g067430.4	CDS	25.7386
BS71982	SL4.0ch08	54576063	54576069	+	7	Solyc08g067430.4	Solyc08g067430.4	CDS	18.9582
BS71983	SL4.0ch08	54576072	54576078	+	7	Solyc08g067430.4	Solyc08g067430.4	CDS	1.53908
BS71989	SL4.0ch08	54579868	54579874	+	7	Solyc08g067430.4	Solyc08g067430.4	INTRON	11.5667
BS71990	SL4.0ch08	54579890	54579896	+	7	Solyc08g067430.4	Solyc08g067430.4	INTRON	13.4442
BS71993	SL4.0ch08	54579953	54579959	+	7	Solyc08g067430.4	Solyc08g067430.4	INTRON	13.9964
BS71995	SL4.0ch08	54580337	54580343	+	7	Solyc08g067430.4	Solyc08g067430.4	CDS	11.8686
BS71996	SL4.0ch08	54580346	54580352	+	7	Solyc08g067430.4	Solyc08g067430.4	CDS	9.68852
BS71997	SL4.0ch08	54580358	54580364	+	7	Solyc08g067430.4	Solyc08g067430.4	CDS	30.4813
BS71998	SL4.0ch08	54580376	54580382	+	7	Solyc08g067430.4	Solyc08g067430.4	CDS	12.8232
BS71999	SL4.0ch08	54580385	54580391	+	7	Solyc08g067430.4	Solyc08g067430.4	CDS	23.5943
BS72000	SL4.0ch08	54580396	54580402	+	7	Solyc08g067430.4	Solyc08g067430.4	CDS	56.9307
BS72031	SL4.0ch08	54893878	54893884	+	7	Solyc08g067770.3	Solyc08g067770.3	CDS	8.50849
BS72032	SL4.0ch08	54893889	54893895	+	7	Solyc08g067770.3	Solyc08g067770.3	CDS	9.30928
BS72034	SL4.0ch08	54895279	54895285	+	7	Solyc08g067770.3	Solyc08g067770.3	CDS	1.44279
BS72036	SL4.0ch08	54972047	54972053	+	7	Solyc08g067840.3	Solyc08g067840.3	UTR5	7.19536
BS72037	SL4.0ch08	55070807	55070813	+	7	Solyc08g067920.3	Solyc08g067920.3	UTR5	5.24805
BS72038	SL4.0ch08	55070816	55070822	+	7	Solyc08g067920.3	Solyc08g067920.3	UTR5	6.61605
BS72039	SL4.0ch08	55070825	55070831	+	7	Solyc08g067920.3	Solyc08g067920.3	UTR5	20.4831
BS72041	SL4.0ch08	55070846	55070852	+	7	Solyc08g067920.3	Solyc08g067920.3	UTR5	6.92996
BS72043	SL4.0ch08	55104666	55104672	+	7	Solyc08g067950.3	Solyc08g067950.3	UTR5	10.1921
BS72044	SL4.0ch08	55104676	55104682	+	7	Solyc08g067950.3	Solyc08g067950.3	UTR5	8.71023
BS72051	SL4.0ch08	55116557	55116563	+	7	Solyc08g067960.3	Solyc08g067960.3	UTR5	148.67
BS72052	SL4.0ch08	55116651	55116657	+	7	Solyc08g067960.3	Solyc08g067960.3	UTR5	29.8307
BS72053	SL4.0ch08	55116731	55116737	+	7	Solyc08g067960.3	Solyc08g067960.3	UTR5	60.3616
BS72054	SL4.0ch08	55116752	55116758	+	7	Solyc08g067960.3	Solyc08g067960.3	UTR5	25.4996
BS72055	SL4.0ch08	55116761	55116767	+	7	Solyc08g067960.3	Solyc08g067960.3	UTR5	101.487
BS72056	SL4.0ch08	55116865	55116871	+	7	Solyc08g067960.3	Solyc08g067960.3	UTR5	26.0049
BS72057	SL4.0ch08	55116970	55116976	+	7	Solyc08g067960.3	Solyc08g067960.3	UTR5	26.3979
BS72058	SL4.0ch08	55116978	55116984	+	7	Solyc08g067960.3	Solyc08g067960.3	UTR5	67.0407
BS72059	SL4.0ch08	55117034	55117040	+	7	Solyc08g067960.3	Solyc08g067960.3	UTR5	13.0588
BS72060	SL4.0ch08	55117044	55117050	+	7	Solyc08g067960.3	Solyc08g067960.3	UTR5	26.9221
BS72062	SL4.0ch08	55117072	55117078	+	7	Solyc08g067960.3	Solyc08g067960.3	UTR5	18.6311
BS72063	SL4.0ch08	55117096	55117102	+	7	Solyc08g067960.3	Solyc08g067960.3	UTR5	24.076
BS72064	SL4.0ch08	55117106	55117112	+	7	Solyc08g067960.3	Solyc08g067960.3	UTR5	4.47271
BS72065	SL4.0ch08	55117170	55117176	+	7	Solyc08g067960.3	Solyc08g067960.3	UTR5	15.5618
BS72066	SL4.0ch08	55117296	55117302	+	7	Solyc08g067960.3	Solyc08g067960.3	UTR5	6.22078
BS72067	SL4.0ch08	55117304	55117310	+	7	Solyc08g067960.3	Solyc08g067960.3	UTR5	5.55796
BS72068	SL4.0ch08	55117395	55117401	+	7	Solyc08g067960.3	Solyc08g067960.3	UTR5	6.60203
BS72069	SL4.0ch08	55117406	55117412	+	7	Solyc08g067960.3	Solyc08g067960.3	UTR5	60.9152
BS72071	SL4.0ch08	55117448	55117454	+	7	Solyc08g067960.3	Solyc08g067960.3	UTR5	270.438
BS72072	SL4.0ch08	55117487	55117493	+	7	Solyc08g067960.3	Solyc08g067960.3	UTR5	187.619
BS72073	SL4.0ch08	55117500	55117506	+	7	Solyc08g067960.3	Solyc08g067960.3	UTR5	238.163
BS72075	SL4.0ch08	55117514	55117520	+	7	Solyc08g067960.3	Solyc08g067960.3	UTR5	315.262
BS72076	SL4.0ch08	55117545	55117551	+	7	Solyc08g067960.3	Solyc08g067960.3	UTR5	75.6598
BS72078	SL4.0ch08	55117633	55117639	+	7	Solyc08g067960.3	Solyc08g067960.3	UTR5	205.044
BS72079	SL4.0ch08	55117644	55117650	+	7	Solyc08g067960.3	Solyc08g067960.3	UTR5	15.3513
BS72080	SL4.0ch08	55117704	55117710	+	7	Solyc08g067960.3	Solyc08g067960.3	UTR5	86.6949
BS72081	SL4.0ch08	55117712	55117718	+	7	Solyc08g067960.3	Solyc08g067960.3	UTR5	213.326
BS72083	SL4.0ch08	55117767	55117773	+	7	Solyc08g067960.3	Solyc08g067960.3	UTR5	110.323
BS72084	SL4.0ch08	55117775	55117781	+	7	Solyc08g067960.3	Solyc08g067960.3	UTR5	37.9549
BS72085	SL4.0ch08	55117808	55117814	+	7	Solyc08g067960.3	Solyc08g067960.3	UTR5	266.012
BS72086	SL4.0ch08	55117817	55117823	+	7	Solyc08g067960.3	Solyc08g067960.3	UTR5	119.416
BS72087	SL4.0ch08	55117829	55117835	+	7	Solyc08g067960.3	Solyc08g067960.3	UTR5	117.894
BS72089	SL4.0ch08	55117956	55117962	+	7	Solyc08g067960.3	Solyc08g067960.3	UTR5	122.533
BS72090	SL4.0ch08	55118032	55118038	+	7	Solyc08g067960.3	Solyc08g067960.3	UTR5	170.429
BS72092	SL4.0ch08	55118048	55118054	+	7	Solyc08g067960.3	Solyc08g067960.3	UTR5	358.331
BS72094	SL4.0ch08	55118072	55118078	+	7	Solyc08g067960.3	Solyc08g067960.3	UTR5	154.932
BS72095	SL4.0ch08	55118163	55118169	+	7	Solyc08g067960.3	Solyc08g067960.3	UTR5	157.892
BS72096	SL4.0ch08	55118171	55118177	+	7	Solyc08g067960.3	Solyc08g067960.3	UTR5	75.3807
BS72098	SL4.0ch08	55118185	55118191	+	7	Solyc08g067960.3	Solyc08g067960.3	UTR5	211.663
BS72099	SL4.0ch08	55118195	55118201	+	7	Solyc08g067960.3	Solyc08g067960.3	UTR5	149.113
BS72100	SL4.0ch08	55118315	55118321	+	7	Solyc08g067960.3	Solyc08g067960.3	INTRON	98.854
BS72101	SL4.0ch08	55118322	55118328	+	7	Solyc08g067960.3	Solyc08g067960.3	UTR5	74.2764
BS72102	SL4.0ch08	55118384	55118390	+	7	Solyc08g067960.3	Solyc08g067960.3	UTR5	105.944
BS72103	SL4.0ch08	55118391	55118397	+	7	Solyc08g067960.3	Solyc08g067960.3	UTR5	708.396
BS72104	SL4.0ch08	55118404	55118410	+	7	Solyc08g067960.3	Solyc08g067960.3	UTR5	536.803
BS72105	SL4.0ch08	55118415	55118421	+	7	Solyc08g067960.3	Solyc08g067960.3	UTR5	418.852
BS72106	SL4.0ch08	55118497	55118503	+	7	Solyc08g067960.3	Solyc08g067960.3	UTR5	579.518
BS72108	SL4.0ch08	55118524	55118530	+	7	Solyc08g067960.3	Solyc08g067960.3	UTR5	155.532
BS72109	SL4.0ch08	55118606	55118612	+	7	Solyc08g067960.3	Solyc08g067960.3	UTR5	56.0109
BS72110	SL4.0ch08	55118614	55118620	+	7	Solyc08g067960.3	Solyc08g067960.3	UTR5	323.234
BS72111	SL4.0ch08	55118624	55118630	+	7	Solyc08g067960.3	Solyc08g067960.3	UTR5	34.31
BS72113	SL4.0ch08	55118717	55118723	+	7	Solyc08g067960.3	Solyc08g067960.3	CDS	169.944
BS72114	SL4.0ch08	55118730	55118736	+	7	Solyc08g067960.3	Solyc08g067960.3	CDS	205.153
BS72115	SL4.0ch08	55118805	55118811	+	7	Solyc08g067960.3	Solyc08g067960.3	CDS	408.643
BS72117	SL4.0ch08	55118833	55118839	+	7	Solyc08g067960.3	Solyc08g067960.3	CDS	39.497
BS72118	SL4.0ch08	55118866	55118872	+	7	Solyc08g067960.3	Solyc08g067960.3	CDS	350.073
BS72119	SL4.0ch08	55119143	55119149	+	7	Solyc08g067960.3	Solyc08g067960.3	CDS	142.27
BS72120	SL4.0ch08	55119153	55119159	+	7	Solyc08g067960.3	Solyc08g067960.3	CDS	104.31
BS72121	SL4.0ch08	55119163	55119169	+	7	Solyc08g067960.3	Solyc08g067960.3	CDS	70.9549
BS72122	SL4.0ch08	55119175	55119181	+	7	Solyc08g067960.3	Solyc08g067960.3	CDS	91.8086
BS72123	SL4.0ch08	55119186	55119192	+	7	Solyc08g067960.3	Solyc08g067960.3	CDS	181.967
BS72124	SL4.0ch08	55119198	55119204	+	7	Solyc08g067960.3	Solyc08g067960.3	CDS	118.11
BS72125	SL4.0ch08	55119284	55119290	+	7	Solyc08g067960.3	Solyc08g067960.3	INTRON	34.3425
BS72126	SL4.0ch08	55119297	55119303	+	7	Solyc08g067960.3	Solyc08g067960.3	INTRON	30.8543
BS72127	SL4.0ch08	55119327	55119333	+	7	Solyc08g067960.3	Solyc08g067960.3	INTRON	39.113
BS72128	SL4.0ch08	55119412	55119418	+	7	Solyc08g067960.3	Solyc08g067960.3	INTRON	21.3324
BS72129	SL4.0ch08	55119436	55119442	+	7	Solyc08g067960.3	Solyc08g067960.3	INTRON	17.9062
BS72130	SL4.0ch08	55119602	55119608	+	7	Solyc08g067960.3	Solyc08g067960.3	INTRON	36.8699
BS72132	SL4.0ch08	55119622	55119628	+	7	Solyc08g067960.3	Solyc08g067960.3	CDS	70.8704
BS72133	SL4.0ch08	55119631	55119637	+	7	Solyc08g067960.3	Solyc08g067960.3	CDS	45.2721
BS72134	SL4.0ch08	55119639	55119645	+	7	Solyc08g067960.3	Solyc08g067960.3	CDS	20.3308
BS72135	SL4.0ch08	55119646	55119652	+	7	Solyc08g067960.3	Solyc08g067960.3	CDS	35.6098
BS72136	SL4.0ch08	55119845	55119851	+	7	Solyc08g067960.3	Solyc08g067960.3	CDS	26.1562
BS72137	SL4.0ch08	55119858	55119864	+	7	Solyc08g067960.3	Solyc08g067960.3	CDS	22.3978
BS72138	SL4.0ch08	55119885	55119891	+	7	Solyc08g067960.3	Solyc08g067960.3	INTRON	18.7794
BS72139	SL4.0ch08	55119893	55119899	+	7	Solyc08g067960.3	Solyc08g067960.3	INTRON	116.264
BS72140	SL4.0ch08	55119909	55119915	+	7	Solyc08g067960.3	Solyc08g067960.3	INTRON	31.45
BS72141	SL4.0ch08	55120080	55120086	+	7	Solyc08g067960.3	Solyc08g067960.3	INTRON	39.2527
BS72142	SL4.0ch08	55120088	55120094	+	7	Solyc08g067960.3	Solyc08g067960.3	CDS	33.5298
BS72143	SL4.0ch08	55120099	55120105	+	7	Solyc08g067960.3	Solyc08g067960.3	CDS	100.929
BS72144	SL4.0ch08	55120107	55120113	+	7	Solyc08g067960.3	Solyc08g067960.3	CDS	79.0595
BS72145	SL4.0ch08	55120117	55120123	+	7	Solyc08g067960.3	Solyc08g067960.3	CDS	67.5715
BS72147	SL4.0ch08	55120280	55120286	+	7	Solyc08g067960.3	Solyc08g067960.3	INTRON	39.4922
BS72148	SL4.0ch08	55120314	55120320	+	7	Solyc08g067960.3	Solyc08g067960.3	CDS	51.2908
BS72149	SL4.0ch08	55120327	55120333	+	7	Solyc08g067960.3	Solyc08g067960.3	CDS	25.3464
BS72150	SL4.0ch08	55120340	55120346	+	7	Solyc08g067960.3	Solyc08g067960.3	CDS	52.8997
BS72151	SL4.0ch08	55120382	55120388	+	7	Solyc08g067960.3	Solyc08g067960.3	INTRON	3.96058
BS72152	SL4.0ch08	55120534	55120540	+	7	Solyc08g067960.3	Solyc08g067960.3	INTRON	6.62344
BS72153	SL4.0ch08	55120628	55120634	+	7	Solyc08g067960.3	Solyc08g067960.3	CDS	78.5522
BS72154	SL4.0ch08	55120636	55120642	+	7	Solyc08g067960.3	Solyc08g067960.3	CDS	116.153
BS72155	SL4.0ch08	55120643	55120649	+	7	Solyc08g067960.3	Solyc08g067960.3	CDS	160.469
BS72157	SL4.0ch08	55120779	55120785	+	7	Solyc08g067960.3	Solyc08g067960.3	CDS	124.002
BS72158	SL4.0ch08	55120798	55120804	+	7	Solyc08g067960.3	Solyc08g067960.3	CDS	26.4045
BS72159	SL4.0ch08	55120806	55120812	+	7	Solyc08g067960.3	Solyc08g067960.3	CDS	35.6407
BS72160	SL4.0ch08	55120817	55120823	+	7	Solyc08g067960.3	Solyc08g067960.3	CDS	73.5816
BS72162	SL4.0ch08	55120967	55120973	+	7	Solyc08g067960.3	Solyc08g067960.3	CDS	52.307
BS72163	SL4.0ch08	55120977	55120983	+	7	Solyc08g067960.3	Solyc08g067960.3	CDS	7.08664
BS72164	SL4.0ch08	55120991	55120997	+	7	Solyc08g067960.3	Solyc08g067960.3	CDS	79.4845
BS72165	SL4.0ch08	55121021	55121027	+	7	Solyc08g067960.3	Solyc08g067960.3	CDS	13.7542
BS72166	SL4.0ch08	55121137	55121143	+	7	Solyc08g067960.3	Solyc08g067960.3	CDS	13.7292
BS72167	SL4.0ch08	55121145	55121151	+	7	Solyc08g067960.3	Solyc08g067960.3	CDS	17.2006
BS72168	SL4.0ch08	55121156	55121162	+	7	Solyc08g067960.3	Solyc08g067960.3	CDS	14.7808
BS72169	SL4.0ch08	55121183	55121189	+	7	Solyc08g067960.3	Solyc08g067960.3	CDS	84.7649
BS72170	SL4.0ch08	55121197	55121203	+	7	Solyc08g067960.3	Solyc08g067960.3	CDS	43.4377
BS72171	SL4.0ch08	55121207	55121213	+	7	Solyc08g067960.3	Solyc08g067960.3	CDS	69.566
BS72172	SL4.0ch08	55121342	55121348	+	7	Solyc08g067960.3	Solyc08g067960.3	CDS	9.59227
BS72173	SL4.0ch08	55121352	55121358	+	7	Solyc08g067960.3	Solyc08g067960.3	CDS	34.5718
BS72174	SL4.0ch08	55121381	55121387	+	7	Solyc08g067960.3	Solyc08g067960.3	CDS	35.6128
BS72175	SL4.0ch08	55121404	55121410	+	7	Solyc08g067960.3	Solyc08g067960.3	CDS	45.7949
BS72176	SL4.0ch08	55121469	55121475	+	7	Solyc08g067960.3	Solyc08g067960.3	UTR3	45.5707
BS72177	SL4.0ch08	55121503	55121509	+	7	Solyc08g067960.3	Solyc08g067960.3	UTR3	40.3175
BS72178	SL4.0ch08	55121521	55121527	+	7	Solyc08g067960.3	Solyc08g067960.3	UTR3	45.5845
BS72179	SL4.0ch08	55121750	55121756	+	7	Solyc08g067960.3	Solyc08g067960.3	UTR3	29.1011
BS72180	SL4.0ch08	55121758	55121764	+	7	Solyc08g067960.3	Solyc08g067960.3	UTR3	14.0692
BS72181	SL4.0ch08	55121774	55121780	+	7	Solyc08g067960.3	Solyc08g067960.3	UTR3	36.4979
BS72182	SL4.0ch08	55121806	55121812	+	7	Solyc08g067960.3	Solyc08g067960.3	UTR3	11.8113
BS72193	SL4.0ch08	55395353	55395359	+	7	Solyc08g068180.3	Solyc08g068180.3	CDS	20.0361
BS72195	SL4.0ch08	55397816	55397822	+	7	Solyc08g068180.3	Solyc08g068180.3	INTRON	69.0542
BS72196	SL4.0ch08	55397833	55397839	+	7	Solyc08g068180.3	Solyc08g068180.3	INTRON	47.6568
BS72197	SL4.0ch08	55397842	55397848	+	7	Solyc08g068180.3	Solyc08g068180.3	INTRON	55.5809
BS72198	SL4.0ch08	55397881	55397887	+	7	Solyc08g068180.3	Solyc08g068180.3	INTRON	9.43038
BS72199	SL4.0ch08	55397888	55397894	+	7	Solyc08g068180.3	Solyc08g068180.3	INTRON	21.0715
BS72202	SL4.0ch08	55495873	55495879	+	7	Solyc08g068300.3	Solyc08g068300.3	CDS	14.7144
BS72204	SL4.0ch08	55505671	55505677	+	7	Solyc08g068310.3	Solyc08g068310.3	UTR5	5.40997
BS72205	SL4.0ch08	55505678	55505684	+	7	Solyc08g068310.3	Solyc08g068310.3	UTR5	10.3599
BS72206	SL4.0ch08	55505686	55505692	+	7	Solyc08g068310.3	Solyc08g068310.3	UTR5	20.9257
BS72207	SL4.0ch08	55505693	55505699	+	7	Solyc08g068310.3	Solyc08g068310.3	UTR5	5.20674
BS72222	SL4.0ch08	55557059	55557065	+	7	Solyc08g068370.3	Solyc08g068370.3	UTR5	5.91323
BS72225	SL4.0ch08	55557229	55557235	+	7	Solyc08g068370.3	Solyc08g068370.3	CDS	8.78988
BS72226	SL4.0ch08	55557237	55557243	+	7	Solyc08g068370.3	Solyc08g068370.3	CDS	18.5676
BS72228	SL4.0ch08	55558307	55558313	+	7	Solyc08g068370.3	Solyc08g068370.3	INTRON	6.95533
BS72235	SL4.0ch08	55562754	55562760	+	7	Solyc08g068370.3	Solyc08g068370.3	CDS	8.33474
BS72236	SL4.0ch08	55562975	55562981	+	7	Solyc08g068370.3	Solyc08g068370.3	CDS	8.62961
BS72238	SL4.0ch08	55563473	55563479	+	7	Solyc08g068370.3	Solyc08g068370.3	CDS	5.93616
BS72239	SL4.0ch08	55563690	55563696	+	7	Solyc08g068370.3	Solyc08g068370.3	INTRON	28.8548
BS72242	SL4.0ch08	55565912	55565918	+	7	Solyc08g068370.3	Solyc08g068370.3	CDS	4.66513
BS72245	SL4.0ch08	55566441	55566447	+	7	Solyc08g068370.3	Solyc08g068370.3	CDS	20.6375
BS72250	SL4.0ch08	55567265	55567271	+	7	Solyc08g068370.3	Solyc08g068370.3	CDS	8.77328
BS72252	SL4.0ch08	55567693	55567699	+	7	Solyc08g068370.3	Solyc08g068370.3	CDS	6.17068
BS72262	SL4.0ch08	56019026	56019032	+	7	Solyc08g068820.3	Solyc08g068820.3	UTR5	9.85474
BS72264	SL4.0ch08	56019129	56019135	+	7	Solyc08g068820.3	Solyc08g068820.3	CDS	14.2581
BS72268	SL4.0ch08	56209829	56209835	+	7	Solyc08g069030.4	Solyc08g069030.4	CDS	11.9496
BS72271	SL4.0ch08	56209858	56209864	+	7	Solyc08g069030.4	Solyc08g069030.4	CDS	3.40993
BS72278	SL4.0ch08	56219244	56219250	+	7	Solyc08g069030.4	Solyc08g069030.4	CDS	3.69266
BS72284	SL4.0ch08	56280559	56280565	+	7	Solyc08g069120.4	Solyc08g069120.4	CDS	7.44875
BS72285	SL4.0ch08	56281545	56281551	+	7	Solyc08g069120.4	Solyc08g069120.4	CDS	24.239
BS72286	SL4.0ch08	56283544	56283550	+	7	Solyc08g069120.4	Solyc08g069120.4	UTR3	8.29464
BS72287	SL4.0ch08	56283553	56283559	+	7	Solyc08g069120.4	Solyc08g069120.4	UTR3	40.1968
BS72288	SL4.0ch08	56283562	56283568	+	7	Solyc08g069120.4	Solyc08g069120.4	UTR3	2.39068
BS72289	SL4.0ch08	56283570	56283576	+	7	Solyc08g069120.4	Solyc08g069120.4	UTR3	14.3521
BS72291	SL4.0ch08	56283746	56283752	+	7	Solyc08g069120.4	Solyc08g069120.4	UTR3	6.09137
BS72292	SL4.0ch08	56283766	56283772	+	7	Solyc08g069120.4	Solyc08g069120.4	UTR3	10.4725
BS72293	SL4.0ch08	56283778	56283784	+	7	Solyc08g069120.4	Solyc08g069120.4	UTR3	25.3908
BS72295	SL4.0ch08	56284074	56284080	+	7	Solyc08g069120.4	Solyc08g069120.4	UTR3	8.97109
BS72297	SL4.0ch08	56284103	56284109	+	7	Solyc08g069120.4	Solyc08g069120.4	UTR3	31.3539
BS72298	SL4.0ch08	56284114	56284120	+	7	Solyc08g069120.4	Solyc08g069120.4	UTR3	56.8167
BS72299	SL4.0ch08	56284434	56284440	+	7	Solyc08g069120.4	Solyc08g069120.4	UTR3	7.01206
BS72300	SL4.0ch08	56284446	56284452	+	7	Solyc08g069120.4	Solyc08g069120.4	UTR3	4.70259
BS72317	SL4.0ch08	56409749	56409755	+	7	Solyc08g069231.1	Solyc08g069231.1	UTR5	11.0557
BS72319	SL4.0ch08	56409764	56409770	+	7	Solyc08g069231.1	Solyc08g069231.1	UTR5	11.1199
BS72320	SL4.0ch08	56409774	56409780	+	7	Solyc08g069231.1	Solyc08g069231.1	UTR5	8.7244
BS72321	SL4.0ch08	56409782	56409788	+	7	Solyc08g069231.1	Solyc08g069231.1	UTR5	5.83392
BS72323	SL4.0ch08	56409917	56409923	+	7	Solyc08g069231.1	Solyc08g069231.1	CDS	32.1801
BS72325	SL4.0ch08	56409935	56409941	+	7	Solyc08g069231.1	Solyc08g069231.1	CDS	45.3698
BS72326	SL4.0ch08	56409956	56409962	+	7	Solyc08g069231.1	Solyc08g069231.1	CDS	6.55823
BS72327	SL4.0ch08	56409963	56409969	+	7	Solyc08g069231.1	Solyc08g069231.1	CDS	10.7453
BS72329	SL4.0ch08	56410727	56410733	+	7	Solyc08g069231.1	Solyc08g069231.1	CDS	46.0158
BS72330	SL4.0ch08	56410738	56410744	+	7	Solyc08g069231.1	Solyc08g069231.1	CDS	22.6765
BS72331	SL4.0ch08	56410751	56410757	+	7	Solyc08g069231.1	Solyc08g069231.1	CDS	7.30026
BS72332	SL4.0ch08	56410763	56410769	+	7	Solyc08g069231.1	Solyc08g069231.1	CDS	69.3369
BS72333	SL4.0ch08	56410771	56410777	+	7	Solyc08g069231.1	Solyc08g069231.1	CDS	35.8709
BS72334	SL4.0ch08	56410780	56410786	+	7	Solyc08g069231.1	Solyc08g069231.1	CDS	2.58636
BS72335	SL4.0ch08	56410924	56410930	+	7	Solyc08g069231.1	Solyc08g069231.1	CDS	9.11887
BS72336	SL4.0ch08	56410935	56410941	+	7	Solyc08g069231.1	Solyc08g069231.1	CDS	41.3512
BS72337	SL4.0ch08	56410943	56410949	+	7	Solyc08g069231.1	Solyc08g069231.1	CDS	13.33
BS72338	SL4.0ch08	56410955	56410961	+	7	Solyc08g069231.1	Solyc08g069231.1	CDS	8.18519
BS72340	SL4.0ch08	56411123	56411129	+	7	Solyc08g069231.1	Solyc08g069231.1	CDS	23.8514
BS72341	SL4.0ch08	56411154	56411160	+	7	Solyc08g069231.1	Solyc08g069231.1	CDS	4.37477
BS72342	SL4.0ch08	56411168	56411174	+	7	Solyc08g069231.1	Solyc08g069231.1	CDS	13.081
BS72344	SL4.0ch08	56411692	56411698	+	7	Solyc08g069231.1	Solyc08g069231.1	CDS	38.6457
BS72345	SL4.0ch08	56411705	56411711	+	7	Solyc08g069231.1	Solyc08g069231.1	CDS	30.6032
BS72346	SL4.0ch08	56411714	56411720	+	7	Solyc08g069231.1	Solyc08g069231.1	CDS	35.9958
BS72347	SL4.0ch08	56411726	56411732	+	7	Solyc08g069231.1	Solyc08g069231.1	CDS	22.0603
BS72348	SL4.0ch08	56411742	56411748	+	7	Solyc08g069231.1	Solyc08g069231.1	CDS	21.9746
BS72349	SL4.0ch08	56411885	56411891	+	7	Solyc08g069231.1	Solyc08g069231.1	INTRON	11.6194
BS72350	SL4.0ch08	56411926	56411932	+	7	Solyc08g069231.1	Solyc08g069231.1	INTRON	6.15098
BS72352	SL4.0ch08	56412027	56412033	+	7	Solyc08g069231.1	Solyc08g069231.1	INTRON	46.9806
BS72353	SL4.0ch08	56412116	56412122	+	7	Solyc08g069231.1	Solyc08g069231.1	INTRON	3.21188
BS72354	SL4.0ch08	56412124	56412130	+	7	Solyc08g069231.1	Solyc08g069231.1	INTRON	16.3137
BS72356	SL4.0ch08	56412191	56412197	+	7	Solyc08g069231.1	Solyc08g069231.1	CDS	19.3266
BS72358	SL4.0ch08	56412400	56412406	+	7	Solyc08g069231.1	Solyc08g069231.1	CDS	10.1478
BS72359	SL4.0ch08	56412410	56412416	+	7	Solyc08g069231.1	Solyc08g069231.1	CDS	22.4302
BS72361	SL4.0ch08	56412424	56412430	+	7	Solyc08g069231.1	Solyc08g069231.1	CDS	5.66683
BS72362	SL4.0ch08	56412563	56412569	+	7	Solyc08g069231.1	Solyc08g069231.1	CDS	12.9235
BS72363	SL4.0ch08	56412573	56412579	+	7	Solyc08g069231.1	Solyc08g069231.1	CDS	7.69931
BS72364	SL4.0ch08	56412723	56412729	+	7	Solyc08g069231.1	Solyc08g069231.1	CDS	8.29771
BS72366	SL4.0ch08	56413722	56413728	+	7	Solyc08g069231.1	Solyc08g069231.1	CDS	16.1975
BS72367	SL4.0ch08	56413740	56413746	+	7	Solyc08g069231.1	Solyc08g069231.1	CDS	21.2569
BS72369	SL4.0ch08	56413843	56413849	+	7	Solyc08g069231.1	Solyc08g069231.1	CDS	20.2027
BS72371	SL4.0ch08	56413865	56413871	+	7	Solyc08g069231.1	Solyc08g069231.1	CDS	31.066
BS72372	SL4.0ch08	56413902	56413908	+	7	Solyc08g069231.1	Solyc08g069231.1	CDS	5.89352
BS72373	SL4.0ch08	56413912	56413918	+	7	Solyc08g069231.1	Solyc08g069231.1	CDS	12.8505
BS72374	SL4.0ch08	56414044	56414050	+	7	Solyc08g069231.1	Solyc08g069231.1	CDS	8.71004
BS72375	SL4.0ch08	56414056	56414062	+	7	Solyc08g069231.1	Solyc08g069231.1	CDS	12.4029
BS72377	SL4.0ch08	56414110	56414116	+	7	Solyc08g069231.1	Solyc08g069231.1	CDS	20.75
BS72378	SL4.0ch08	56414120	56414126	+	7	Solyc08g069231.1	Solyc08g069231.1	CDS	8.43895
BS72379	SL4.0ch08	56414235	56414241	+	7	Solyc08g069231.1	Solyc08g069231.1	INTRON	26.081
BS72380	SL4.0ch08	56414242	56414248	+	7	Solyc08g069231.1	Solyc08g069231.1	CDS	58.5823
BS72381	SL4.0ch08	56414253	56414259	+	7	Solyc08g069231.1	Solyc08g069231.1	CDS	19.6402
BS72382	SL4.0ch08	56414275	56414281	+	7	Solyc08g069231.1	Solyc08g069231.1	CDS	48.6569
BS72384	SL4.0ch08	56414291	56414297	+	7	Solyc08g069231.1	Solyc08g069231.1	CDS	77.7322
BS72385	SL4.0ch08	56414303	56414309	+	7	Solyc08g069231.1	Solyc08g069231.1	CDS	11.7126
BS72386	SL4.0ch08	56414546	56414552	+	7	Solyc08g069231.1	Solyc08g069231.1	CDS	22.5697
BS72387	SL4.0ch08	56414555	56414561	+	7	Solyc08g069231.1	Solyc08g069231.1	CDS	50.407
BS72388	SL4.0ch08	56414569	56414575	+	7	Solyc08g069231.1	Solyc08g069231.1	CDS	23.0306
BS72389	SL4.0ch08	56414590	56414596	+	7	Solyc08g069231.1	Solyc08g069231.1	CDS	28.1217
BS72390	SL4.0ch08	56414597	56414603	+	7	Solyc08g069231.1	Solyc08g069231.1	CDS	8.16817
BS72391	SL4.0ch08	56414628	56414634	+	7	Solyc08g069231.1	Solyc08g069231.1	CDS	1.75037
BS72392	SL4.0ch08	56414635	56414641	+	7	Solyc08g069231.1	Solyc08g069231.1	CDS	8.91054
BS72395	SL4.0ch08	56414869	56414875	+	7	Solyc08g069231.1	Solyc08g069231.1	CDS	14.3393
BS72396	SL4.0ch08	56414877	56414883	+	7	Solyc08g069231.1	Solyc08g069231.1	CDS	6.03232
BS72397	SL4.0ch08	56414930	56414936	+	7	Solyc08g069231.1	Solyc08g069231.1	CDS	15.2267
BS72398	SL4.0ch08	56414938	56414944	+	7	Solyc08g069231.1	Solyc08g069231.1	CDS	21.6476
BS72399	SL4.0ch08	56416468	56416474	+	7	Solyc08g069231.1	Solyc08g069231.1	CDS	14.8493
BS72400	SL4.0ch08	56416481	56416487	+	7	Solyc08g069231.1	Solyc08g069231.1	CDS	4.88802
BS72401	SL4.0ch08	56416489	56416495	+	7	Solyc08g069231.1	Solyc08g069231.1	CDS	63.5322
BS72402	SL4.0ch08	56416498	56416504	+	7	Solyc08g069231.1	Solyc08g069231.1	CDS	5.61487
BS72403	SL4.0ch08	56417237	56417243	+	7	Solyc08g069231.1	Solyc08g069231.1	CDS	7.84772
BS72405	SL4.0ch08	56417296	56417302	+	7	Solyc08g069231.1	Solyc08g069231.1	CDS	27.399
BS72406	SL4.0ch08	56417311	56417317	+	7	Solyc08g069231.1	Solyc08g069231.1	CDS	11.4286
BS72407	SL4.0ch08	56417348	56417354	+	7	Solyc08g069231.1	Solyc08g069231.1	CDS	4.2387
BS72408	SL4.0ch08	56417499	56417505	+	7	Solyc08g069231.1	Solyc08g069231.1	INTRON	6.98963
BS72410	SL4.0ch08	56417582	56417588	+	7	Solyc08g069231.1	Solyc08g069231.1	INTRON	9.59654
BS72411	SL4.0ch08	56417729	56417735	+	7	Solyc08g069231.1	Solyc08g069231.1	CDS	19.2955
BS72412	SL4.0ch08	56417740	56417746	+	7	Solyc08g069231.1	Solyc08g069231.1	CDS	21.3082
BS72413	SL4.0ch08	56417749	56417755	+	7	Solyc08g069231.1	Solyc08g069231.1	CDS	45.9517
BS72414	SL4.0ch08	56417760	56417766	+	7	Solyc08g069231.1	Solyc08g069231.1	CDS	25.751
BS72415	SL4.0ch08	56417772	56417778	+	7	Solyc08g069231.1	Solyc08g069231.1	CDS	15.5482
BS72416	SL4.0ch08	56417785	56417791	+	7	Solyc08g069231.1	Solyc08g069231.1	CDS	9.9944
BS72417	SL4.0ch08	56417806	56417812	+	7	Solyc08g069231.1	Solyc08g069231.1	CDS	10.8061
BS72418	SL4.0ch08	56417948	56417954	+	7	Solyc08g069231.1	Solyc08g069231.1	CDS	8.86619
BS72419	SL4.0ch08	56417955	56417961	+	7	Solyc08g069231.1	Solyc08g069231.1	CDS	1.38203
BS72420	SL4.0ch08	56417963	56417969	+	7	Solyc08g069231.1	Solyc08g069231.1	CDS	8.50403
BS72421	SL4.0ch08	56417976	56417982	+	7	Solyc08g069231.1	Solyc08g069231.1	CDS	21.4918
BS72422	SL4.0ch08	56417986	56417992	+	7	Solyc08g069231.1	Solyc08g069231.1	CDS	4.34744
BS72423	SL4.0ch08	56418122	56418128	+	7	Solyc08g069231.1	Solyc08g069231.1	INTRON	13.471
BS72424	SL4.0ch08	56418132	56418138	+	7	Solyc08g069231.1	Solyc08g069231.1	INTRON	9.29957
BS72426	SL4.0ch08	56418350	56418356	+	7	Solyc08g069231.1	Solyc08g069231.1	INTRON	12.7857
BS72428	SL4.0ch08	56418376	56418382	+	7	Solyc08g069231.1	Solyc08g069231.1	INTRON	11.8912
BS72429	SL4.0ch08	56418383	56418389	+	7	Solyc08g069231.1	Solyc08g069231.1	INTRON	7.98397
BS72431	SL4.0ch08	56418878	56418884	+	7	Solyc08g069231.1	Solyc08g069231.1	CDS	13.8309
BS72432	SL4.0ch08	56418891	56418897	+	7	Solyc08g069231.1	Solyc08g069231.1	CDS	40.0174
BS72433	SL4.0ch08	56418911	56418917	+	7	Solyc08g069231.1	Solyc08g069231.1	CDS	68.7029
BS72434	SL4.0ch08	56420470	56420476	+	7	Solyc08g069231.1	Solyc08g069231.1	CDS	23.341
BS72435	SL4.0ch08	56420483	56420489	+	7	Solyc08g069231.1	Solyc08g069231.1	CDS	17.6456
BS72436	SL4.0ch08	56420490	56420496	+	7	Solyc08g069231.1	Solyc08g069231.1	CDS	4.58253
BS72437	SL4.0ch08	56420503	56420509	+	7	Solyc08g069231.1	Solyc08g069231.1	CDS	30.3792
BS72438	SL4.0ch08	56420634	56420640	+	7	Solyc08g069231.1	Solyc08g069231.1	CDS	8.10805
BS72439	SL4.0ch08	56420645	56420651	+	7	Solyc08g069231.1	Solyc08g069231.1	CDS	11.822
BS72440	SL4.0ch08	56422007	56422013	+	7	Solyc08g069231.1	Solyc08g069231.1	CDS	7.46856
BS72441	SL4.0ch08	56422015	56422021	+	7	Solyc08g069231.1	Solyc08g069231.1	CDS	16.9012
BS72445	SL4.0ch08	56422657	56422663	+	7	Solyc08g069231.1	Solyc08g069231.1	CDS	25.0162
BS72446	SL4.0ch08	56422699	56422705	+	7	Solyc08g069231.1	Solyc08g069231.1	CDS	3.15716
BS72447	SL4.0ch08	56422777	56422783	+	7	Solyc08g069231.1	Solyc08g069231.1	CDS	16.6053
BS72449	SL4.0ch08	56424103	56424109	+	7	Solyc08g069231.1	Solyc08g069231.1	INTRON	3.21506
BS72452	SL4.0ch08	56424498	56424504	+	7	Solyc08g069231.1	Solyc08g069231.1	CDS	17.2666
BS72453	SL4.0ch08	56424507	56424513	+	7	Solyc08g069231.1	Solyc08g069231.1	CDS	9.83391
BS72454	SL4.0ch08	56424519	56424525	+	7	Solyc08g069231.1	Solyc08g069231.1	CDS	6.02521
BS72455	SL4.0ch08	56424526	56424532	+	7	Solyc08g069231.1	Solyc08g069231.1	CDS	3.78939
BS72457	SL4.0ch08	56424916	56424922	+	7	Solyc08g069231.1	Solyc08g069231.1	CDS	7.80408
BS72458	SL4.0ch08	56424924	56424930	+	7	Solyc08g069231.1	Solyc08g069231.1	CDS	15.0773
BS72459	SL4.0ch08	56424932	56424938	+	7	Solyc08g069231.1	Solyc08g069231.1	CDS	16.7042
BS72460	SL4.0ch08	56469514	56469520	+	7	Solyc08g074240.3	Solyc08g074240.3	UTR5	1.54073
BS72463	SL4.0ch08	56469541	56469547	+	7	Solyc08g074240.3	Solyc08g074240.3	UTR5	15.6094
BS72465	SL4.0ch08	56469724	56469730	+	7	Solyc08g074240.3	Solyc08g074240.3	CDS	5.83633
BS72466	SL4.0ch08	56469732	56469738	+	7	Solyc08g074240.3	Solyc08g074240.3	CDS	5.78886
BS72467	SL4.0ch08	56469742	56469748	+	7	Solyc08g074240.3	Solyc08g074240.3	CDS	6.05169
BS72470	SL4.0ch08	56471743	56471749	+	7	Solyc08g074240.3	Solyc08g074240.3	CDS	5.52348
BS72471	SL4.0ch08	56515165	56515171	+	7	Solyc08g074290.3	Solyc08g074290.3	CDS	8.2611
BS72472	SL4.0ch08	56515218	56515224	+	7	Solyc08g074290.3	Solyc08g074290.3	CDS	12.3103
BS72473	SL4.0ch08	56515225	56515231	+	7	Solyc08g074290.3	Solyc08g074290.3	CDS	6.34547
BS72479	SL4.0ch08	56523160	56523166	+	7	Solyc08g074290.3	Solyc08g074290.3	CDS	9.26137
BS72485	SL4.0ch08	56641020	56641026	+	7	Solyc08g074410.4	Solyc08g074410.4	CDS	6.55352
BS72495	SL4.0ch08	56667988	56667994	+	7	Solyc08g074440.4	Solyc08g074440.4	UTR5	14.0037
BS72496	SL4.0ch08	56668004	56668010	+	7	Solyc08g074440.4	Solyc08g074440.4	CDS	4.46587
BS72497	SL4.0ch08	56668016	56668022	+	7	Solyc08g074440.4	Solyc08g074440.4	CDS	5.97198
BS72498	SL4.0ch08	56668026	56668032	+	7	Solyc08g074440.4	Solyc08g074440.4	CDS	4.03914
BS72499	SL4.0ch08	56668052	56668058	+	7	Solyc08g074440.4	Solyc08g074440.4	CDS	9.6188
BS72500	SL4.0ch08	56668066	56668072	+	7	Solyc08g074440.4	Solyc08g074440.4	CDS	8.19697
BS72505	SL4.0ch08	56759498	56759504	+	7	Solyc08g074550.3	Solyc08g074550.3	UTR5	3.10075
BS72507	SL4.0ch08	56759559	56759565	+	7	Solyc08g074550.3	Solyc08g074550.3	UTR5	5.18818
BS72508	SL4.0ch08	56759588	56759594	+	7	Solyc08g074550.3	Solyc08g074550.3	UTR5	2.06438
BS72510	SL4.0ch08	56759642	56759648	+	7	Solyc08g074550.3	Solyc08g074550.3	CDS	6.47512
BS72514	SL4.0ch08	56794162	56794168	+	7	Solyc08g074570.1	Solyc08g074570.1	CDS	3.63044
BS72515	SL4.0ch08	56794170	56794176	+	7	Solyc08g074570.1	Solyc08g074570.1	CDS	3.31699
BS72518	SL4.0ch08	56978115	56978121	+	7	Solyc08g074720.2	Solyc08g074720.2	UTR5	6.09205
BS72522	SL4.0ch08	56978432	56978438	+	7	Solyc08g074720.2	Solyc08g074720.2	CDS	61.928
BS72523	SL4.0ch08	56978464	56978470	+	7	Solyc08g074720.2	Solyc08g074720.2	CDS	14.1967
BS72524	SL4.0ch08	56978532	56978538	+	7	Solyc08g074720.2	Solyc08g074720.2	CDS	65.6589
BS72525	SL4.0ch08	57013764	57013770	+	7	Solyc08g074760.3	Solyc08g074760.3	UTR5	16.3219
BS72526	SL4.0ch08	57013772	57013778	+	7	Solyc08g074760.3	Solyc08g074760.3	UTR5	19.5975
BS72527	SL4.0ch08	57013781	57013787	+	7	Solyc08g074760.3	Solyc08g074760.3	UTR5	31.5788
BS72528	SL4.0ch08	57013789	57013795	+	7	Solyc08g074760.3	Solyc08g074760.3	UTR5	13.2752
BS72529	SL4.0ch08	57013799	57013805	+	7	Solyc08g074760.3	Solyc08g074760.3	UTR5	38.9534
BS72530	SL4.0ch08	57014355	57014361	+	7	Solyc08g074760.3	Solyc08g074760.3	CDS	6.26722
BS72531	SL4.0ch08	57014382	57014388	+	7	Solyc08g074760.3	Solyc08g074760.3	CDS	20.7327
BS72533	SL4.0ch08	57014399	57014405	+	7	Solyc08g074760.3	Solyc08g074760.3	CDS	17.8591
BS72534	SL4.0ch08	57014408	57014414	+	7	Solyc08g074760.3	Solyc08g074760.3	CDS	9.09006
BS72535	SL4.0ch08	57015227	57015233	+	7	Solyc08g074760.3	Solyc08g074760.3	CDS	8.35895
BS72538	SL4.0ch08	57016035	57016041	+	7	Solyc08g074760.3	Solyc08g074760.3	CDS	8.24862
BS72541	SL4.0ch08	57017490	57017496	+	7	Solyc08g074760.3	Solyc08g074760.3	CDS	10.5278
BS72544	SL4.0ch08	57018162	57018168	+	7	Solyc08g074760.3	Solyc08g074760.3	CDS	16.4828
BS72547	SL4.0ch08	57019842	57019848	+	7	Solyc08g074760.3	Solyc08g074760.3	CDS	7.11529
BS72550	SL4.0ch08	57020049	57020055	+	7	Solyc08g074760.3	Solyc08g074760.3	CDS	16.7204
BS72557	SL4.0ch08	57021946	57021952	+	7	Solyc08g074760.3	Solyc08g074760.3	CDS	9.71338
BS72559	SL4.0ch08	57022593	57022599	+	7	Solyc08g074760.3	Solyc08g074760.3	CDS	3.51749
BS72560	SL4.0ch08	57022604	57022610	+	7	Solyc08g074760.3	Solyc08g074760.3	CDS	20.8222
BS72565	SL4.0ch08	57024052	57024058	+	7	Solyc08g074760.3	Solyc08g074760.3	CDS	6.2652
BS72566	SL4.0ch08	57050317	57050323	+	7	Solyc08g074790.3	Solyc08g074790.3	UTR5	4.19522
BS72567	SL4.0ch08	57050325	57050331	+	7	Solyc08g074790.3	Solyc08g074790.3	UTR5	6.88011
BS72568	SL4.0ch08	57050352	57050358	+	7	Solyc08g074790.3	Solyc08g074790.3	CDS	10.6344
BS72569	SL4.0ch08	57050396	57050402	+	7	Solyc08g074790.3	Solyc08g074790.3	CDS	27.0777
BS72570	SL4.0ch08	57050409	57050415	+	7	Solyc08g074790.3	Solyc08g074790.3	CDS	31.0013
BS72571	SL4.0ch08	57050416	57050422	+	7	Solyc08g074790.3	Solyc08g074790.3	CDS	28.5436
BS72572	SL4.0ch08	57050426	57050432	+	7	Solyc08g074790.3	Solyc08g074790.3	CDS	72.2613
BS72573	SL4.0ch08	57050523	57050529	+	7	Solyc08g074790.3	Solyc08g074790.3	CDS	2.97702
BS72574	SL4.0ch08	57050537	57050543	+	7	Solyc08g074790.3	Solyc08g074790.3	CDS	5.22673
BS72575	SL4.0ch08	57050617	57050623	+	7	Solyc08g074790.3	Solyc08g074790.3	CDS	9.28564
BS72576	SL4.0ch08	57050630	57050636	+	7	Solyc08g074790.3	Solyc08g074790.3	CDS	14.0425
BS72578	SL4.0ch08	57050652	57050658	+	7	Solyc08g074790.3	Solyc08g074790.3	CDS	19.0138
BS72579	SL4.0ch08	57050664	57050670	+	7	Solyc08g074790.3	Solyc08g074790.3	CDS	14.9323
BS72580	SL4.0ch08	57050934	57050940	+	7	Solyc08g074790.3	Solyc08g074790.3	INTRON	9.09392
BS72581	SL4.0ch08	57051250	57051256	+	7	Solyc08g074790.3	Solyc08g074790.3	INTRON	6.85629
BS72582	SL4.0ch08	57051267	57051273	+	7	Solyc08g074790.3	Solyc08g074790.3	INTRON	7.30993
BS72583	SL4.0ch08	57051281	57051287	+	7	Solyc08g074790.3	Solyc08g074790.3	INTRON	4.93424
BS72585	SL4.0ch08	57051301	57051307	+	7	Solyc08g074790.3	Solyc08g074790.3	INTRON	18.4332
BS72586	SL4.0ch08	57051345	57051351	+	7	Solyc08g074790.3	Solyc08g074790.3	INTRON	5.47955
BS72589	SL4.0ch08	57051553	57051559	+	7	Solyc08g074790.3	Solyc08g074790.3	CDS	28.8439
BS72590	SL4.0ch08	57051560	57051566	+	7	Solyc08g074790.3	Solyc08g074790.3	CDS	20.9314
BS72592	SL4.0ch08	57051858	57051864	+	7	Solyc08g074790.3	Solyc08g074790.3	CDS	6.45734
BS72593	SL4.0ch08	57051890	57051896	+	7	Solyc08g074790.3	Solyc08g074790.3	CDS	15.2476
BS72594	SL4.0ch08	57051902	57051908	+	7	Solyc08g074790.3	Solyc08g074790.3	CDS	8.38305
BS72595	SL4.0ch08	57051975	57051981	+	7	Solyc08g074790.3	Solyc08g074790.3	CDS	1.9926
BS72597	SL4.0ch08	57073373	57073379	+	7	Solyc08g074830.4	Solyc08g074830.4	UTR5	11.7068
BS72598	SL4.0ch08	57073386	57073392	+	7	Solyc08g074830.4	Solyc08g074830.4	UTR5	19.1877
BS72600	SL4.0ch08	57145678	57145684	+	7	Solyc08g074890.4	Solyc08g074890.4	UTR5	11.5131
BS72602	SL4.0ch08	57145709	57145715	+	7	Solyc08g074890.4	Solyc08g074890.4	UTR5	18.6979
BS72603	SL4.0ch08	57145723	57145729	+	7	Solyc08g074890.4	Solyc08g074890.4	INTRON	4.66965
BS72605	SL4.0ch08	57149803	57149809	+	7	Solyc08g074890.4	Solyc08g074890.4	UTR5	6.16864
BS72615	SL4.0ch08	57169492	57169498	+	7	Solyc08g074910.3	Solyc08g074910.3	CDS	13.4105
BS72623	SL4.0ch08	57515467	57515473	+	7	Solyc08g075310.4	Solyc08g075310.4	UTR5	3.4647
BS72624	SL4.0ch08	57515562	57515568	+	7	Solyc08g075310.4	Solyc08g075310.4	CDS	43.2744
BS72626	SL4.0ch08	57515580	57515586	+	7	Solyc08g075310.4	Solyc08g075310.4	CDS	8.03902
BS72627	SL4.0ch08	57515936	57515942	+	7	Solyc08g075310.4	Solyc08g075310.4	CDS	10.6132
BS72628	SL4.0ch08	57515996	57516002	+	7	Solyc08g075310.4	Solyc08g075310.4	CDS	19.865
BS72631	SL4.0ch08	57516980	57516986	+	7	Solyc08g075310.4	Solyc08g075310.4	CDS	2.83046
BS72633	SL4.0ch08	57517201	57517207	+	7	Solyc08g075310.4	Solyc08g075310.4	INTRON	15.4977
BS72638	SL4.0ch08	57522893	57522899	+	7	Solyc08g075310.4	Solyc08g075310.4	CDS	6.1382
BS72639	SL4.0ch08	57522900	57522906	+	7	Solyc08g075310.4	Solyc08g075310.4	CDS	13.4492
BS72640	SL4.0ch08	57522909	57522915	+	7	Solyc08g075310.4	Solyc08g075310.4	CDS	12.3911
BS72641	SL4.0ch08	57522916	57522922	+	7	Solyc08g075310.4	Solyc08g075310.4	CDS	25.1432
BS72648	SL4.0ch08	57525712	57525718	+	7	Solyc08g075310.4	Solyc08g075310.4	INTRON	3.82108
BS72651	SL4.0ch08	57526826	57526832	+	7	Solyc08g075310.4	Solyc08g075310.4	INTRON	8.35855
BS72653	SL4.0ch08	57528576	57528582	+	7	Solyc08g075310.4	Solyc08g075310.4	INTRON	6.85589
BS72655	SL4.0ch08	57530146	57530152	+	7	Solyc08g075310.4	Solyc08g075310.4	CDS	10.6587
BS72656	SL4.0ch08	57530513	57530519	+	7	Solyc08g075310.4	Solyc08g075310.4	CDS	11.0315
BS72657	SL4.0ch08	57530523	57530529	+	7	Solyc08g075310.4	Solyc08g075310.4	CDS	9.80177
BS72663	SL4.0ch08	57956385	57956391	+	7	Solyc08g075710.3	Solyc08g075710.3	CDS	29.8653
BS72664	SL4.0ch08	58006984	58006990	+	7	Solyc08g075780.4	Solyc08g075780.4	CDS	13.0538
BS72665	SL4.0ch08	58006994	58007000	+	7	Solyc08g075780.4	Solyc08g075780.4	CDS	30.0754
BS72667	SL4.0ch08	58007012	58007018	+	7	Solyc08g075780.4	Solyc08g075780.4	CDS	67.2685
BS72668	SL4.0ch08	58007047	58007053	+	7	Solyc08g075780.4	Solyc08g075780.4	CDS	11.8761
BS72669	SL4.0ch08	58007169	58007175	+	7	Solyc08g075780.4	Solyc08g075780.4	INTRON	7.08342
BS72670	SL4.0ch08	58007176	58007182	+	7	Solyc08g075780.4	Solyc08g075780.4	CDS	10.8787
BS72671	SL4.0ch08	58007184	58007190	+	7	Solyc08g075780.4	Solyc08g075780.4	CDS	21.2115
BS72672	SL4.0ch08	58007195	58007201	+	7	Solyc08g075780.4	Solyc08g075780.4	CDS	23.0011
BS72673	SL4.0ch08	58007208	58007214	+	7	Solyc08g075780.4	Solyc08g075780.4	CDS	6.96722
BS72674	SL4.0ch08	58009341	58009347	+	7	Solyc08g075780.4	Solyc08g075780.4	CDS	31.1777
BS72675	SL4.0ch08	58009354	58009360	+	7	Solyc08g075780.4	Solyc08g075780.4	CDS	9.98837
BS72678	SL4.0ch08	58035968	58035974	+	7	Solyc08g075840.3	Solyc08g075840.3	UTR5	24.7007
BS72679	SL4.0ch08	58036016	58036022	+	7	Solyc08g075840.3	Solyc08g075840.3	UTR5	6.06158
BS72682	SL4.0ch08	58036109	58036115	+	7	Solyc08g075840.3	Solyc08g075840.3	CDS	5.21312
BS72686	SL4.0ch08	58036254	58036260	+	7	Solyc08g075840.3	Solyc08g075840.3	CDS	16.8776
BS72687	SL4.0ch08	58037350	58037356	+	7	Solyc08g075840.3	Solyc08g075840.3	CDS	34.8809
BS72688	SL4.0ch08	58037379	58037385	+	7	Solyc08g075840.3	Solyc08g075840.3	CDS	10.7415
BS72689	SL4.0ch08	58037388	58037394	+	7	Solyc08g075840.3	Solyc08g075840.3	CDS	10.8143
BS72690	SL4.0ch08	58037395	58037401	+	7	Solyc08g075840.3	Solyc08g075840.3	CDS	8.62626
BS72692	SL4.0ch08	58037565	58037571	+	7	Solyc08g075840.3	Solyc08g075840.3	CDS	8.61556
BS72695	SL4.0ch08	58074004	58074010	+	7	Solyc08g075870.3	Solyc08g075870.3	CDS	8.58872
BS72696	SL4.0ch08	58089749	58089755	+	7	Solyc08g075890.3	Solyc08g075890.3	UTR5	8.91708
BS72698	SL4.0ch08	58089763	58089769	+	7	Solyc08g075890.3	Solyc08g075890.3	UTR5	8.82442
BS72699	SL4.0ch08	58089772	58089778	+	7	Solyc08g075890.3	Solyc08g075890.3	UTR5	23.0231
BS72700	SL4.0ch08	58089779	58089785	+	7	Solyc08g075890.3	Solyc08g075890.3	UTR5	9.54529
BS72701	SL4.0ch08	58089787	58089793	+	7	Solyc08g075890.3	Solyc08g075890.3	UTR5	13.5156
BS72702	SL4.0ch08	58090992	58090998	+	7	Solyc08g075890.3	Solyc08g075890.3	UTR5	23.2968
BS72703	SL4.0ch08	58091106	58091112	+	7	Solyc08g075890.3	Solyc08g075890.3	UTR5	42.8951
BS72705	SL4.0ch08	58091120	58091126	+	7	Solyc08g075890.3	Solyc08g075890.3	UTR5	32.4572
BS72706	SL4.0ch08	58091129	58091135	+	7	Solyc08g075890.3	Solyc08g075890.3	UTR5	10.3943
BS72707	SL4.0ch08	58091136	58091142	+	7	Solyc08g075890.3	Solyc08g075890.3	UTR5	63.534
BS72708	SL4.0ch08	58091191	58091197	+	7	Solyc08g075890.3	Solyc08g075890.3	UTR5	19.6129
BS72709	SL4.0ch08	58091217	58091223	+	7	Solyc08g075890.3	Solyc08g075890.3	UTR5	3.97734
BS72710	SL4.0ch08	58091310	58091316	+	7	Solyc08g075890.3	Solyc08g075890.3	INTRON	2.98023
BS72711	SL4.0ch08	58091321	58091327	+	7	Solyc08g075890.3	Solyc08g075890.3	INTRON	18.8264
BS72712	SL4.0ch08	58091331	58091337	+	7	Solyc08g075890.3	Solyc08g075890.3	UTR5	4.5853
BS72713	SL4.0ch08	58091344	58091350	+	7	Solyc08g075890.3	Solyc08g075890.3	UTR5	6.20535
BS72714	SL4.0ch08	58091352	58091358	+	7	Solyc08g075890.3	Solyc08g075890.3	UTR5	0.686334
BS72717	SL4.0ch08	58091495	58091501	+	7	Solyc08g075890.3	Solyc08g075890.3	UTR5	9.75942
BS72718	SL4.0ch08	58091545	58091551	+	7	Solyc08g075890.3	Solyc08g075890.3	UTR5	9.73697
BS72719	SL4.0ch08	58091552	58091558	+	7	Solyc08g075890.3	Solyc08g075890.3	UTR5	14.9656
BS72720	SL4.0ch08	58091561	58091567	+	7	Solyc08g075890.3	Solyc08g075890.3	UTR5	1.02516
BS72721	SL4.0ch08	58091618	58091624	+	7	Solyc08g075890.3	Solyc08g075890.3	UTR5	12.6321
BS72724	SL4.0ch08	58091744	58091750	+	7	Solyc08g075890.3	Solyc08g075890.3	UTR5	14.5436
BS72725	SL4.0ch08	58091752	58091758	+	7	Solyc08g075890.3	Solyc08g075890.3	UTR5	10.5465
BS72727	SL4.0ch08	58091814	58091820	+	7	Solyc08g075890.3	Solyc08g075890.3	UTR5	16.1412
BS72728	SL4.0ch08	58091879	58091885	+	7	Solyc08g075890.3	Solyc08g075890.3	UTR5	2.45141
BS72729	SL4.0ch08	58091890	58091896	+	7	Solyc08g075890.3	Solyc08g075890.3	UTR5	25.5261
BS72730	SL4.0ch08	58091902	58091908	+	7	Solyc08g075890.3	Solyc08g075890.3	UTR5	14.3711
BS72731	SL4.0ch08	58091936	58091942	+	7	Solyc08g075890.3	Solyc08g075890.3	UTR5	3.59991
BS72732	SL4.0ch08	58091962	58091968	+	7	Solyc08g075890.3	Solyc08g075890.3	UTR5	8.79448
BS72733	SL4.0ch08	58091976	58091982	+	7	Solyc08g075890.3	Solyc08g075890.3	UTR5	18.9002
BS72734	SL4.0ch08	58092137	58092143	+	7	Solyc08g075890.3	Solyc08g075890.3	CDS	4.38108
BS72736	SL4.0ch08	58092168	58092174	+	7	Solyc08g075890.3	Solyc08g075890.3	CDS	12.2589
BS72738	SL4.0ch08	58092326	58092332	+	7	Solyc08g075890.3	Solyc08g075890.3	CDS	27.2304
BS72741	SL4.0ch08	58092472	58092478	+	7	Solyc08g075890.3	Solyc08g075890.3	CDS	25.3577
BS72742	SL4.0ch08	58092482	58092488	+	7	Solyc08g075890.3	Solyc08g075890.3	CDS	12.1268
BS72743	SL4.0ch08	58092489	58092495	+	7	Solyc08g075890.3	Solyc08g075890.3	CDS	37.8518
BS72744	SL4.0ch08	58092502	58092508	+	7	Solyc08g075890.3	Solyc08g075890.3	CDS	16.9897
BS72745	SL4.0ch08	58092635	58092641	+	7	Solyc08g075890.3	Solyc08g075890.3	CDS	5.17235
BS72746	SL4.0ch08	58092646	58092652	+	7	Solyc08g075890.3	Solyc08g075890.3	CDS	20.357
BS72747	SL4.0ch08	58092655	58092661	+	7	Solyc08g075890.3	Solyc08g075890.3	CDS	3.90215
BS72748	SL4.0ch08	58092664	58092670	+	7	Solyc08g075890.3	Solyc08g075890.3	CDS	2.17495
BS72749	SL4.0ch08	58092679	58092685	+	7	Solyc08g075890.3	Solyc08g075890.3	CDS	33.7052
BS72750	SL4.0ch08	58093247	58093253	+	7	Solyc08g075890.3	Solyc08g075890.3	CDS	6.78802
BS72752	SL4.0ch08	58093287	58093293	+	7	Solyc08g075890.3	Solyc08g075890.3	CDS	14.8656
BS72753	SL4.0ch08	58093441	58093447	+	7	Solyc08g075890.3	Solyc08g075890.3	CDS	8.16056
BS72754	SL4.0ch08	58093464	58093470	+	7	Solyc08g075890.3	Solyc08g075890.3	CDS	5.63362
BS72756	SL4.0ch08	58093572	58093578	+	7	Solyc08g075890.3	Solyc08g075890.3	CDS	17.677
BS72757	SL4.0ch08	58093581	58093587	+	7	Solyc08g075890.3	Solyc08g075890.3	CDS	10.0965
BS72759	SL4.0ch08	58093595	58093601	+	7	Solyc08g075890.3	Solyc08g075890.3	CDS	16.8063
BS72761	SL4.0ch08	58093810	58093816	+	7	Solyc08g075890.3	Solyc08g075890.3	CDS	8.01891
BS72762	SL4.0ch08	58093824	58093830	+	7	Solyc08g075890.3	Solyc08g075890.3	CDS	15.5434
BS72763	SL4.0ch08	58093836	58093842	+	7	Solyc08g075890.3	Solyc08g075890.3	CDS	14.8294
BS72766	SL4.0ch08	58094133	58094139	+	7	Solyc08g075890.3	Solyc08g075890.3	CDS	8.23725
BS72767	SL4.0ch08	58094142	58094148	+	7	Solyc08g075890.3	Solyc08g075890.3	CDS	19.7166
BS72768	SL4.0ch08	58094149	58094155	+	7	Solyc08g075890.3	Solyc08g075890.3	CDS	52.6801
BS72770	SL4.0ch08	58094341	58094347	+	7	Solyc08g075890.3	Solyc08g075890.3	CDS	2.19959
BS72771	SL4.0ch08	58094352	58094358	+	7	Solyc08g075890.3	Solyc08g075890.3	CDS	15.8266
BS72772	SL4.0ch08	58094363	58094369	+	7	Solyc08g075890.3	Solyc08g075890.3	CDS	9.17113
BS72774	SL4.0ch08	58094516	58094522	+	7	Solyc08g075890.3	Solyc08g075890.3	CDS	13.9876
BS72777	SL4.0ch08	58094666	58094672	+	7	Solyc08g075890.3	Solyc08g075890.3	CDS	49.9492
BS72778	SL4.0ch08	58094677	58094683	+	7	Solyc08g075890.3	Solyc08g075890.3	CDS	15.9332
BS72779	SL4.0ch08	58094690	58094696	+	7	Solyc08g075890.3	Solyc08g075890.3	CDS	14.2101
BS72780	SL4.0ch08	58094980	58094986	+	7	Solyc08g075890.3	Solyc08g075890.3	INTRON	4.74818
BS72781	SL4.0ch08	58094990	58094996	+	7	Solyc08g075890.3	Solyc08g075890.3	CDS	22.3588
BS72782	SL4.0ch08	58095013	58095019	+	7	Solyc08g075890.3	Solyc08g075890.3	CDS	2.90763
BS72784	SL4.0ch08	58095283	58095289	+	7	Solyc08g075890.3	Solyc08g075890.3	CDS	19.6067
BS72785	SL4.0ch08	58095303	58095309	+	7	Solyc08g075890.3	Solyc08g075890.3	CDS	31.1882
BS72786	SL4.0ch08	58095313	58095319	+	7	Solyc08g075890.3	Solyc08g075890.3	CDS	26.2793
BS72787	SL4.0ch08	58095320	58095326	+	7	Solyc08g075890.3	Solyc08g075890.3	CDS	7.30832
BS72794	SL4.0ch08	58261943	58261949	+	7	Solyc08g076120.3	Solyc08g076120.3	UTR5	5.74334
BS72796	SL4.0ch08	58342176	58342182	+	7	Solyc08g076210.3	Solyc08g076210.3	UTR5	8.23255
BS72803	SL4.0ch08	58512441	58512447	+	7	Solyc08g076390.3	Solyc08g076390.3	UTR5	5.5478
BS72805	SL4.0ch08	58512467	58512473	+	7	Solyc08g076390.3	Solyc08g076390.3	UTR5	7.27253
BS72806	SL4.0ch08	58512520	58512526	+	7	Solyc08g076390.3	Solyc08g076390.3	UTR5	6.40499
BS72810	SL4.0ch08	58516221	58516227	+	7	Solyc08g076390.3	Solyc08g076390.3	CDS	13.6148
BS72813	SL4.0ch08	58578480	58578486	+	7	Solyc08g076460.3	Solyc08g076460.3	CDS	7.76856
BS72818	SL4.0ch08	58586048	58586054	+	7	Solyc08g076470.4	Solyc08g076470.4	CDS	6.55297
BS72819	SL4.0ch08	58586058	58586064	+	7	Solyc08g076470.4	Solyc08g076470.4	CDS	8.33928
BS72822	SL4.0ch08	58586196	58586202	+	7	Solyc08g076470.4	Solyc08g076470.4	CDS	1.91132
BS72824	SL4.0ch08	58586214	58586220	+	7	Solyc08g076470.4	Solyc08g076470.4	CDS	10.2452
BS72825	SL4.0ch08	58586339	58586345	+	7	Solyc08g076470.4	Solyc08g076470.4	CDS	3.96194
BS72826	SL4.0ch08	58586348	58586354	+	7	Solyc08g076470.4	Solyc08g076470.4	CDS	21.8546
BS72828	SL4.0ch08	58591494	58591500	+	7	Solyc08g076470.4	Solyc08g076470.4	CDS	6.40089
BS72829	SL4.0ch08	58594653	58594659	+	7	Solyc08g076470.4	Solyc08g076470.4	CDS	10.4262
BS72831	SL4.0ch08	58600057	58600063	+	7	Solyc08g076480.3	Solyc08g076480.3	UTR5	1.90367
BS72835	SL4.0ch08	58638044	58638050	+	7	Solyc08g076540.3	Solyc08g076540.3	CDS	4.76452
BS72837	SL4.0ch08	58638146	58638152	+	7	Solyc08g076540.3	Solyc08g076540.3	CDS	2.62396
BS72838	SL4.0ch08	58638186	58638192	+	7	Solyc08g076540.3	Solyc08g076540.3	CDS	5.36427
BS72841	SL4.0ch08	58639165	58639171	+	7	Solyc08g076540.3	Solyc08g076540.3	INTRON	9.10637
BS72846	SL4.0ch08	58640403	58640409	+	7	Solyc08g076540.3	Solyc08g076540.3	CDS	18.6492
BS72848	SL4.0ch08	58640417	58640423	+	7	Solyc08g076540.3	Solyc08g076540.3	CDS	9.33263
BS72849	SL4.0ch08	58640438	58640444	+	7	Solyc08g076540.3	Solyc08g076540.3	CDS	8.10586
BS72850	SL4.0ch08	58640908	58640914	+	7	Solyc08g076540.3	Solyc08g076540.3	CDS	16.3357
BS72851	SL4.0ch08	58640919	58640925	+	7	Solyc08g076540.3	Solyc08g076540.3	CDS	11.4173
BS72855	SL4.0ch08	58641560	58641566	+	7	Solyc08g076540.3	Solyc08g076540.3	CDS	15.5229
BS72857	SL4.0ch08	58641588	58641594	+	7	Solyc08g076540.3	Solyc08g076540.3	CDS	2.34136
BS72860	SL4.0ch08	58641698	58641704	+	7	Solyc08g076540.3	Solyc08g076540.3	UTR3	2.6091
BS72861	SL4.0ch08	58641721	58641727	+	7	Solyc08g076540.3	Solyc08g076540.3	UTR3	2.46052
BS72862	SL4.0ch08	58641728	58641734	+	7	Solyc08g076540.3	Solyc08g076540.3	UTR3	29.8125
BS72883	SL4.0ch08	58843555	58843561	+	7	Solyc08g076820.3	Solyc08g076820.3	CDS	18.2838
BS72884	SL4.0ch08	58843563	58843569	+	7	Solyc08g076820.3	Solyc08g076820.3	CDS	13.0849
BS72885	SL4.0ch08	58843577	58843583	+	7	Solyc08g076820.3	Solyc08g076820.3	CDS	8.5189
BS72886	SL4.0ch08	58843599	58843605	+	7	Solyc08g076820.3	Solyc08g076820.3	CDS	28.2611
BS72887	SL4.0ch08	58844568	58844574	+	7	Solyc08g076820.3	Solyc08g076820.3	CDS	12.1607
BS72890	SL4.0ch08	58981177	58981183	+	7	Solyc08g076930.1	Solyc08g076930.1	CDS	2.50639
BS72891	SL4.0ch08	58981291	58981297	+	7	Solyc08g076930.1	Solyc08g076930.1	CDS	3.20162
BS72893	SL4.0ch08	58981594	58981600	+	7	Solyc08g076930.1	Solyc08g076930.1	CDS	1.52129
BS72901	SL4.0ch08	58981956	58981962	+	7	Solyc08g076930.1	Solyc08g076930.1	CDS	7.00351
BS72902	SL4.0ch08	58981963	58981969	+	7	Solyc08g076930.1	Solyc08g076930.1	CDS	4.07686
BS72912	SL4.0ch08	59093130	59093136	+	7	Solyc08g077040.3	Solyc08g077040.3	UTR5	11.3091
BS72919	SL4.0ch08	59291325	59291331	+	7	Solyc08g077260.3	Solyc08g077260.3	UTR5	4.2309
BS72920	SL4.0ch08	59291333	59291339	+	7	Solyc08g077260.3	Solyc08g077260.3	UTR5	2.25629
BS72921	SL4.0ch08	59291347	59291353	+	7	Solyc08g077260.3	Solyc08g077260.3	UTR5	9.19028
BS72922	SL4.0ch08	59291381	59291387	+	7	Solyc08g077260.3	Solyc08g077260.3	UTR5	15.1733
BS72925	SL4.0ch08	59315828	59315834	+	7	Solyc08g077310.3	Solyc08g077310.3	UTR5	10.2759
BS72926	SL4.0ch08	59315838	59315844	+	7	Solyc08g077310.3	Solyc08g077310.3	UTR5	12.979
BS72927	SL4.0ch08	59315847	59315853	+	7	Solyc08g077310.3	Solyc08g077310.3	UTR5	17.2217
BS72928	SL4.0ch08	59315858	59315864	+	7	Solyc08g077310.3	Solyc08g077310.3	UTR5	27.3006
BS72929	SL4.0ch08	59315869	59315875	+	7	Solyc08g077310.3	Solyc08g077310.3	UTR5	21.2417
BS72930	SL4.0ch08	59315880	59315886	+	7	Solyc08g077310.3	Solyc08g077310.3	UTR5	10.911
BS72931	SL4.0ch08	59315893	59315899	+	7	Solyc08g077310.3	Solyc08g077310.3	UTR5	16.0983
BS72932	SL4.0ch08	59316783	59316789	+	7	Solyc08g077310.3	Solyc08g077310.3	INTRON	7.91837
BS72934	SL4.0ch08	59317358	59317364	+	7	Solyc08g077310.3	Solyc08g077310.3	INTRON	2.75428
BS72935	SL4.0ch08	59317400	59317406	+	7	Solyc08g077310.3	Solyc08g077310.3	INTRON	7.30803
BS72936	SL4.0ch08	59317454	59317460	+	7	Solyc08g077310.3	Solyc08g077310.3	UTR5	2.31383
BS72937	SL4.0ch08	59317494	59317500	+	7	Solyc08g077310.3	Solyc08g077310.3	UTR5	3.54575
BS72938	SL4.0ch08	59317501	59317507	+	7	Solyc08g077310.3	Solyc08g077310.3	UTR5	14.9566
BS72939	SL4.0ch08	59317521	59317527	+	7	Solyc08g077310.3	Solyc08g077310.3	UTR5	29.8928
BS72942	SL4.0ch08	59318085	59318091	+	7	Solyc08g077310.3	Solyc08g077310.3	CDS	15.5145
BS72944	SL4.0ch08	59318160	59318166	+	7	Solyc08g077310.3	Solyc08g077310.3	CDS	5.42215
BS72945	SL4.0ch08	59318236	59318242	+	7	Solyc08g077310.3	Solyc08g077310.3	CDS	9.08803
BS72946	SL4.0ch08	59318429	59318435	+	7	Solyc08g077310.3	Solyc08g077310.3	CDS	6.50694
BS72948	SL4.0ch08	59320042	59320048	+	7	Solyc08g077310.3	Solyc08g077310.3	CDS	7.44048
BS72954	SL4.0ch08	59344534	59344540	+	7	Solyc08g077350.3	Solyc08g077350.3	UTR5	8.7863
BS72958	SL4.0ch08	59345325	59345331	+	7	Solyc08g077350.3	Solyc08g077350.3	INTRON	1.06493
BS72966	SL4.0ch08	59542253	59542259	+	7	Solyc08g077480.4	Solyc08g077480.4	CDS	10.9736
BS72967	SL4.0ch08	59542278	59542284	+	7	Solyc08g077480.4	Solyc08g077480.4	CDS	4.78096
BS72969	SL4.0ch08	59542506	59542512	+	7	Solyc08g077480.4	Solyc08g077480.4	CDS	19.0592
BS72970	SL4.0ch08	59542559	59542565	+	7	Solyc08g077480.4	Solyc08g077480.4	CDS	19.1105
BS72977	SL4.0ch08	59560542	59560548	+	7	Solyc08g077490.2	Solyc08g077490.2	CDS	14.2434
BS72978	SL4.0ch08	59560761	59560767	+	7	Solyc08g077490.2	Solyc08g077490.2	CDS	4.88882
BS72980	SL4.0ch08	59561576	59561582	+	7	Solyc08g077490.2	Solyc08g077490.2	CDS	6.46544
BS72981	SL4.0ch08	59561589	59561595	+	7	Solyc08g077490.2	Solyc08g077490.2	CDS	9.0606
BS72982	SL4.0ch08	59561601	59561607	+	7	Solyc08g077490.2	Solyc08g077490.2	CDS	12.5982
BS72983	SL4.0ch08	59562614	59562620	+	7	Solyc08g077490.2	Solyc08g077490.2	CDS	6.17967
BS72993	SL4.0ch08	59570107	59570113	+	7	Solyc08g077500.4	Solyc08g077500.4	UTR5	4.69488
BS72994	SL4.0ch08	59570116	59570122	+	7	Solyc08g077500.4	Solyc08g077500.4	UTR5	4.5215
BS72998	SL4.0ch08	59571816	59571822	+	7	Solyc08g077500.4	Solyc08g077500.4	CDS	15.7407
BS72999	SL4.0ch08	59572191	59572197	+	7	Solyc08g077500.4	Solyc08g077500.4	CDS	5.9956
BS73006	SL4.0ch08	59577453	59577459	+	7	Solyc08g077500.4	Solyc08g077500.4	CDS	11.0617
BS73008	SL4.0ch08	59577741	59577747	+	7	Solyc08g077500.4	Solyc08g077500.4	CDS	17.2244
BS73009	SL4.0ch08	59577753	59577759	+	7	Solyc08g077500.4	Solyc08g077500.4	CDS	11.4583
BS73010	SL4.0ch08	59577763	59577769	+	7	Solyc08g077500.4	Solyc08g077500.4	CDS	9.99673
BS73011	SL4.0ch08	59578702	59578708	+	7	Solyc08g077500.4	Solyc08g077500.4	CDS	4.93465
BS73012	SL4.0ch08	59578737	59578743	+	7	Solyc08g077500.4	Solyc08g077500.4	CDS	8.8389
BS73014	SL4.0ch08	59579126	59579132	+	7	Solyc08g077500.4	Solyc08g077500.4	CDS	6.30946
BS73015	SL4.0ch08	59579168	59579174	+	7	Solyc08g077500.4	Solyc08g077500.4	CDS	10.1064
BS73017	SL4.0ch08	59579567	59579573	+	7	Solyc08g077500.4	Solyc08g077500.4	CDS	13.5387
BS73019	SL4.0ch08	59586829	59586835	+	7	Solyc08g077500.4	Solyc08g077500.4	CDS	11.0375
BS73020	SL4.0ch08	59586851	59586857	+	7	Solyc08g077500.4	Solyc08g077500.4	CDS	3.68083
BS73021	SL4.0ch08	59586858	59586864	+	7	Solyc08g077500.4	Solyc08g077500.4	CDS	8.55847
BS73022	SL4.0ch08	59587383	59587389	+	7	Solyc08g077500.4	Solyc08g077500.4	CDS	8.44876
BS73024	SL4.0ch08	59592184	59592190	+	7	Solyc08g077500.4	Solyc08g077500.4	CDS	11.8226
BS73026	SL4.0ch08	59592203	59592209	+	7	Solyc08g077500.4	Solyc08g077500.4	CDS	2.0575
BS73029	SL4.0ch08	59607153	59607159	+	7	Solyc08g077510.4	Solyc08g077510.4	CDS	11.9871
BS73031	SL4.0ch08	59607180	59607186	+	7	Solyc08g077510.4	Solyc08g077510.4	CDS	7.11624
BS73041	SL4.0ch08	59727546	59727552	+	7	Solyc08g077720.3	Solyc08g077720.3	UTR5	11.3837
BS73044	SL4.0ch08	59799199	59799205	+	7	Solyc08g077780.3	Solyc08g077780.3	UTR5	10.7707
BS73048	SL4.0ch08	59801215	59801221	+	7	Solyc08g077780.3	Solyc08g077780.3	INTRON	4.69572
BS73052	SL4.0ch08	59801427	59801433	+	7	Solyc08g077780.3	Solyc08g077780.3	CDS	5.06627
BS73053	SL4.0ch08	59801449	59801455	+	7	Solyc08g077780.3	Solyc08g077780.3	CDS	10.3638
BS73056	SL4.0ch08	59801596	59801602	+	7	Solyc08g077780.3	Solyc08g077780.3	CDS	13.4476
BS73057	SL4.0ch08	59801606	59801612	+	7	Solyc08g077780.3	Solyc08g077780.3	CDS	3.32135
BS73059	SL4.0ch08	59802037	59802043	+	7	Solyc08g077780.3	Solyc08g077780.3	CDS	16.9553
BS73065	SL4.0ch08	59802577	59802583	+	7	Solyc08g077780.3	Solyc08g077780.3	CDS	5.07932
BS73095	SL4.0ch08	60004882	60004888	+	7	Solyc08g078020.1	Solyc08g078020.1	CDS	29.1876
BS73096	SL4.0ch08	60017744	60017750	+	7	Solyc08g078040.4	Solyc08g078040.4	UTR5	9.48723
BS73097	SL4.0ch08	60017883	60017889	+	7	Solyc08g078040.4	Solyc08g078040.4	CDS	8.70146
BS73098	SL4.0ch08	60017890	60017896	+	7	Solyc08g078040.4	Solyc08g078040.4	CDS	10.6192
BS73099	SL4.0ch08	60017974	60017980	+	7	Solyc08g078040.4	Solyc08g078040.4	INTRON	25.0055
BS73100	SL4.0ch08	60017993	60017999	+	7	Solyc08g078040.4	Solyc08g078040.4	INTRON	2.83041
BS73101	SL4.0ch08	60018001	60018007	+	7	Solyc08g078040.4	Solyc08g078040.4	INTRON	8.24975
BS73102	SL4.0ch08	60018009	60018015	+	7	Solyc08g078040.4	Solyc08g078040.4	INTRON	5.98715
BS73103	SL4.0ch08	60018034	60018040	+	7	Solyc08g078040.4	Solyc08g078040.4	INTRON	9.07218
BS73104	SL4.0ch08	60018171	60018177	+	7	Solyc08g078040.4	Solyc08g078040.4	CDS	15.6839
BS73105	SL4.0ch08	60018178	60018184	+	7	Solyc08g078040.4	Solyc08g078040.4	CDS	14.0209
BS73107	SL4.0ch08	60018441	60018447	+	7	Solyc08g078040.4	Solyc08g078040.4	INTRON	6.65772
BS73108	SL4.0ch08	60018613	60018619	+	7	Solyc08g078040.4	Solyc08g078040.4	CDS	11.5985
BS73119	SL4.0ch08	60027277	60027283	+	7	Solyc08g078070.4	Solyc08g078070.4	CDS	1.17237
BS73120	SL4.0ch08	60027286	60027292	+	7	Solyc08g078070.4	Solyc08g078070.4	CDS	11.8636
BS73121	SL4.0ch08	60027297	60027303	+	7	Solyc08g078070.4	Solyc08g078070.4	CDS	15.0328
BS73122	SL4.0ch08	60027335	60027341	+	7	Solyc08g078070.4	Solyc08g078070.4	CDS	45.0897
BS73123	SL4.0ch08	60027345	60027351	+	7	Solyc08g078070.4	Solyc08g078070.4	CDS	1.67155
BS73124	SL4.0ch08	60027353	60027359	+	7	Solyc08g078070.4	Solyc08g078070.4	CDS	36.8183
BS73125	SL4.0ch08	60027361	60027367	+	7	Solyc08g078070.4	Solyc08g078070.4	CDS	50.5677
BS73126	SL4.0ch08	60027370	60027376	+	7	Solyc08g078070.4	Solyc08g078070.4	CDS	26.7208
BS73129	SL4.0ch08	60028584	60028590	+	7	Solyc08g078070.4	Solyc08g078070.4	CDS	24.5118
BS73130	SL4.0ch08	60028593	60028599	+	7	Solyc08g078070.4	Solyc08g078070.4	CDS	18.466
BS73132	SL4.0ch08	60028611	60028617	+	7	Solyc08g078070.4	Solyc08g078070.4	CDS	2.08516
BS73137	SL4.0ch08	60028937	60028943	+	7	Solyc08g078070.4	Solyc08g078070.4	INTRON	16.3521
BS73138	SL4.0ch08	60029097	60029103	+	7	Solyc08g078070.4	Solyc08g078070.4	CDS	4.96454
BS73144	SL4.0ch08	60029568	60029574	+	7	Solyc08g078070.4	Solyc08g078070.4	CDS	9.3535
BS73146	SL4.0ch08	60029677	60029683	+	7	Solyc08g078070.4	Solyc08g078070.4	CDS	3.9092
BS73148	SL4.0ch08	60029692	60029698	+	7	Solyc08g078070.4	Solyc08g078070.4	CDS	5.30807
BS73150	SL4.0ch08	60029886	60029892	+	7	Solyc08g078070.4	Solyc08g078070.4	CDS	5.6563
BS73152	SL4.0ch08	60030163	60030169	+	7	Solyc08g078070.4	Solyc08g078070.4	CDS	7.67182
BS73153	SL4.0ch08	60030170	60030176	+	7	Solyc08g078070.4	Solyc08g078070.4	CDS	7.2152
BS73156	SL4.0ch08	60073760	60073766	+	7	Solyc08g078130.4	Solyc08g078130.4	CDS	13.9873
BS73159	SL4.0ch08	60161230	60161236	+	7	Solyc08g078220.2	Solyc08g078220.2	CDS	10.7441
BS73161	SL4.0ch08	60164470	60164476	+	7	Solyc08g078220.2	Solyc08g078220.2	CDS	6.40153
BS73166	SL4.0ch08	60265418	60265424	+	7	Solyc08g078340.3	Solyc08g078340.3	CDS	6.32086
BS73175	SL4.0ch08	60356961	60356967	+	7	Solyc08g078440.3	Solyc08g078440.3	CDS	4.5694
BS73176	SL4.0ch08	60356970	60356976	+	7	Solyc08g078440.3	Solyc08g078440.3	CDS	7.7064
BS73178	SL4.0ch08	60356985	60356991	+	7	Solyc08g078440.3	Solyc08g078440.3	CDS	12.9022
BS73179	SL4.0ch08	60356993	60356999	+	7	Solyc08g078440.3	Solyc08g078440.3	CDS	18.38
BS73180	SL4.0ch08	60357010	60357016	+	7	Solyc08g078440.3	Solyc08g078440.3	CDS	4.5755
BS73182	SL4.0ch08	60357125	60357131	+	7	Solyc08g078440.3	Solyc08g078440.3	CDS	8.81971
BS73183	SL4.0ch08	60357926	60357932	+	7	Solyc08g078440.3	Solyc08g078440.3	CDS	11.7997
BS73184	SL4.0ch08	60358509	60358515	+	7	Solyc08g078440.3	Solyc08g078440.3	CDS	13.338
BS73187	SL4.0ch08	60359895	60359901	+	7	Solyc08g078440.3	Solyc08g078440.3	CDS	3.29992
BS73193	SL4.0ch08	60378581	60378587	+	7	Solyc08g078480.3	Solyc08g078480.3	UTR5	42.8056
BS73195	SL4.0ch08	60378877	60378883	+	7	Solyc08g078480.3	Solyc08g078480.3	CDS	14.9336
BS73196	SL4.0ch08	60544766	60544772	+	7	Solyc08g078660.3	Solyc08g078660.3	CDS	3.71656
BS73198	SL4.0ch08	60578553	60578559	+	7	Solyc08g078700.2	Solyc08g078700.2	CDS	458.424
BS73199	SL4.0ch08	60578573	60578579	+	7	Solyc08g078700.2	Solyc08g078700.2	CDS	110.336
BS73200	SL4.0ch08	60578649	60578655	+	7	Solyc08g078700.2	Solyc08g078700.2	CDS	109.217
BS73201	SL4.0ch08	60578678	60578684	+	7	Solyc08g078700.2	Solyc08g078700.2	CDS	561.855
BS73202	SL4.0ch08	60578685	60578691	+	7	Solyc08g078700.2	Solyc08g078700.2	CDS	515.305
BS73203	SL4.0ch08	60578695	60578701	+	7	Solyc08g078700.2	Solyc08g078700.2	CDS	146.213
BS73204	SL4.0ch08	60578703	60578709	+	7	Solyc08g078700.2	Solyc08g078700.2	CDS	147.393
BS73205	SL4.0ch08	60579004	60579010	+	7	Solyc08g078700.2	Solyc08g078700.2	CDS	259.3
BS73207	SL4.0ch08	60579041	60579047	+	7	Solyc08g078700.2	Solyc08g078700.2	CDS	77.0215
BS73208	SL4.0ch08	60579050	60579056	+	7	Solyc08g078700.2	Solyc08g078700.2	CDS	230.242
BS73209	SL4.0ch08	60579084	60579090	+	7	Solyc08g078700.2	Solyc08g078700.2	CDS	61.6184
BS73210	SL4.0ch08	60579167	60579173	+	7	Solyc08g078700.2	Solyc08g078700.2	CDS	101.832
BS73211	SL4.0ch08	60579174	60579180	+	7	Solyc08g078700.2	Solyc08g078700.2	CDS	43.2247
BS73213	SL4.0ch08	60579253	60579259	+	7	Solyc08g078700.2	Solyc08g078700.2	CDS	83.6865
BS73214	SL4.0ch08	60579260	60579266	+	7	Solyc08g078700.2	Solyc08g078700.2	CDS	24.586
BS73215	SL4.0ch08	60579327	60579333	+	7	Solyc08g078700.2	Solyc08g078700.2	CDS	81.7671
BS73216	SL4.0ch08	60579347	60579353	+	7	Solyc08g078700.2	Solyc08g078700.2	CDS	28.6152
BS73217	SL4.0ch08	60579378	60579384	+	7	Solyc08g078700.2	Solyc08g078700.2	CDS	15.8475
BS73218	SL4.0ch08	60579388	60579394	+	7	Solyc08g078700.2	Solyc08g078700.2	CDS	10.3108
BS73219	SL4.0ch08	60579448	60579454	+	7	Solyc08g078700.2	Solyc08g078700.2	UTR3	19.2428
BS73220	SL4.0ch08	60579459	60579465	+	7	Solyc08g078700.2	Solyc08g078700.2	UTR3	25.5958
BS73221	SL4.0ch08	60579466	60579472	+	7	Solyc08g078700.2	Solyc08g078700.2	UTR3	24.338
BS73222	SL4.0ch08	60579541	60579547	+	7	Solyc08g078700.2	Solyc08g078700.2	UTR3	3.91522
BS73225	SL4.0ch08	60644528	60644534	+	7	Solyc08g078820.3	Solyc08g078820.3	CDS	4.03862
BS73227	SL4.0ch08	60661478	60661484	+	7	Solyc08g078860.4	Solyc08g078860.4	UTR5	18.1748
BS73228	SL4.0ch08	60661488	60661494	+	7	Solyc08g078860.4	Solyc08g078860.4	UTR5	1.21363
BS73229	SL4.0ch08	60661495	60661501	+	7	Solyc08g078860.4	Solyc08g078860.4	UTR5	51.5571
BS73230	SL4.0ch08	60661507	60661513	+	7	Solyc08g078860.4	Solyc08g078860.4	UTR5	3.63105
BS73231	SL4.0ch08	60661556	60661562	+	7	Solyc08g078860.4	Solyc08g078860.4	CDS	12.5327
BS73232	SL4.0ch08	60661563	60661569	+	7	Solyc08g078860.4	Solyc08g078860.4	CDS	1.9454
BS73233	SL4.0ch08	60661582	60661588	+	7	Solyc08g078860.4	Solyc08g078860.4	CDS	16.7604
BS73234	SL4.0ch08	60661611	60661617	+	7	Solyc08g078860.4	Solyc08g078860.4	CDS	6.21708
BS73235	SL4.0ch08	60661832	60661838	+	7	Solyc08g078860.4	Solyc08g078860.4	CDS	8.49068
BS73238	SL4.0ch08	60719565	60719571	+	7	Solyc08g078950.3	Solyc08g078950.3	CDS	4.06042
BS73240	SL4.0ch08	60720932	60720938	+	7	Solyc08g078950.3	Solyc08g078950.3	CDS	7.15519
BS73241	SL4.0ch08	60911855	60911861	+	7	Solyc08g079170.3	Solyc08g079170.3	UTR5	123.433
BS73242	SL4.0ch08	60911864	60911870	+	7	Solyc08g079170.3	Solyc08g079170.3	UTR5	28.4019
BS73243	SL4.0ch08	60911873	60911879	+	7	Solyc08g079170.3	Solyc08g079170.3	UTR5	7.4124
BS73244	SL4.0ch08	60911903	60911909	+	7	Solyc08g079170.3	Solyc08g079170.3	UTR5	69.374
BS73245	SL4.0ch08	60911936	60911942	+	7	Solyc08g079170.3	Solyc08g079170.3	CDS	74.4005
BS73246	SL4.0ch08	60911996	60912002	+	7	Solyc08g079170.3	Solyc08g079170.3	CDS	238.301
BS73247	SL4.0ch08	60912029	60912035	+	7	Solyc08g079170.3	Solyc08g079170.3	CDS	243.002
BS73248	SL4.0ch08	60912036	60912042	+	7	Solyc08g079170.3	Solyc08g079170.3	CDS	352.629
BS73249	SL4.0ch08	60912082	60912088	+	7	Solyc08g079170.3	Solyc08g079170.3	CDS	479.107
BS73250	SL4.0ch08	60912233	60912239	+	7	Solyc08g079170.3	Solyc08g079170.3	CDS	178.897
BS73251	SL4.0ch08	60912256	60912262	+	7	Solyc08g079170.3	Solyc08g079170.3	CDS	316.563
BS73252	SL4.0ch08	60912308	60912314	+	7	Solyc08g079170.3	Solyc08g079170.3	CDS	106.931
BS73254	SL4.0ch08	60912328	60912334	+	7	Solyc08g079170.3	Solyc08g079170.3	CDS	68.9252
BS73255	SL4.0ch08	60912514	60912520	+	7	Solyc08g079170.3	Solyc08g079170.3	CDS	251.86
BS73256	SL4.0ch08	60912538	60912544	+	7	Solyc08g079170.3	Solyc08g079170.3	CDS	379.564
BS73258	SL4.0ch08	60912574	60912580	+	7	Solyc08g079170.3	Solyc08g079170.3	CDS	227.922
BS73259	SL4.0ch08	60912583	60912589	+	7	Solyc08g079170.3	Solyc08g079170.3	CDS	393.924
BS73261	SL4.0ch08	60912613	60912619	+	7	Solyc08g079170.3	Solyc08g079170.3	CDS	135.768
BS73262	SL4.0ch08	60912724	60912730	+	7	Solyc08g079170.3	Solyc08g079170.3	CDS	35.7533
BS73264	SL4.0ch08	60912783	60912789	+	7	Solyc08g079170.3	Solyc08g079170.3	CDS	198.369
BS73265	SL4.0ch08	60912796	60912802	+	7	Solyc08g079170.3	Solyc08g079170.3	CDS	76.0222
BS73266	SL4.0ch08	60912805	60912811	+	7	Solyc08g079170.3	Solyc08g079170.3	CDS	214.522
BS73267	SL4.0ch08	60912973	60912979	+	7	Solyc08g079170.3	Solyc08g079170.3	INTRON	10.6111
BS73268	SL4.0ch08	60912983	60912989	+	7	Solyc08g079170.3	Solyc08g079170.3	INTRON	15.9298
BS73269	SL4.0ch08	60912994	60913000	+	7	Solyc08g079170.3	Solyc08g079170.3	INTRON	4.7764
BS73270	SL4.0ch08	60913063	60913069	+	7	Solyc08g079170.3	Solyc08g079170.3	INTRON	51.4143
BS73271	SL4.0ch08	60913275	60913281	+	7	Solyc08g079170.3	Solyc08g079170.3	INTRON	68.0016
BS73273	SL4.0ch08	60913290	60913296	+	7	Solyc08g079170.3	Solyc08g079170.3	INTRON	12.7063
BS73274	SL4.0ch08	60913330	60913336	+	7	Solyc08g079170.3	Solyc08g079170.3	INTRON	34.8102
BS73276	SL4.0ch08	60913426	60913432	+	7	Solyc08g079170.3	Solyc08g079170.3	INTRON	27.0636
BS73277	SL4.0ch08	60913617	60913623	+	7	Solyc08g079170.3	Solyc08g079170.3	INTRON	16.0447
BS73279	SL4.0ch08	60913635	60913641	+	7	Solyc08g079170.3	Solyc08g079170.3	INTRON	35.1036
BS73281	SL4.0ch08	60913649	60913655	+	7	Solyc08g079170.3	Solyc08g079170.3	INTRON	81.7029
BS73283	SL4.0ch08	60913665	60913671	+	7	Solyc08g079170.3	Solyc08g079170.3	INTRON	8.65488
BS73284	SL4.0ch08	60913678	60913684	+	7	Solyc08g079170.3	Solyc08g079170.3	INTRON	19.3067
BS73285	SL4.0ch08	60913819	60913825	+	7	Solyc08g079170.3	Solyc08g079170.3	INTRON	8.36531
BS73286	SL4.0ch08	60913827	60913833	+	7	Solyc08g079170.3	Solyc08g079170.3	INTRON	7.83598
BS73288	SL4.0ch08	60913968	60913974	+	7	Solyc08g079170.3	Solyc08g079170.3	INTRON	32.3834
BS73289	SL4.0ch08	60913985	60913991	+	7	Solyc08g079170.3	Solyc08g079170.3	INTRON	70.5333
BS73290	SL4.0ch08	60914009	60914015	+	7	Solyc08g079170.3	Solyc08g079170.3	INTRON	33.3757
BS73292	SL4.0ch08	60914138	60914144	+	7	Solyc08g079170.3	Solyc08g079170.3	INTRON	82.8499
BS73293	SL4.0ch08	60914148	60914154	+	7	Solyc08g079170.3	Solyc08g079170.3	INTRON	53.8125
BS73294	SL4.0ch08	60914194	60914200	+	7	Solyc08g079170.3	Solyc08g079170.3	INTRON	23.0331
BS73295	SL4.0ch08	60914466	60914472	+	7	Solyc08g079170.3	Solyc08g079170.3	INTRON	132.31
BS73296	SL4.0ch08	60914509	60914515	+	7	Solyc08g079170.3	Solyc08g079170.3	INTRON	66.2671
BS73297	SL4.0ch08	60914524	60914530	+	7	Solyc08g079170.3	Solyc08g079170.3	INTRON	146.992
BS73298	SL4.0ch08	60914531	60914537	+	7	Solyc08g079170.3	Solyc08g079170.3	INTRON	118.751
BS73299	SL4.0ch08	60914578	60914584	+	7	Solyc08g079170.3	Solyc08g079170.3	INTRON	63.1773
BS73300	SL4.0ch08	60914588	60914594	+	7	Solyc08g079170.3	Solyc08g079170.3	INTRON	75.7859
BS73301	SL4.0ch08	60914700	60914706	+	7	Solyc08g079170.3	Solyc08g079170.3	INTRON	56.2026
BS73302	SL4.0ch08	60914721	60914727	+	7	Solyc08g079170.3	Solyc08g079170.3	INTRON	22.1913
BS73303	SL4.0ch08	60914736	60914742	+	7	Solyc08g079170.3	Solyc08g079170.3	INTRON	107.082
BS73305	SL4.0ch08	60914754	60914760	+	7	Solyc08g079170.3	Solyc08g079170.3	INTRON	72.5089
BS73307	SL4.0ch08	60914836	60914842	+	7	Solyc08g079170.3	Solyc08g079170.3	INTRON	27.3713
BS73308	SL4.0ch08	60914849	60914855	+	7	Solyc08g079170.3	Solyc08g079170.3	INTRON	14.2722
BS73309	SL4.0ch08	60914916	60914922	+	7	Solyc08g079170.3	Solyc08g079170.3	INTRON	57.0029
BS73310	SL4.0ch08	60914957	60914963	+	7	Solyc08g079170.3	Solyc08g079170.3	INTRON	45.6845
BS73311	SL4.0ch08	60915010	60915016	+	7	Solyc08g079170.3	Solyc08g079170.3	INTRON	55.7708
BS73312	SL4.0ch08	60915023	60915029	+	7	Solyc08g079170.3	Solyc08g079170.3	INTRON	126.815
BS73313	SL4.0ch08	60915087	60915093	+	7	Solyc08g079170.3	Solyc08g079170.3	INTRON	103.861
BS73314	SL4.0ch08	60915096	60915102	+	7	Solyc08g079170.3	Solyc08g079170.3	INTRON	146.793
BS73315	SL4.0ch08	60915231	60915237	+	7	Solyc08g079170.3	Solyc08g079170.3	CDS	65.6627
BS73316	SL4.0ch08	60915244	60915250	+	7	Solyc08g079170.3	Solyc08g079170.3	CDS	31.4888
BS73317	SL4.0ch08	60915253	60915259	+	7	Solyc08g079170.3	Solyc08g079170.3	CDS	77.5301
BS73318	SL4.0ch08	60915273	60915279	+	7	Solyc08g079170.3	Solyc08g079170.3	CDS	214.903
BS73319	SL4.0ch08	60915285	60915291	+	7	Solyc08g079170.3	Solyc08g079170.3	CDS	56.295
BS73320	SL4.0ch08	60915293	60915299	+	7	Solyc08g079170.3	Solyc08g079170.3	CDS	286.949
BS73321	SL4.0ch08	60915328	60915334	+	7	Solyc08g079170.3	Solyc08g079170.3	CDS	85.7043
BS73323	SL4.0ch08	60915360	60915366	+	7	Solyc08g079170.3	Solyc08g079170.3	CDS	312.45
BS73324	SL4.0ch08	60915367	60915373	+	7	Solyc08g079170.3	Solyc08g079170.3	CDS	347.78
BS73325	SL4.0ch08	60915425	60915431	+	7	Solyc08g079170.3	Solyc08g079170.3	CDS	75.8144
BS73326	SL4.0ch08	60915531	60915537	+	7	Solyc08g079170.3	Solyc08g079170.3	INTRON	40.3811
BS73327	SL4.0ch08	60915588	60915594	+	7	Solyc08g079170.3	Solyc08g079170.3	CDS	242.085
BS73328	SL4.0ch08	60915600	60915606	+	7	Solyc08g079170.3	Solyc08g079170.3	CDS	246.895
BS73329	SL4.0ch08	60915611	60915617	+	7	Solyc08g079170.3	Solyc08g079170.3	CDS	45.0196
BS73330	SL4.0ch08	60915618	60915624	+	7	Solyc08g079170.3	Solyc08g079170.3	CDS	108.268
BS73331	SL4.0ch08	60915636	60915642	+	7	Solyc08g079170.3	Solyc08g079170.3	CDS	89.7067
BS73332	SL4.0ch08	60915643	60915649	+	7	Solyc08g079170.3	Solyc08g079170.3	CDS	147.159
BS73333	SL4.0ch08	60915784	60915790	+	7	Solyc08g079170.3	Solyc08g079170.3	CDS	306.647
BS73334	SL4.0ch08	60915804	60915810	+	7	Solyc08g079170.3	Solyc08g079170.3	CDS	88.5455
BS73335	SL4.0ch08	60915817	60915823	+	7	Solyc08g079170.3	Solyc08g079170.3	CDS	328.849
BS73337	SL4.0ch08	60915831	60915837	+	7	Solyc08g079170.3	Solyc08g079170.3	CDS	171.672
BS73338	SL4.0ch08	60915869	60915875	+	7	Solyc08g079170.3	Solyc08g079170.3	CDS	57.9927
BS73339	SL4.0ch08	60915937	60915943	+	7	Solyc08g079170.3	Solyc08g079170.3	CDS	114.621
BS73340	SL4.0ch08	60915949	60915955	+	7	Solyc08g079170.3	Solyc08g079170.3	CDS	261.844
BS73341	SL4.0ch08	60915967	60915973	+	7	Solyc08g079170.3	Solyc08g079170.3	CDS	290.577
BS73342	SL4.0ch08	60915991	60915997	+	7	Solyc08g079170.3	Solyc08g079170.3	CDS	116.628
BS73343	SL4.0ch08	60916097	60916103	+	7	Solyc08g079170.3	Solyc08g079170.3	INTRON	112.244
BS73344	SL4.0ch08	60916109	60916115	+	7	Solyc08g079170.3	Solyc08g079170.3	INTRON	153.863
BS73345	SL4.0ch08	60916235	60916241	+	7	Solyc08g079170.3	Solyc08g079170.3	CDS	53.7463
BS73346	SL4.0ch08	60916243	60916249	+	7	Solyc08g079170.3	Solyc08g079170.3	CDS	20.7041
BS73347	SL4.0ch08	60916252	60916258	+	7	Solyc08g079170.3	Solyc08g079170.3	CDS	78.7086
BS73348	SL4.0ch08	60916261	60916267	+	7	Solyc08g079170.3	Solyc08g079170.3	CDS	267.803
BS73349	SL4.0ch08	60916268	60916274	+	7	Solyc08g079170.3	Solyc08g079170.3	CDS	122.287
BS73350	SL4.0ch08	60916282	60916288	+	7	Solyc08g079170.3	Solyc08g079170.3	CDS	36.0911
BS73351	SL4.0ch08	60916383	60916389	+	7	Solyc08g079170.3	Solyc08g079170.3	INTRON	69.8996
BS73352	SL4.0ch08	60916390	60916396	+	7	Solyc08g079170.3	Solyc08g079170.3	CDS	206.918
BS73354	SL4.0ch08	60916405	60916411	+	7	Solyc08g079170.3	Solyc08g079170.3	CDS	78.7579
BS73355	SL4.0ch08	60916426	60916432	+	7	Solyc08g079170.3	Solyc08g079170.3	CDS	62.3062
BS73356	SL4.0ch08	60916544	60916550	+	7	Solyc08g079170.3	Solyc08g079170.3	CDS	405.938
BS73357	SL4.0ch08	60916557	60916563	+	7	Solyc08g079170.3	Solyc08g079170.3	CDS	496.106
BS73358	SL4.0ch08	60916564	60916570	+	7	Solyc08g079170.3	Solyc08g079170.3	CDS	152.152
BS73359	SL4.0ch08	60916587	60916593	+	7	Solyc08g079170.3	Solyc08g079170.3	CDS	492.787
BS73360	SL4.0ch08	60916597	60916603	+	7	Solyc08g079170.3	Solyc08g079170.3	CDS	258.058
BS73361	SL4.0ch08	60916623	60916629	+	7	Solyc08g079170.3	Solyc08g079170.3	CDS	55.4107
BS73362	SL4.0ch08	60916630	60916636	+	7	Solyc08g079170.3	Solyc08g079170.3	CDS	110.215
BS73363	SL4.0ch08	60916735	60916741	+	7	Solyc08g079170.3	Solyc08g079170.3	UTR3	67.3291
BS73364	SL4.0ch08	60916757	60916763	+	7	Solyc08g079170.3	Solyc08g079170.3	UTR3	270.886
BS73365	SL4.0ch08	60916766	60916772	+	7	Solyc08g079170.3	Solyc08g079170.3	UTR3	28.0812
BS73383	SL4.0ch08	60969409	60969415	+	7	Solyc08g079250.4	Solyc08g079250.4	CDS	9.21063
BS73384	SL4.0ch08	60973434	60973440	+	7	Solyc08g079260.3	Solyc08g079260.3	CDS	60.0175
BS73385	SL4.0ch08	60973441	60973447	+	7	Solyc08g079260.3	Solyc08g079260.3	CDS	188.534
BS73386	SL4.0ch08	60973455	60973461	+	7	Solyc08g079260.3	Solyc08g079260.3	CDS	75.8448
BS73387	SL4.0ch08	60973463	60973469	+	7	Solyc08g079260.3	Solyc08g079260.3	CDS	152.395
BS73388	SL4.0ch08	60973470	60973476	+	7	Solyc08g079260.3	Solyc08g079260.3	CDS	84.2722
BS73389	SL4.0ch08	60973477	60973483	+	7	Solyc08g079260.3	Solyc08g079260.3	CDS	175.16
BS73391	SL4.0ch08	60973492	60973498	+	7	Solyc08g079260.3	Solyc08g079260.3	CDS	47.7796
BS73393	SL4.0ch08	60973718	60973724	+	7	Solyc08g079260.3	Solyc08g079260.3	CDS	155.601
BS73394	SL4.0ch08	60973728	60973734	+	7	Solyc08g079260.3	Solyc08g079260.3	CDS	65.0577
BS73395	SL4.0ch08	60973747	60973753	+	7	Solyc08g079260.3	Solyc08g079260.3	CDS	41.6888
BS73396	SL4.0ch08	60974350	60974356	+	7	Solyc08g079260.3	Solyc08g079260.3	INTRON	3.16312
BS73398	SL4.0ch08	60975071	60975077	+	7	Solyc08g079260.3	Solyc08g079260.3	CDS	32.4785
BS73399	SL4.0ch08	60975079	60975085	+	7	Solyc08g079260.3	Solyc08g079260.3	CDS	21.2148
BS73400	SL4.0ch08	60975123	60975129	+	7	Solyc08g079260.3	Solyc08g079260.3	CDS	43.8941
BS73401	SL4.0ch08	60975154	60975160	+	7	Solyc08g079260.3	Solyc08g079260.3	CDS	30.5969
BS73402	SL4.0ch08	60975202	60975208	+	7	Solyc08g079260.3	Solyc08g079260.3	CDS	38.7236
BS73403	SL4.0ch08	60975218	60975224	+	7	Solyc08g079260.3	Solyc08g079260.3	CDS	71.9924
BS73404	SL4.0ch08	60975325	60975331	+	7	Solyc08g079260.3	Solyc08g079260.3	CDS	145.497
BS73405	SL4.0ch08	60975342	60975348	+	7	Solyc08g079260.3	Solyc08g079260.3	CDS	62.6574
BS73407	SL4.0ch08	60975356	60975362	+	7	Solyc08g079260.3	Solyc08g079260.3	CDS	33.9169
BS73409	SL4.0ch08	60975372	60975378	+	7	Solyc08g079260.3	Solyc08g079260.3	CDS	123.136
BS73410	SL4.0ch08	60975513	60975519	+	7	Solyc08g079260.3	Solyc08g079260.3	CDS	4.35821
BS73411	SL4.0ch08	60975527	60975533	+	7	Solyc08g079260.3	Solyc08g079260.3	CDS	29.6888
BS73413	SL4.0ch08	60975542	60975548	+	7	Solyc08g079260.3	Solyc08g079260.3	CDS	70.8066
BS73414	SL4.0ch08	60975552	60975558	+	7	Solyc08g079260.3	Solyc08g079260.3	CDS	15.7258
BS73415	SL4.0ch08	60975705	60975711	+	7	Solyc08g079260.3	Solyc08g079260.3	CDS	8.9319
BS73417	SL4.0ch08	60975723	60975729	+	7	Solyc08g079260.3	Solyc08g079260.3	CDS	80.1461
BS73418	SL4.0ch08	60975733	60975739	+	7	Solyc08g079260.3	Solyc08g079260.3	CDS	36.0431
BS73419	SL4.0ch08	60975759	60975765	+	7	Solyc08g079260.3	Solyc08g079260.3	CDS	8.22008
BS73420	SL4.0ch08	60975927	60975933	+	7	Solyc08g079260.3	Solyc08g079260.3	INTRON	12.5875
BS73421	SL4.0ch08	60975978	60975984	+	7	Solyc08g079260.3	Solyc08g079260.3	INTRON	11.934
BS73422	SL4.0ch08	60975989	60975995	+	7	Solyc08g079260.3	Solyc08g079260.3	INTRON	38.8465
BS73423	SL4.0ch08	60976003	60976009	+	7	Solyc08g079260.3	Solyc08g079260.3	INTRON	41.9847
BS73424	SL4.0ch08	60976356	60976362	+	7	Solyc08g079260.3	Solyc08g079260.3	CDS	21.0647
BS73425	SL4.0ch08	60976373	60976379	+	7	Solyc08g079260.3	Solyc08g079260.3	CDS	50.3777
BS73426	SL4.0ch08	60976380	60976386	+	7	Solyc08g079260.3	Solyc08g079260.3	CDS	86.0266
BS73427	SL4.0ch08	60976390	60976396	+	7	Solyc08g079260.3	Solyc08g079260.3	CDS	56.8353
BS73428	SL4.0ch08	60976410	60976416	+	7	Solyc08g079260.3	Solyc08g079260.3	CDS	17.4987
BS73429	SL4.0ch08	60976420	60976426	+	7	Solyc08g079260.3	Solyc08g079260.3	CDS	54.2964
BS73430	SL4.0ch08	60976519	60976525	+	7	Solyc08g079260.3	Solyc08g079260.3	INTRON	29.1481
BS73431	SL4.0ch08	60976576	60976582	+	7	Solyc08g079260.3	Solyc08g079260.3	INTRON	7.2391
BS73432	SL4.0ch08	60976634	60976640	+	7	Solyc08g079260.3	Solyc08g079260.3	CDS	8.83595
BS73433	SL4.0ch08	60976665	60976671	+	7	Solyc08g079260.3	Solyc08g079260.3	CDS	3.81157
BS73434	SL4.0ch08	60976676	60976682	+	7	Solyc08g079260.3	Solyc08g079260.3	CDS	5.64376
BS73435	SL4.0ch08	60976708	60976714	+	7	Solyc08g079260.3	Solyc08g079260.3	CDS	13.0056
BS73436	SL4.0ch08	60976718	60976724	+	7	Solyc08g079260.3	Solyc08g079260.3	CDS	11.4422
BS73438	SL4.0ch08	60976870	60976876	+	7	Solyc08g079260.3	Solyc08g079260.3	CDS	15.0965
BS73439	SL4.0ch08	60976899	60976905	+	7	Solyc08g079260.3	Solyc08g079260.3	CDS	55.901
BS73440	SL4.0ch08	60976918	60976924	+	7	Solyc08g079260.3	Solyc08g079260.3	CDS	11.8949
BS73441	SL4.0ch08	60976951	60976957	+	7	Solyc08g079260.3	Solyc08g079260.3	CDS	4.38465
BS73442	SL4.0ch08	60976970	60976976	+	7	Solyc08g079260.3	Solyc08g079260.3	CDS	8.30898
BS73443	SL4.0ch08	60977011	60977017	+	7	Solyc08g079260.3	Solyc08g079260.3	CDS	28.4738
BS73444	SL4.0ch08	60977019	60977025	+	7	Solyc08g079260.3	Solyc08g079260.3	CDS	28.7389
BS73446	SL4.0ch08	60977040	60977046	+	7	Solyc08g079260.3	Solyc08g079260.3	CDS	13.8116
BS73447	SL4.0ch08	60977083	60977089	+	7	Solyc08g079260.3	Solyc08g079260.3	CDS	13.0538
BS73448	SL4.0ch08	60977345	60977351	+	7	Solyc08g079260.3	Solyc08g079260.3	CDS	59.616
BS73450	SL4.0ch08	60977360	60977366	+	7	Solyc08g079260.3	Solyc08g079260.3	CDS	15.2586
BS73452	SL4.0ch08	60977374	60977380	+	7	Solyc08g079260.3	Solyc08g079260.3	CDS	12.8796
BS73454	SL4.0ch08	60977689	60977695	+	7	Solyc08g079260.3	Solyc08g079260.3	INTRON	11.3653
BS73455	SL4.0ch08	60977713	60977719	+	7	Solyc08g079260.3	Solyc08g079260.3	INTRON	9.20627
BS73457	SL4.0ch08	60978261	60978267	+	7	Solyc08g079260.3	Solyc08g079260.3	INTRON	12.535
BS73458	SL4.0ch08	60978269	60978275	+	7	Solyc08g079260.3	Solyc08g079260.3	CDS	12.2849
BS73459	SL4.0ch08	60978276	60978282	+	7	Solyc08g079260.3	Solyc08g079260.3	CDS	4.44239
BS73460	SL4.0ch08	60978337	60978343	+	7	Solyc08g079260.3	Solyc08g079260.3	CDS	2.97474
BS73461	SL4.0ch08	60978347	60978353	+	7	Solyc08g079260.3	Solyc08g079260.3	CDS	3.30961
BS73462	SL4.0ch08	60978413	60978419	+	7	Solyc08g079260.3	Solyc08g079260.3	UTR3	8.94996
BS73463	SL4.0ch08	60978506	60978512	+	7	Solyc08g079260.3	Solyc08g079260.3	UTR3	2.72219
BS73471	SL4.0ch08	61074363	61074369	+	7	Solyc08g079450.3	Solyc08g079450.3	CDS	13.3709
BS73472	SL4.0ch08	61074376	61074382	+	7	Solyc08g079450.3	Solyc08g079450.3	CDS	4.22136
BS73474	SL4.0ch08	61074393	61074399	+	7	Solyc08g079450.3	Solyc08g079450.3	CDS	12.6885
BS73478	SL4.0ch08	61080405	61080411	+	7	Solyc08g079450.3	Solyc08g079450.3	CDS	10.9234
BS73479	SL4.0ch08	61130495	61130501	+	7	Solyc08g079520.3	Solyc08g079520.3	UTR5	8.6059
BS73480	SL4.0ch08	61130504	61130510	+	7	Solyc08g079520.3	Solyc08g079520.3	UTR5	10.6287
BS73481	SL4.0ch08	61130512	61130518	+	7	Solyc08g079520.3	Solyc08g079520.3	CDS	8.98174
BS73482	SL4.0ch08	61130521	61130527	+	7	Solyc08g079520.3	Solyc08g079520.3	CDS	24.8422
BS73483	SL4.0ch08	61130533	61130539	+	7	Solyc08g079520.3	Solyc08g079520.3	CDS	1.43924
BS73484	SL4.0ch08	61130544	61130550	+	7	Solyc08g079520.3	Solyc08g079520.3	CDS	11.0523
BS73485	SL4.0ch08	61137330	61137336	+	7	Solyc08g079520.3	Solyc08g079520.3	CDS	3.69961
BS73486	SL4.0ch08	61140812	61140818	+	7	Solyc08g079520.3	Solyc08g079520.3	CDS	10.1288
BS73487	SL4.0ch08	61141057	61141063	+	7	Solyc08g079520.3	Solyc08g079520.3	CDS	16.4971
BS73490	SL4.0ch08	61144610	61144616	+	7	Solyc08g079520.3	Solyc08g079520.3	CDS	7.39328
BS73497	SL4.0ch08	61146460	61146466	+	7	Solyc08g079520.3	Solyc08g079520.3	UTR3	2.78534
BS73498	SL4.0ch08	61284430	61284436	+	7	Solyc08g079700.3	Solyc08g079700.3	UTR5	4.7847
BS73499	SL4.0ch08	61284507	61284513	+	7	Solyc08g079700.3	Solyc08g079700.3	CDS	96.4032
BS73500	SL4.0ch08	61284517	61284523	+	7	Solyc08g079700.3	Solyc08g079700.3	CDS	77.2206
BS73501	SL4.0ch08	61284527	61284533	+	7	Solyc08g079700.3	Solyc08g079700.3	CDS	70.0666
BS73502	SL4.0ch08	61284562	61284568	+	7	Solyc08g079700.3	Solyc08g079700.3	CDS	3.54671
BS73503	SL4.0ch08	61284572	61284578	+	7	Solyc08g079700.3	Solyc08g079700.3	CDS	37.891
BS73504	SL4.0ch08	61284589	61284595	+	7	Solyc08g079700.3	Solyc08g079700.3	CDS	12.9092
BS73505	SL4.0ch08	61284702	61284708	+	7	Solyc08g079700.3	Solyc08g079700.3	CDS	5.29192
BS73506	SL4.0ch08	61284710	61284716	+	7	Solyc08g079700.3	Solyc08g079700.3	CDS	13.9165
BS73507	SL4.0ch08	61284737	61284743	+	7	Solyc08g079700.3	Solyc08g079700.3	CDS	95.6642
BS73508	SL4.0ch08	61284749	61284755	+	7	Solyc08g079700.3	Solyc08g079700.3	CDS	15.0843
BS73509	SL4.0ch08	61284759	61284765	+	7	Solyc08g079700.3	Solyc08g079700.3	CDS	14.517
BS73510	SL4.0ch08	61284938	61284944	+	7	Solyc08g079700.3	Solyc08g079700.3	CDS	23.5689
BS73512	SL4.0ch08	61293254	61293260	+	7	Solyc08g079710.3	Solyc08g079710.3	CDS	39.1638
BS73513	SL4.0ch08	61293329	61293335	+	7	Solyc08g079710.3	Solyc08g079710.3	CDS	13.0406
BS73516	SL4.0ch08	61294633	61294639	+	7	Solyc08g079710.3	Solyc08g079710.3	CDS	11.1843
BS73517	SL4.0ch08	61294858	61294864	+	7	Solyc08g079710.3	Solyc08g079710.3	CDS	2.49884
BS73522	SL4.0ch08	61296537	61296543	+	7	Solyc08g079710.3	Solyc08g079710.3	CDS	8.86701
BS73527	SL4.0ch08	61298859	61298865	+	7	Solyc08g079710.3	Solyc08g079710.3	CDS	10.6283
BS73530	SL4.0ch08	61302187	61302193	+	7	Solyc08g079710.3	Solyc08g079710.3	CDS	6.70677
BS73531	SL4.0ch08	61302196	61302202	+	7	Solyc08g079710.3	Solyc08g079710.3	CDS	3.41227
BS73535	SL4.0ch08	61302452	61302458	+	7	Solyc08g079710.3	Solyc08g079710.3	CDS	14.5761
BS73538	SL4.0ch08	61303224	61303230	+	7	Solyc08g079710.3	Solyc08g079710.3	CDS	7.54947
BS73549	SL4.0ch08	61379136	61379142	+	7	Solyc08g079820.3	Solyc08g079820.3	CDS	45.9029
BS73550	SL4.0ch08	61379143	61379149	+	7	Solyc08g079820.3	Solyc08g079820.3	CDS	26.3751
BS73551	SL4.0ch08	61379156	61379162	+	7	Solyc08g079820.3	Solyc08g079820.3	CDS	187.038
BS73552	SL4.0ch08	61379165	61379171	+	7	Solyc08g079820.3	Solyc08g079820.3	CDS	30.9995
BS73553	SL4.0ch08	61379172	61379178	+	7	Solyc08g079820.3	Solyc08g079820.3	CDS	77.6737
BS73554	SL4.0ch08	61379729	61379735	+	7	Solyc08g079820.3	Solyc08g079820.3	CDS	3.08097
BS73555	SL4.0ch08	61379787	61379793	+	7	Solyc08g079820.3	Solyc08g079820.3	CDS	9.55517
BS73559	SL4.0ch08	61380345	61380351	+	7	Solyc08g079820.3	Solyc08g079820.3	INTRON	8.55034
BS73561	SL4.0ch08	61380707	61380713	+	7	Solyc08g079820.3	Solyc08g079820.3	CDS	9.37685
BS73562	SL4.0ch08	61380717	61380723	+	7	Solyc08g079820.3	Solyc08g079820.3	CDS	47.4241
BS73563	SL4.0ch08	61380944	61380950	+	7	Solyc08g079820.3	Solyc08g079820.3	CDS	1.75841
BS73564	SL4.0ch08	61380953	61380959	+	7	Solyc08g079820.3	Solyc08g079820.3	CDS	6.24021
BS73566	SL4.0ch08	61380986	61380992	+	7	Solyc08g079820.3	Solyc08g079820.3	CDS	17.2475
BS73568	SL4.0ch08	61381002	61381008	+	7	Solyc08g079820.3	Solyc08g079820.3	CDS	39.899
BS73569	SL4.0ch08	61381184	61381190	+	7	Solyc08g079820.3	Solyc08g079820.3	INTRON	11.786
BS73570	SL4.0ch08	61381503	61381509	+	7	Solyc08g079820.3	Solyc08g079820.3	CDS	24.4707
BS73571	SL4.0ch08	61381532	61381538	+	7	Solyc08g079820.3	Solyc08g079820.3	CDS	61.5431
BS73572	SL4.0ch08	61381540	61381546	+	7	Solyc08g079820.3	Solyc08g079820.3	CDS	10.3294
BS73573	SL4.0ch08	61381557	61381563	+	7	Solyc08g079820.3	Solyc08g079820.3	CDS	6.35665
BS73574	SL4.0ch08	61382145	61382151	+	7	Solyc08g079820.3	Solyc08g079820.3	CDS	14.3541
BS73575	SL4.0ch08	61382160	61382166	+	7	Solyc08g079820.3	Solyc08g079820.3	CDS	12.4584
BS73576	SL4.0ch08	61382171	61382177	+	7	Solyc08g079820.3	Solyc08g079820.3	CDS	24.1035
BS73577	SL4.0ch08	61382205	61382211	+	7	Solyc08g079820.3	Solyc08g079820.3	CDS	3.65471
BS73578	SL4.0ch08	61382385	61382391	+	7	Solyc08g079820.3	Solyc08g079820.3	UTR3	4.68176
BS73579	SL4.0ch08	61382410	61382416	+	7	Solyc08g079820.3	Solyc08g079820.3	UTR3	6.4326
BS73580	SL4.0ch08	61516231	61516237	+	7	Solyc08g080080.4	Solyc08g080080.4	CDS	9.10349
BS73584	SL4.0ch08	61516437	61516443	+	7	Solyc08g080080.4	Solyc08g080080.4	CDS	9.38322
BS73587	SL4.0ch08	61516683	61516689	+	7	Solyc08g080080.4	Solyc08g080080.4	CDS	2.45786
BS73590	SL4.0ch08	61517733	61517739	+	7	Solyc08g080080.4	Solyc08g080080.4	CDS	9.49668
BS73591	SL4.0ch08	61517747	61517753	+	7	Solyc08g080080.4	Solyc08g080080.4	CDS	14.2836
BS73592	SL4.0ch08	61517754	61517760	+	7	Solyc08g080080.4	Solyc08g080080.4	CDS	12.4529
BS73595	SL4.0ch08	61518220	61518226	+	7	Solyc08g080080.4	Solyc08g080080.4	CDS	6.77087
BS73599	SL4.0ch08	61557110	61557116	+	7	Solyc08g080110.3	Solyc08g080110.3	CDS	2.28944
BS73600	SL4.0ch08	61557166	61557172	+	7	Solyc08g080110.3	Solyc08g080110.3	CDS	17.2093
BS73602	SL4.0ch08	61571040	61571046	+	7	Solyc08g080120.3	Solyc08g080120.3	CDS	3.20484
BS73603	SL4.0ch08	61571047	61571053	+	7	Solyc08g080120.3	Solyc08g080120.3	CDS	8.98488
BS73616	SL4.0ch08	61578329	61578335	+	7	Solyc08g080130.3	Solyc08g080130.3	CDS	16.0166
BS73617	SL4.0ch08	61578370	61578376	+	7	Solyc08g080130.3	Solyc08g080130.3	CDS	9.75633
BS73618	SL4.0ch08	61578422	61578428	+	7	Solyc08g080130.3	Solyc08g080130.3	CDS	8.38787
BS73619	SL4.0ch08	61578459	61578465	+	7	Solyc08g080130.3	Solyc08g080130.3	CDS	2.00619
BS73620	SL4.0ch08	61578529	61578535	+	7	Solyc08g080130.3	Solyc08g080130.3	CDS	3.05272
BS73625	SL4.0ch08	61579426	61579432	+	7	Solyc08g080130.3	Solyc08g080130.3	CDS	18.2787
BS73626	SL4.0ch08	61579433	61579439	+	7	Solyc08g080130.3	Solyc08g080130.3	CDS	9.65901
BS73627	SL4.0ch08	61579594	61579600	+	7	Solyc08g080130.3	Solyc08g080130.3	INTRON	2.61591
BS73629	SL4.0ch08	61579620	61579626	+	7	Solyc08g080130.3	Solyc08g080130.3	INTRON	16.0128
BS73630	SL4.0ch08	61579629	61579635	+	7	Solyc08g080130.3	Solyc08g080130.3	INTRON	21.0479
BS73635	SL4.0ch08	61580587	61580593	+	7	Solyc08g080130.3	Solyc08g080130.3	CDS	1.54314
BS73637	SL4.0ch08	61580739	61580745	+	7	Solyc08g080130.3	Solyc08g080130.3	CDS	5.38936
BS73645	SL4.0ch08	61581577	61581583	+	7	Solyc08g080130.3	Solyc08g080130.3	CDS	8.05763
BS73646	SL4.0ch08	61581584	61581590	+	7	Solyc08g080130.3	Solyc08g080130.3	CDS	24.4103
BS73648	SL4.0ch08	61581994	61582000	+	7	Solyc08g080130.3	Solyc08g080130.3	CDS	14.0459
BS73649	SL4.0ch08	61582013	61582019	+	7	Solyc08g080130.3	Solyc08g080130.3	CDS	19.2624
BS73650	SL4.0ch08	61582021	61582027	+	7	Solyc08g080130.3	Solyc08g080130.3	CDS	12.6295
BS73654	SL4.0ch08	61669184	61669190	+	7	Solyc08g080240.3	Solyc08g080240.3	UTR5	9.65858
BS73655	SL4.0ch08	61669220	61669226	+	7	Solyc08g080240.3	Solyc08g080240.3	CDS	6.53211
BS73657	SL4.0ch08	61669334	61669340	+	7	Solyc08g080240.3	Solyc08g080240.3	CDS	9.74453
BS73659	SL4.0ch08	61812197	61812203	+	7	Solyc08g080420.4	Solyc08g080420.4	CDS	4.0237
BS73660	SL4.0ch08	61812205	61812211	+	7	Solyc08g080420.4	Solyc08g080420.4	CDS	11.9887
BS73661	SL4.0ch08	61812231	61812237	+	7	Solyc08g080420.4	Solyc08g080420.4	CDS	10.9012
BS73663	SL4.0ch08	61812248	61812254	+	7	Solyc08g080420.4	Solyc08g080420.4	CDS	43.5648
BS73664	SL4.0ch08	61812314	61812320	+	7	Solyc08g080420.4	Solyc08g080420.4	CDS	36.7271
BS73665	SL4.0ch08	61812322	61812328	+	7	Solyc08g080420.4	Solyc08g080420.4	CDS	16.916
BS73666	SL4.0ch08	61812386	61812392	+	7	Solyc08g080420.4	Solyc08g080420.4	CDS	13.832
BS73668	SL4.0ch08	61812405	61812411	+	7	Solyc08g080420.4	Solyc08g080420.4	CDS	11.8108
BS73671	SL4.0ch08	61812551	61812557	+	7	Solyc08g080420.4	Solyc08g080420.4	CDS	6.14381
BS73673	SL4.0ch08	61812572	61812578	+	7	Solyc08g080420.4	Solyc08g080420.4	CDS	28.9373
BS73674	SL4.0ch08	61812942	61812948	+	7	Solyc08g080420.4	Solyc08g080420.4	CDS	15.7316
BS73675	SL4.0ch08	61812951	61812957	+	7	Solyc08g080420.4	Solyc08g080420.4	CDS	30.0825
BS73676	SL4.0ch08	61812961	61812967	+	7	Solyc08g080420.4	Solyc08g080420.4	CDS	12.715
BS73678	SL4.0ch08	61812976	61812982	+	7	Solyc08g080420.4	Solyc08g080420.4	CDS	4.55612
BS73680	SL4.0ch08	61813115	61813121	+	7	Solyc08g080420.4	Solyc08g080420.4	CDS	6.30058
BS73681	SL4.0ch08	61814466	61814472	+	7	Solyc08g080420.4	Solyc08g080420.4	CDS	6.9032
BS73684	SL4.0ch08	61814512	61814518	+	7	Solyc08g080420.4	Solyc08g080420.4	CDS	5.5177
BS73687	SL4.0ch08	61814585	61814591	+	7	Solyc08g080420.4	Solyc08g080420.4	CDS	36.0973
BS73689	SL4.0ch08	61814891	61814897	+	7	Solyc08g080420.4	Solyc08g080420.4	CDS	7.3369
BS73690	SL4.0ch08	61814904	61814910	+	7	Solyc08g080420.4	Solyc08g080420.4	CDS	4.5353
BS73692	SL4.0ch08	61815102	61815108	+	7	Solyc08g080420.4	Solyc08g080420.4	CDS	1.62867
BS73699	SL4.0ch08	61817138	61817144	+	7	Solyc08g080420.4	Solyc08g080420.4	CDS	3.17796
BS73700	SL4.0ch08	61817145	61817151	+	7	Solyc08g080420.4	Solyc08g080420.4	CDS	3.6547
BS73702	SL4.0ch08	61817174	61817180	+	7	Solyc08g080420.4	Solyc08g080420.4	CDS	13.9282
BS73703	SL4.0ch08	61818124	61818130	+	7	Solyc08g080420.4	Solyc08g080420.4	CDS	5.75846
BS73709	SL4.0ch08	61897696	61897702	+	7	Solyc08g080520.4	Solyc08g080520.4	UTR5	12.6191
BS73710	SL4.0ch08	61897716	61897722	+	7	Solyc08g080520.4	Solyc08g080520.4	UTR5	4.69438
BS73711	SL4.0ch08	61897780	61897786	+	7	Solyc08g080520.4	Solyc08g080520.4	UTR5	8.88485
BS73712	SL4.0ch08	61897978	61897984	+	7	Solyc08g080520.4	Solyc08g080520.4	CDS	4.1862
BS73713	SL4.0ch08	61898056	61898062	+	7	Solyc08g080520.4	Solyc08g080520.4	CDS	2.9291
BS73714	SL4.0ch08	61898064	61898070	+	7	Solyc08g080520.4	Solyc08g080520.4	CDS	5.19253
BS73715	SL4.0ch08	61898763	61898769	+	7	Solyc08g080520.4	Solyc08g080520.4	INTRON	8.16713
BS73716	SL4.0ch08	61898793	61898799	+	7	Solyc08g080520.4	Solyc08g080520.4	CDS	12.7771
BS73718	SL4.0ch08	61899775	61899781	+	7	Solyc08g080520.4	Solyc08g080520.4	CDS	9.47387
BS73719	SL4.0ch08	61899782	61899788	+	7	Solyc08g080520.4	Solyc08g080520.4	CDS	2.65994
BS73720	SL4.0ch08	61899906	61899912	+	7	Solyc08g080520.4	Solyc08g080520.4	CDS	17.2276
BS73721	SL4.0ch08	61899949	61899955	+	7	Solyc08g080520.4	Solyc08g080520.4	CDS	6.24809
BS73723	SL4.0ch08	61900143	61900149	+	7	Solyc08g080520.4	Solyc08g080520.4	INTRON	5.52478
BS73724	SL4.0ch08	61900152	61900158	+	7	Solyc08g080520.4	Solyc08g080520.4	CDS	10.5127
BS73725	SL4.0ch08	61900167	61900173	+	7	Solyc08g080520.4	Solyc08g080520.4	CDS	5.52367
BS73726	SL4.0ch08	61900181	61900187	+	7	Solyc08g080520.4	Solyc08g080520.4	CDS	11.0299
BS73727	SL4.0ch08	61900188	61900194	+	7	Solyc08g080520.4	Solyc08g080520.4	CDS	11.871
BS73730	SL4.0ch08	61900404	61900410	+	7	Solyc08g080520.4	Solyc08g080520.4	CDS	4.48793
BS73731	SL4.0ch08	61900499	61900505	+	7	Solyc08g080520.4	Solyc08g080520.4	CDS	7.98952
BS73734	SL4.0ch08	61900745	61900751	+	7	Solyc08g080520.4	Solyc08g080520.4	INTRON	9.36232
BS73738	SL4.0ch08	61902546	61902552	+	7	Solyc08g080520.4	Solyc08g080520.4	CDS	26.9897
BS73742	SL4.0ch08	61903821	61903827	+	7	Solyc08g080520.4	Solyc08g080520.4	CDS	9.13751
BS73744	SL4.0ch08	61903878	61903884	+	7	Solyc08g080520.4	Solyc08g080520.4	CDS	7.14911
BS73752	SL4.0ch08	61905817	61905823	+	7	Solyc08g080520.4	Solyc08g080520.4	CDS	18.5105
BS73753	SL4.0ch08	61905828	61905834	+	7	Solyc08g080520.4	Solyc08g080520.4	CDS	23.4898
BS73754	SL4.0ch08	61905835	61905841	+	7	Solyc08g080520.4	Solyc08g080520.4	CDS	7.53454
BS73755	SL4.0ch08	61908083	61908089	+	7	Solyc08g080520.4	Solyc08g080520.4	CDS	11.4361
BS73759	SL4.0ch08	61908310	61908316	+	7	Solyc08g080520.4	Solyc08g080520.4	CDS	8.60592
BS73762	SL4.0ch08	61908511	61908517	+	7	Solyc08g080520.4	Solyc08g080520.4	CDS	13.5245
BS73763	SL4.0ch08	61908580	61908586	+	7	Solyc08g080520.4	Solyc08g080520.4	CDS	9.55046
BS73767	SL4.0ch08	61911629	61911635	+	7	Solyc08g080520.4	Solyc08g080520.4	CDS	11.6738
BS73768	SL4.0ch08	61913514	61913520	+	7	Solyc08g080520.4	Solyc08g080520.4	CDS	20.8042
BS73769	SL4.0ch08	61913523	61913529	+	7	Solyc08g080520.4	Solyc08g080520.4	CDS	15.4815
BS73771	SL4.0ch08	61913912	61913918	+	7	Solyc08g080520.4	Solyc08g080520.4	INTRON	2.80428
BS73772	SL4.0ch08	61913923	61913929	+	7	Solyc08g080520.4	Solyc08g080520.4	INTRON	14.1798
BS73774	SL4.0ch08	61917281	61917287	+	7	Solyc08g080520.4	Solyc08g080520.4	CDS	11.5417
BS73775	SL4.0ch08	61917297	61917303	+	7	Solyc08g080520.4	Solyc08g080520.4	CDS	18.3183
BS73778	SL4.0ch08	61917905	61917911	+	7	Solyc08g080520.4	Solyc08g080520.4	UTR3	3.70112
BS73798	SL4.0ch08	62157312	62157318	+	7	Solyc08g080850.4	Solyc08g080850.4	CDS	14.4589
BS73801	SL4.0ch08	62157367	62157373	+	7	Solyc08g080850.4	Solyc08g080850.4	CDS	12.0963
BS73802	SL4.0ch08	62197876	62197882	+	7	Solyc08g080920.3	Solyc08g080920.3	UTR5	5.98093
BS73804	SL4.0ch08	62206547	62206553	+	7	Solyc08g080940.3	Solyc08g080940.3	CDS	8.51261
BS73806	SL4.0ch08	62206574	62206580	+	7	Solyc08g080940.3	Solyc08g080940.3	CDS	25.5103
BS73807	SL4.0ch08	62206581	62206587	+	7	Solyc08g080940.3	Solyc08g080940.3	CDS	14.9984
BS73808	SL4.0ch08	62206629	62206635	+	7	Solyc08g080940.3	Solyc08g080940.3	CDS	3.07428
BS73809	SL4.0ch08	62206637	62206643	+	7	Solyc08g080940.3	Solyc08g080940.3	CDS	4.97947
BS73810	SL4.0ch08	62206731	62206737	+	7	Solyc08g080940.3	Solyc08g080940.3	CDS	25.2219
BS73813	SL4.0ch08	62208726	62208732	+	7	Solyc08g080940.3	Solyc08g080940.3	CDS	26.4353
BS73824	SL4.0ch08	62383888	62383894	+	7	Solyc08g081190.3	Solyc08g081190.3	CDS	9.25248
BS73827	SL4.0ch08	62384884	62384890	+	7	Solyc08g081190.3	Solyc08g081190.3	CDS	7.49014
BS73828	SL4.0ch08	62386205	62386211	+	7	Solyc08g081190.3	Solyc08g081190.3	CDS	15.9713
BS73830	SL4.0ch08	62514961	62514967	+	7	Solyc08g081330.4	Solyc08g081330.4	UTR5	7.83659
BS73832	SL4.0ch08	62515031	62515037	+	7	Solyc08g081330.4	Solyc08g081330.4	UTR5	7.70315
BS73835	SL4.0ch08	62516486	62516492	+	7	Solyc08g081330.4	Solyc08g081330.4	CDS	2.53964
BS73837	SL4.0ch08	62519768	62519774	+	7	Solyc08g081340.4	Solyc08g081340.4	UTR5	2.31932
BS73838	SL4.0ch08	62519781	62519787	+	7	Solyc08g081340.4	Solyc08g081340.4	UTR5	13.1318
BS73839	SL4.0ch08	62519792	62519798	+	7	Solyc08g081340.4	Solyc08g081340.4	UTR5	14.9295
BS73841	SL4.0ch08	62519807	62519813	+	7	Solyc08g081340.4	Solyc08g081340.4	UTR5	19.7974
BS73844	SL4.0ch08	62520308	62520314	+	7	Solyc08g081340.4	Solyc08g081340.4	CDS	13.5641
BS73846	SL4.0ch08	62520827	62520833	+	7	Solyc08g081340.4	Solyc08g081340.4	CDS	8.41076
BS73847	SL4.0ch08	62520837	62520843	+	7	Solyc08g081340.4	Solyc08g081340.4	CDS	6.97415
BS73848	SL4.0ch08	62520897	62520903	+	7	Solyc08g081340.4	Solyc08g081340.4	CDS	9.67599
BS73851	SL4.0ch08	62524216	62524222	+	7	Solyc08g081340.4	Solyc08g081340.4	CDS	1.00873
BS73853	SL4.0ch08	62524280	62524286	+	7	Solyc08g081340.4	Solyc08g081340.4	CDS	7.31824
BS73855	SL4.0ch08	62526864	62526870	+	7	Solyc08g081340.4	Solyc08g081340.4	CDS	5.59725
BS73856	SL4.0ch08	62526935	62526941	+	7	Solyc08g081340.4	Solyc08g081340.4	CDS	6.58386
BS73861	SL4.0ch08	62528863	62528869	+	7	Solyc08g081340.4	Solyc08g081340.4	CDS	7.23274
BS73864	SL4.0ch08	62599901	62599907	+	7	Solyc08g081410.3	Solyc08g081410.3	CDS	4.36047
BS73867	SL4.0ch08	62678136	62678142	+	7	Solyc08g081530.3	Solyc08g081530.3	CDS	3.75854
BS73870	SL4.0ch08	62711208	62711214	+	7	Solyc08g081580.4	Solyc08g081580.4	UTR5	18.7537
BS73871	SL4.0ch08	62711215	62711221	+	7	Solyc08g081580.4	Solyc08g081580.4	UTR5	4.33367
BS73872	SL4.0ch08	62711297	62711303	+	7	Solyc08g081580.4	Solyc08g081580.4	UTR5	18.573
BS73874	SL4.0ch08	62711318	62711324	+	7	Solyc08g081580.4	Solyc08g081580.4	UTR5	52.491
BS73875	SL4.0ch08	62711327	62711333	+	7	Solyc08g081580.4	Solyc08g081580.4	CDS	13.1068
BS73876	SL4.0ch08	62711343	62711349	+	7	Solyc08g081580.4	Solyc08g081580.4	CDS	34.0845
BS73877	SL4.0ch08	62711352	62711358	+	7	Solyc08g081580.4	Solyc08g081580.4	CDS	3.54556
BS73879	SL4.0ch08	62825901	62825907	+	7	Solyc08g081730.4	Solyc08g081730.4	CDS	6.20072
BS73880	SL4.0ch08	62825945	62825951	+	7	Solyc08g081730.4	Solyc08g081730.4	CDS	11.5885
BS73881	SL4.0ch08	62825975	62825981	+	7	Solyc08g081730.4	Solyc08g081730.4	CDS	4.80815
BS73882	SL4.0ch08	62826050	62826056	+	7	Solyc08g081730.4	Solyc08g081730.4	CDS	6.62935
BS73883	SL4.0ch08	62826117	62826123	+	7	Solyc08g081730.4	Solyc08g081730.4	CDS	46.6191
BS73884	SL4.0ch08	62826175	62826181	+	7	Solyc08g081730.4	Solyc08g081730.4	CDS	22.1368
BS73885	SL4.0ch08	62826185	62826191	+	7	Solyc08g081730.4	Solyc08g081730.4	CDS	18.4246
BS73886	SL4.0ch08	62826201	62826207	+	7	Solyc08g081730.4	Solyc08g081730.4	CDS	17.1318
BS73887	SL4.0ch08	62826235	62826241	+	7	Solyc08g081730.4	Solyc08g081730.4	CDS	9.89618
BS73888	SL4.0ch08	62827049	62827055	+	7	Solyc08g081730.4	Solyc08g081730.4	CDS	19.1963
BS73889	SL4.0ch08	62827066	62827072	+	7	Solyc08g081730.4	Solyc08g081730.4	CDS	13.329
BS73890	SL4.0ch08	62827078	62827084	+	7	Solyc08g081730.4	Solyc08g081730.4	CDS	16.2729
BS73891	SL4.0ch08	62827107	62827113	+	7	Solyc08g081730.4	Solyc08g081730.4	CDS	14.6018
BS73892	SL4.0ch08	62827131	62827137	+	7	Solyc08g081730.4	Solyc08g081730.4	CDS	8.46636
BS73893	SL4.0ch08	62827141	62827147	+	7	Solyc08g081730.4	Solyc08g081730.4	CDS	4.76023
BS73894	SL4.0ch08	62827162	62827168	+	7	Solyc08g081730.4	Solyc08g081730.4	CDS	23.2114
BS73895	SL4.0ch08	62827353	62827359	+	7	Solyc08g081730.4	Solyc08g081730.4	CDS	12.7422
BS73896	SL4.0ch08	62827373	62827379	+	7	Solyc08g081730.4	Solyc08g081730.4	CDS	18.4264
BS73897	SL4.0ch08	62827382	62827388	+	7	Solyc08g081730.4	Solyc08g081730.4	CDS	50.8565
BS73898	SL4.0ch08	62827391	62827397	+	7	Solyc08g081730.4	Solyc08g081730.4	CDS	10.9767
BS73899	SL4.0ch08	62827430	62827436	+	7	Solyc08g081730.4	Solyc08g081730.4	CDS	1.76617
BS73900	SL4.0ch08	62827598	62827604	+	7	Solyc08g081730.4	Solyc08g081730.4	CDS	14.4033
BS73901	SL4.0ch08	62827610	62827616	+	7	Solyc08g081730.4	Solyc08g081730.4	CDS	27.8953
BS73903	SL4.0ch08	62827626	62827632	+	7	Solyc08g081730.4	Solyc08g081730.4	CDS	42.7758
BS73904	SL4.0ch08	62827746	62827752	+	7	Solyc08g081730.4	Solyc08g081730.4	CDS	17.3823
BS73905	SL4.0ch08	62827807	62827813	+	7	Solyc08g081730.4	Solyc08g081730.4	CDS	9.11464
BS73906	SL4.0ch08	62827817	62827823	+	7	Solyc08g081730.4	Solyc08g081730.4	CDS	8.17318
BS73908	SL4.0ch08	62949086	62949092	+	7	Solyc08g081920.4	Solyc08g081920.4	UTR5	12.388
BS73909	SL4.0ch08	62949094	62949100	+	7	Solyc08g081920.4	Solyc08g081920.4	UTR5	6.35281
BS73910	SL4.0ch08	62949154	62949160	+	7	Solyc08g081920.4	Solyc08g081920.4	CDS	4.0069
BS73913	SL4.0ch08	62977304	62977310	+	7	Solyc08g081945.1	Solyc08g081945.1	CDS	9.63973
BS73916	SL4.0ch08	63106441	63106447	+	7	Solyc08g082090.1	Solyc08g082090.1	UTR5	18.6845
BS73919	SL4.0ch08	63106595	63106601	+	7	Solyc08g082090.1	Solyc08g082090.1	CDS	9.76701
BS73920	SL4.0ch08	63106816	63106822	+	7	Solyc08g082090.1	Solyc08g082090.1	CDS	3.86364
BS73921	SL4.0ch08	63106824	63106830	+	7	Solyc08g082090.1	Solyc08g082090.1	CDS	1.79937
BS73924	SL4.0ch08	63106860	63106866	+	7	Solyc08g082090.1	Solyc08g082090.1	CDS	4.60018
BS73925	SL4.0ch08	63106868	63106874	+	7	Solyc08g082090.1	Solyc08g082090.1	CDS	3.82599
BS73932	SL4.0ch08	63297733	63297739	+	7	Solyc08g150148.1	Solyc08g150148.1	UTR5	3.78147
BS73934	SL4.0ch08	63297755	63297761	+	7	Solyc08g150148.1	Solyc08g150148.1	UTR5	4.82988
BS73935	SL4.0ch08	63297795	63297801	+	7	Solyc08g150148.1	Solyc08g150148.1	UTR5	8.87175
BS73936	SL4.0ch08	63298552	63298558	+	7	Solyc08g150148.1	Solyc08g150148.1	INTRON	7.56033
BS73939	SL4.0ch08	63298712	63298718	+	7	Solyc08g150148.1	Solyc08g150148.1	CDS	28.4043
BS73941	SL4.0ch08	63299877	63299883	+	7	Solyc08g150148.1	Solyc08g150148.1	INTRON	18.3812
BS73942	SL4.0ch08	63299886	63299892	+	7	Solyc08g150148.1	Solyc08g150148.1	INTRON	14.6636
BS73943	SL4.0ch08	63299896	63299902	+	7	Solyc08g150148.1	Solyc08g150148.1	INTRON	14.3265
BS73944	SL4.0ch08	63299905	63299911	+	7	Solyc08g150148.1	Solyc08g150148.1	INTRON	2.95858
BS73945	SL4.0ch08	63302577	63302583	+	7	Solyc08g150148.1	Solyc08g150148.1	INTRON	14.0009
BS73949	SL4.0ch08	63309924	63309930	+	7	Solyc08g082350.4	Solyc08g082350.4	UTR5	82.6811
BS73951	SL4.0ch08	63309949	63309955	+	7	Solyc08g082350.4	Solyc08g082350.4	UTR5	4.27463
BS73953	SL4.0ch08	63309986	63309992	+	7	Solyc08g082350.4	Solyc08g082350.4	UTR5	19.1047
BS73954	SL4.0ch08	63309993	63309999	+	7	Solyc08g082350.4	Solyc08g082350.4	UTR5	3.8288
BS73956	SL4.0ch08	63310531	63310537	+	7	Solyc08g082350.4	Solyc08g082350.4	CDS	16.1722
BS73964	SL4.0ch08	63311049	63311055	+	7	Solyc08g082350.4	Solyc08g082350.4	CDS	7.32756
BS73966	SL4.0ch08	63311243	63311249	+	7	Solyc08g082350.4	Solyc08g082350.4	CDS	6.80548
BS73967	SL4.0ch08	63311523	63311529	+	7	Solyc08g082350.4	Solyc08g082350.4	INTRON	5.45123
BS73969	SL4.0ch08	63311558	63311564	+	7	Solyc08g082350.4	Solyc08g082350.4	INTRON	5.88683
BS73976	SL4.0ch08	63315881	63315887	+	7	Solyc08g082353.1	Solyc08g082353.1	UTR5	11.7589
BS73977	SL4.0ch08	63315888	63315894	+	7	Solyc08g082353.1	Solyc08g082353.1	UTR5	7.52805
BS73979	SL4.0ch08	63317305	63317311	+	7	Solyc08g082357.1	Solyc08g082357.1	CDS	10.624
BS73980	SL4.0ch08	63317354	63317360	+	7	Solyc08g082357.1	Solyc08g082357.1	INTRON	10.8245
BS73985	SL4.0ch08	63319276	63319282	+	7	Solyc08g082357.1	Solyc08g082357.1	INTRON	4.05368
BS73989	SL4.0ch08	63355384	63355390	+	7	Solyc08g082410.4	Solyc08g082410.4	CDS	3.02918
BS73990	SL4.0ch08	63355391	63355397	+	7	Solyc08g082410.4	Solyc08g082410.4	CDS	13.2241
BS73991	SL4.0ch08	63355405	63355411	+	7	Solyc08g082410.4	Solyc08g082410.4	CDS	6.04259
BS73992	SL4.0ch08	63355446	63355452	+	7	Solyc08g082410.4	Solyc08g082410.4	CDS	7.45329
BS73993	SL4.0ch08	63355562	63355568	+	7	Solyc08g082410.4	Solyc08g082410.4	CDS	13.8515
BS73994	SL4.0ch08	63355624	63355630	+	7	Solyc08g082410.4	Solyc08g082410.4	CDS	35.1211
BS73995	SL4.0ch08	63355631	63355637	+	7	Solyc08g082410.4	Solyc08g082410.4	CDS	11.4953
BS73999	SL4.0ch08	63356420	63356426	+	7	Solyc08g082410.4	Solyc08g082410.4	INTRON	4.28831
BS74000	SL4.0ch08	63356809	63356815	+	7	Solyc08g082410.4	Solyc08g082410.4	INTRON	1.7963
BS74003	SL4.0ch08	63357454	63357460	+	7	Solyc08g082410.4	Solyc08g082410.4	CDS	5.41975
BS74004	SL4.0ch08	63357471	63357477	+	7	Solyc08g082410.4	Solyc08g082410.4	CDS	21.6655
BS74006	SL4.0ch08	63357553	63357559	+	7	Solyc08g082410.4	Solyc08g082410.4	CDS	1.66672
BS74007	SL4.0ch08	63357661	63357667	+	7	Solyc08g082410.4	Solyc08g082410.4	CDS	10.9986
BS74014	SL4.0ch08	63358734	63358740	+	7	Solyc08g082410.4	Solyc08g082410.4	CDS	1.76241
BS74017	SL4.0ch08	63358883	63358889	+	7	Solyc08g082410.4	Solyc08g082410.4	CDS	12.0689
BS74018	SL4.0ch08	63358890	63358896	+	7	Solyc08g082410.4	Solyc08g082410.4	CDS	5.51042
BS74020	SL4.0ch08	63359505	63359511	+	7	Solyc08g082410.4	Solyc08g082410.4	CDS	7.68103
BS74021	SL4.0ch08	63359661	63359667	+	7	Solyc08g082410.4	Solyc08g082410.4	CDS	20.6364
BS74022	SL4.0ch08	63359677	63359683	+	7	Solyc08g082410.4	Solyc08g082410.4	CDS	3.85045
BS74023	SL4.0ch08	63359752	63359758	+	7	Solyc08g082410.4	Solyc08g082410.4	CDS	15.5294
BS74024	SL4.0ch08	63359761	63359767	+	7	Solyc08g082410.4	Solyc08g082410.4	CDS	19.8874
BS74026	SL4.0ch08	63359892	63359898	+	7	Solyc08g082410.4	Solyc08g082410.4	CDS	19.6129
BS74027	SL4.0ch08	63359899	63359905	+	7	Solyc08g082410.4	Solyc08g082410.4	CDS	7.06521
BS74028	SL4.0ch08	63359906	63359912	+	7	Solyc08g082410.4	Solyc08g082410.4	CDS	25.2954
BS74030	SL4.0ch08	63360077	63360083	+	7	Solyc08g082410.4	Solyc08g082410.4	CDS	9.73156
BS74031	SL4.0ch08	63360085	63360091	+	7	Solyc08g082410.4	Solyc08g082410.4	CDS	10.8643
BS74032	SL4.0ch08	63360092	63360098	+	7	Solyc08g082410.4	Solyc08g082410.4	CDS	76.9769
BS74036	SL4.0ch08	63365106	63365112	+	7	Solyc08g082420.3	Solyc08g082420.3	INTRON	4.76402
BS74037	SL4.0ch08	63365713	63365719	+	7	Solyc08g082420.3	Solyc08g082420.3	CDS	2.61546
BS74038	SL4.0ch08	63365721	63365727	+	7	Solyc08g082420.3	Solyc08g082420.3	CDS	28.3474
BS74039	SL4.0ch08	63365729	63365735	+	7	Solyc08g082420.3	Solyc08g082420.3	CDS	4.22133
BS74040	SL4.0ch08	63365740	63365746	+	7	Solyc08g082420.3	Solyc08g082420.3	CDS	6.66927
BS74041	SL4.0ch08	63365771	63365777	+	7	Solyc08g082420.3	Solyc08g082420.3	CDS	8.9919
BS74042	SL4.0ch08	63367048	63367054	+	7	Solyc08g082420.3	Solyc08g082420.3	CDS	8.07378
BS74044	SL4.0ch08	63367101	63367107	+	7	Solyc08g082420.3	Solyc08g082420.3	CDS	4.71499
BS74046	SL4.0ch08	63367715	63367721	+	7	Solyc08g082420.3	Solyc08g082420.3	CDS	4.30848
BS74055	SL4.0ch08	63455177	63455183	+	7	Solyc08g082560.3	Solyc08g082560.3	CDS	13.0823
BS74056	SL4.0ch08	63455189	63455195	+	7	Solyc08g082560.3	Solyc08g082560.3	CDS	0.683475
BS74058	SL4.0ch08	63455462	63455468	+	7	Solyc08g082560.3	Solyc08g082560.3	CDS	9.75101
BS74060	SL4.0ch08	63468909	63468915	+	7	Solyc08g082590.3	Solyc08g082590.3	CDS	8.33257
BS74062	SL4.0ch08	63550886	63550892	+	7	Solyc08g082700.3	Solyc08g082700.3	UTR5	3.42055
BS74063	SL4.0ch08	63550942	63550948	+	7	Solyc08g082700.3	Solyc08g082700.3	CDS	2.06698
BS74064	SL4.0ch08	63550990	63550996	+	7	Solyc08g082700.3	Solyc08g082700.3	CDS	4.98699
BS74066	SL4.0ch08	63573617	63573623	+	7	Solyc08g082730.4	Solyc08g082730.4	UTR5	13.1745
BS74068	SL4.0ch08	63573631	63573637	+	7	Solyc08g082730.4	Solyc08g082730.4	UTR5	25.2454
BS74069	SL4.0ch08	63574587	63574593	+	7	Solyc08g082730.4	Solyc08g082730.4	CDS	4.22987
BS74074	SL4.0ch08	63637715	63637721	+	7	Solyc08g082820.4	Solyc08g082820.4	UTR5	89.6098
BS74075	SL4.0ch08	63637722	63637728	+	7	Solyc08g082820.4	Solyc08g082820.4	UTR5	21.6427
BS74076	SL4.0ch08	63637745	63637751	+	7	Solyc08g082820.4	Solyc08g082820.4	UTR5	35.0772
BS74077	SL4.0ch08	63637763	63637769	+	7	Solyc08g082820.4	Solyc08g082820.4	UTR5	145.54
BS74078	SL4.0ch08	63637776	63637782	+	7	Solyc08g082820.4	Solyc08g082820.4	CDS	56.7075
BS74079	SL4.0ch08	63637786	63637792	+	7	Solyc08g082820.4	Solyc08g082820.4	CDS	92.7565
BS74085	SL4.0ch08	63638350	63638356	+	7	Solyc08g082820.4	Solyc08g082820.4	INTRON	11.9034
BS74086	SL4.0ch08	63638382	63638388	+	7	Solyc08g082820.4	Solyc08g082820.4	INTRON	10.7756
BS74087	SL4.0ch08	63638395	63638401	+	7	Solyc08g082820.4	Solyc08g082820.4	INTRON	21.8248
BS74089	SL4.0ch08	63638601	63638607	+	7	Solyc08g082820.4	Solyc08g082820.4	INTRON	6.46593
BS74091	SL4.0ch08	63638633	63638639	+	7	Solyc08g082820.4	Solyc08g082820.4	INTRON	1.21668
BS74092	SL4.0ch08	63638955	63638961	+	7	Solyc08g082820.4	Solyc08g082820.4	CDS	15.9938
BS74093	SL4.0ch08	63638968	63638974	+	7	Solyc08g082820.4	Solyc08g082820.4	CDS	9.544
BS74094	SL4.0ch08	63638979	63638985	+	7	Solyc08g082820.4	Solyc08g082820.4	CDS	5.22587
BS74095	SL4.0ch08	63638987	63638993	+	7	Solyc08g082820.4	Solyc08g082820.4	CDS	34.1658
BS74096	SL4.0ch08	63639018	63639024	+	7	Solyc08g082820.4	Solyc08g082820.4	CDS	14.3726
BS74097	SL4.0ch08	63639141	63639147	+	7	Solyc08g082820.4	Solyc08g082820.4	CDS	22.8003
BS74098	SL4.0ch08	63639149	63639155	+	7	Solyc08g082820.4	Solyc08g082820.4	CDS	23.2745
BS74102	SL4.0ch08	63639421	63639427	+	7	Solyc08g082820.4	Solyc08g082820.4	CDS	13.7542
BS74103	SL4.0ch08	63639428	63639434	+	7	Solyc08g082820.4	Solyc08g082820.4	CDS	6.96974
BS74105	SL4.0ch08	63639481	63639487	+	7	Solyc08g082820.4	Solyc08g082820.4	CDS	8.8295
BS74106	SL4.0ch08	63639494	63639500	+	7	Solyc08g082820.4	Solyc08g082820.4	CDS	13.0296
BS74107	SL4.0ch08	63639637	63639643	+	7	Solyc08g082820.4	Solyc08g082820.4	CDS	2.78053
BS74108	SL4.0ch08	63639664	63639670	+	7	Solyc08g082820.4	Solyc08g082820.4	CDS	14.9251
BS74109	SL4.0ch08	63639671	63639677	+	7	Solyc08g082820.4	Solyc08g082820.4	CDS	3.54559
BS74110	SL4.0ch08	63639692	63639698	+	7	Solyc08g082820.4	Solyc08g082820.4	CDS	26.3076
BS74111	SL4.0ch08	63639758	63639764	+	7	Solyc08g082820.4	Solyc08g082820.4	CDS	9.60906
BS74112	SL4.0ch08	63639821	63639827	+	7	Solyc08g082820.4	Solyc08g082820.4	CDS	12.8133
BS74113	SL4.0ch08	63640245	63640251	+	7	Solyc08g082820.4	Solyc08g082820.4	CDS	26.9208
BS74114	SL4.0ch08	63640252	63640258	+	7	Solyc08g082820.4	Solyc08g082820.4	CDS	49.8474
BS74115	SL4.0ch08	63640307	63640313	+	7	Solyc08g082820.4	Solyc08g082820.4	CDS	9.7756
BS74116	SL4.0ch08	63640317	63640323	+	7	Solyc08g082820.4	Solyc08g082820.4	CDS	3.63629
BS74117	SL4.0ch08	63640329	63640335	+	7	Solyc08g082820.4	Solyc08g082820.4	CDS	4.09173
BS74118	SL4.0ch08	63640418	63640424	+	7	Solyc08g082820.4	Solyc08g082820.4	CDS	22.1859
BS74119	SL4.0ch08	63640450	63640456	+	7	Solyc08g082820.4	Solyc08g082820.4	CDS	11.4416
BS74120	SL4.0ch08	63640458	63640464	+	7	Solyc08g082820.4	Solyc08g082820.4	CDS	18.0723
BS74121	SL4.0ch08	63640473	63640479	+	7	Solyc08g082820.4	Solyc08g082820.4	CDS	28.51
BS74122	SL4.0ch08	63640501	63640507	+	7	Solyc08g082820.4	Solyc08g082820.4	CDS	13.1936
BS74123	SL4.0ch08	63640553	63640559	+	7	Solyc08g082820.4	Solyc08g082820.4	CDS	11.386
BS74124	SL4.0ch08	63640727	63640733	+	7	Solyc08g082820.4	Solyc08g082820.4	CDS	12.2671
BS74125	SL4.0ch08	63640823	63640829	+	7	Solyc08g082820.4	Solyc08g082820.4	CDS	22.3844
BS74126	SL4.0ch08	63640989	63640995	+	7	Solyc08g082820.4	Solyc08g082820.4	CDS	9.87057
BS74128	SL4.0ch08	63641005	63641011	+	7	Solyc08g082820.4	Solyc08g082820.4	CDS	41.7186
BS74130	SL4.0ch08	63641024	63641030	+	7	Solyc08g082820.4	Solyc08g082820.4	CDS	6.61212
BS74134	SL4.0ch08	63641355	63641361	+	7	Solyc08g082820.4	Solyc08g082820.4	UTR3	8.84147
BS74137	SL4.0ch08	63641478	63641484	+	7	Solyc08g082820.4	Solyc08g082820.4	UTR3	14.6495
BS74138	SL4.0ch08	63641523	63641529	+	7	Solyc08g082820.4	Solyc08g082820.4	UTR3	14.4623
BS74139	SL4.0ch08	63641544	63641550	+	7	Solyc08g082820.4	Solyc08g082820.4	UTR3	8.0343
BS74140	SL4.0ch08	63641598	63641604	+	7	Solyc08g082820.4	Solyc08g082820.4	UTR3	29.3841
BS74141	SL4.0ch08	63641605	63641611	+	7	Solyc08g082820.4	Solyc08g082820.4	UTR3	12.7512
BS74147	SL4.0ch08	63641835	63641841	+	7	Solyc08g082820.4	Solyc08g082820.4	UTR3	5.98107
BS74148	SL4.0ch08	63641843	63641849	+	7	Solyc08g082820.4	Solyc08g082820.4	UTR3	9.82901
BS74149	SL4.0ch08	63658931	63658937	+	7	Solyc08g082850.3	Solyc08g082850.3	UTR5	15.0844
BS74154	SL4.0ch08	63659199	63659205	+	7	Solyc08g082850.3	Solyc08g082850.3	CDS	1.22376
BS74155	SL4.0ch08	63659215	63659221	+	7	Solyc08g082850.3	Solyc08g082850.3	CDS	26.4613
BS74156	SL4.0ch08	63659222	63659228	+	7	Solyc08g082850.3	Solyc08g082850.3	CDS	8.77236
BS74157	SL4.0ch08	63659239	63659245	+	7	Solyc08g082850.3	Solyc08g082850.3	CDS	5.11765
BS74160	SL4.0ch08	63664644	63664650	+	7	Solyc08g082850.3	Solyc08g082850.3	CDS	9.78565
BS74162	SL4.0ch08	63687798	63687804	+	7	Solyc08g082880.4	Solyc08g082880.4	CDS	2.90712
BS74163	SL4.0ch08	63687816	63687822	+	7	Solyc08g082880.4	Solyc08g082880.4	CDS	11.3504
BS74166	SL4.0ch08	63687854	63687860	+	7	Solyc08g082880.4	Solyc08g082880.4	CDS	3.41855
BS74167	SL4.0ch08	63744430	63744436	+	7	Solyc08g082960.3	Solyc08g082960.3	CDS	72.2397
BS74168	SL4.0ch08	63744438	63744444	+	7	Solyc08g082960.3	Solyc08g082960.3	CDS	27.0535
BS74169	SL4.0ch08	63744449	63744455	+	7	Solyc08g082960.3	Solyc08g082960.3	CDS	11.3915
BS74170	SL4.0ch08	63746009	63746015	+	7	Solyc08g082960.3	Solyc08g082960.3	CDS	3.39883
BS74172	SL4.0ch08	63746023	63746029	+	7	Solyc08g082960.3	Solyc08g082960.3	CDS	19.6824
BS74173	SL4.0ch08	63746037	63746043	+	7	Solyc08g082960.3	Solyc08g082960.3	CDS	8.36827
BS74177	SL4.0ch08	63747077	63747083	+	7	Solyc08g082960.3	Solyc08g082960.3	CDS	6.6257
BS74178	SL4.0ch08	63747087	63747093	+	7	Solyc08g082960.3	Solyc08g082960.3	CDS	13.8965
BS74179	SL4.0ch08	63747095	63747101	+	7	Solyc08g082960.3	Solyc08g082960.3	CDS	6.63366
BS74181	SL4.0ch08	63747391	63747397	+	7	Solyc08g082960.3	Solyc08g082960.3	CDS	4.24888
BS74182	SL4.0ch08	63747445	63747451	+	7	Solyc08g082960.3	Solyc08g082960.3	CDS	2.75834
BS74183	SL4.0ch08	63747569	63747575	+	7	Solyc08g082960.3	Solyc08g082960.3	CDS	7.24936
BS74187	SL4.0ch08	63829808	63829814	+	7	Solyc08g083140.4	Solyc08g083140.4	CDS	4.2411
BS74190	SL4.0ch08	63931411	63931417	+	7	Solyc08g083280.3	Solyc08g083280.3	CDS	7.15439
BS74191	SL4.0ch08	63931422	63931428	+	7	Solyc08g083280.3	Solyc08g083280.3	CDS	20.6111
BS74193	SL4.0ch08	63931438	63931444	+	7	Solyc08g083280.3	Solyc08g083280.3	CDS	11.5875
BS74194	SL4.0ch08	63931461	63931467	+	7	Solyc08g083280.3	Solyc08g083280.3	CDS	4.48598
BS74199	SL4.0ch08	63931880	63931886	+	7	Solyc08g083280.3	Solyc08g083280.3	CDS	15.669
BS74209	SL4.0ch08	63933221	63933227	+	7	Solyc08g083280.3	Solyc08g083280.3	CDS	4.67684
BS74211	SL4.0ch08	63933352	63933358	+	7	Solyc08g083280.3	Solyc08g083280.3	CDS	6.57821
BS74214	SL4.0ch08	63933390	63933396	+	7	Solyc08g083280.3	Solyc08g083280.3	CDS	9.04904
BS74215	SL4.0ch08	63933403	63933409	+	7	Solyc08g083280.3	Solyc08g083280.3	CDS	15.4941
BS74218	SL4.0ch08	63951845	63951851	+	7	Solyc08g083300.4	Solyc08g083300.4	UTR5	2.76083
BS74219	SL4.0ch08	63951863	63951869	+	7	Solyc08g083300.4	Solyc08g083300.4	UTR5	7.28455
BS74221	SL4.0ch08	63952099	63952105	+	7	Solyc08g083300.4	Solyc08g083300.4	CDS	5.40257
BS74222	SL4.0ch08	63952113	63952119	+	7	Solyc08g083300.4	Solyc08g083300.4	CDS	8.34864
BS74223	SL4.0ch08	63952120	63952126	+	7	Solyc08g083300.4	Solyc08g083300.4	CDS	12.5692
BS74224	SL4.0ch08	63952128	63952134	+	7	Solyc08g083300.4	Solyc08g083300.4	CDS	8.97593
BS74225	SL4.0ch08	63954507	63954513	+	7	Solyc08g083300.4	Solyc08g083300.4	INTRON	1.00031
BS74226	SL4.0ch08	63954899	63954905	+	7	Solyc08g083300.4	Solyc08g083300.4	CDS	4.45597
BS74232	SL4.0ch08	63958523	63958529	+	7	Solyc08g083300.4	Solyc08g083300.4	CDS	3.64243
BS74235	SL4.0ch08	28990	28996	-	7	Solyc08g005010.4	Solyc08g005010.4	CDS	16.7058
BS74240	SL4.0ch08	32578	32584	-	7	Solyc08g005010.4	Solyc08g005010.4	CDS	1.32463
BS74243	SL4.0ch08	32870	32876	-	7	Solyc08g005010.4	Solyc08g005010.4	UTR5	3.65006
BS74244	SL4.0ch08	32889	32895	-	7	Solyc08g005010.4	Solyc08g005010.4	UTR5	11.2429
BS74245	SL4.0ch08	33126	33132	-	7	Solyc08g005010.4	Solyc08g005010.4	UTR5	13.1647
BS74248	SL4.0ch08	33167	33173	-	7	Solyc08g005010.4	Solyc08g005010.4	UTR5	34.3467
BS74259	SL4.0ch08	106835	106841	-	7	Solyc08g005140.3	Solyc08g005140.3	CDS	12.1873
BS74261	SL4.0ch08	107525	107531	-	7	Solyc08g005140.3	Solyc08g005140.3	CDS	14.5461
BS74262	SL4.0ch08	107535	107541	-	7	Solyc08g005140.3	Solyc08g005140.3	CDS	9.89034
BS74263	SL4.0ch08	107544	107550	-	7	Solyc08g005140.3	Solyc08g005140.3	CDS	11.004
BS74265	SL4.0ch08	107721	107727	-	7	Solyc08g005140.3	Solyc08g005140.3	CDS	13.1046
BS74275	SL4.0ch08	146023	146029	-	7	Solyc08g005200.3	Solyc08g005200.3	CDS	6.27296
BS74276	SL4.0ch08	146034	146040	-	7	Solyc08g005200.3	Solyc08g005200.3	CDS	10.0532
BS74277	SL4.0ch08	146903	146909	-	7	Solyc08g005200.3	Solyc08g005200.3	INTRON	14.6782
BS74279	SL4.0ch08	146943	146949	-	7	Solyc08g005200.3	Solyc08g005200.3	INTRON	11.0422
BS74288	SL4.0ch08	147567	147573	-	7	Solyc08g005200.3	Solyc08g005200.3	CDS	9.95668
BS74289	SL4.0ch08	147579	147585	-	7	Solyc08g005200.3	Solyc08g005200.3	CDS	8.27731
BS74290	SL4.0ch08	147586	147592	-	7	Solyc08g005200.3	Solyc08g005200.3	CDS	2.46535
BS74292	SL4.0ch08	148113	148119	-	7	Solyc08g005200.3	Solyc08g005200.3	INTRON	11.2417
BS74293	SL4.0ch08	148123	148129	-	7	Solyc08g005200.3	Solyc08g005200.3	INTRON	9.52201
BS74294	SL4.0ch08	148131	148137	-	7	Solyc08g005200.3	Solyc08g005200.3	INTRON	7.39124
BS74295	SL4.0ch08	148549	148555	-	7	Solyc08g005200.3	Solyc08g005200.3	INTRON	19.2823
BS74298	SL4.0ch08	148919	148925	-	7	Solyc08g005200.3	Solyc08g005200.3	INTRON	8.84565
BS74305	SL4.0ch08	206051	206057	-	7	Solyc08g005270.3	Solyc08g005270.3	UTR3	7.17139
BS74306	SL4.0ch08	206064	206070	-	7	Solyc08g005270.3	Solyc08g005270.3	UTR3	14.1045
BS74307	SL4.0ch08	206073	206079	-	7	Solyc08g005270.3	Solyc08g005270.3	UTR3	18.275
BS74308	SL4.0ch08	206212	206218	-	7	Solyc08g005270.3	Solyc08g005270.3	UTR3	65.1586
BS74310	SL4.0ch08	206236	206242	-	7	Solyc08g005270.3	Solyc08g005270.3	UTR3	73.7287
BS74311	SL4.0ch08	206248	206254	-	7	Solyc08g005270.3	Solyc08g005270.3	UTR3	12.9798
BS74313	SL4.0ch08	206275	206281	-	7	Solyc08g005270.3	Solyc08g005270.3	UTR3	19.7866
BS74314	SL4.0ch08	206293	206299	-	7	Solyc08g005270.3	Solyc08g005270.3	UTR3	34.188
BS74315	SL4.0ch08	206415	206421	-	7	Solyc08g005270.3	Solyc08g005270.3	CDS	42.6114
BS74316	SL4.0ch08	206422	206428	-	7	Solyc08g005270.3	Solyc08g005270.3	CDS	22.6092
BS74317	SL4.0ch08	206430	206436	-	7	Solyc08g005270.3	Solyc08g005270.3	CDS	10.1154
BS74318	SL4.0ch08	206439	206445	-	7	Solyc08g005270.3	Solyc08g005270.3	CDS	1.97929
BS74319	SL4.0ch08	206447	206453	-	7	Solyc08g005270.3	Solyc08g005270.3	CDS	36.6767
BS74322	SL4.0ch08	206570	206576	-	7	Solyc08g005270.3	Solyc08g005270.3	INTRON	9.95707
BS74323	SL4.0ch08	206582	206588	-	7	Solyc08g005270.3	Solyc08g005270.3	INTRON	17.144
BS74324	SL4.0ch08	206677	206683	-	7	Solyc08g005270.3	Solyc08g005270.3	INTRON	8.73356
BS74325	SL4.0ch08	206915	206921	-	7	Solyc08g005270.3	Solyc08g005270.3	CDS	11.0796
BS74326	SL4.0ch08	206936	206942	-	7	Solyc08g005270.3	Solyc08g005270.3	CDS	63.2031
BS74328	SL4.0ch08	207188	207194	-	7	Solyc08g005270.3	Solyc08g005270.3	CDS	92.1879
BS74329	SL4.0ch08	207197	207203	-	7	Solyc08g005270.3	Solyc08g005270.3	CDS	20.5515
BS74330	SL4.0ch08	207207	207213	-	7	Solyc08g005270.3	Solyc08g005270.3	CDS	67.0736
BS74331	SL4.0ch08	207216	207222	-	7	Solyc08g005270.3	Solyc08g005270.3	CDS	67.9115
BS74332	SL4.0ch08	207227	207233	-	7	Solyc08g005270.3	Solyc08g005270.3	CDS	12.8553
BS74333	SL4.0ch08	207384	207390	-	7	Solyc08g005270.3	Solyc08g005270.3	INTRON	20.6622
BS74334	SL4.0ch08	207394	207400	-	7	Solyc08g005270.3	Solyc08g005270.3	INTRON	5.36295
BS74335	SL4.0ch08	207406	207412	-	7	Solyc08g005270.3	Solyc08g005270.3	INTRON	46.6543
BS74336	SL4.0ch08	207415	207421	-	7	Solyc08g005270.3	Solyc08g005270.3	INTRON	8.59943
BS74337	SL4.0ch08	207423	207429	-	7	Solyc08g005270.3	Solyc08g005270.3	INTRON	42.8931
BS74338	SL4.0ch08	207437	207443	-	7	Solyc08g005270.3	Solyc08g005270.3	INTRON	4.76996
BS74339	SL4.0ch08	207732	207738	-	7	Solyc08g005270.3	Solyc08g005270.3	INTRON	19.1216
BS74340	SL4.0ch08	207740	207746	-	7	Solyc08g005270.3	Solyc08g005270.3	INTRON	9.3563
BS74341	SL4.0ch08	207780	207786	-	7	Solyc08g005270.3	Solyc08g005270.3	INTRON	20.4261
BS74342	SL4.0ch08	207789	207795	-	7	Solyc08g005270.3	Solyc08g005270.3	INTRON	5.9173
BS74343	SL4.0ch08	207919	207925	-	7	Solyc08g005270.3	Solyc08g005270.3	INTRON	16.9317
BS74344	SL4.0ch08	207931	207937	-	7	Solyc08g005270.3	Solyc08g005270.3	INTRON	19.241
BS74345	SL4.0ch08	207968	207974	-	7	Solyc08g005270.3	Solyc08g005270.3	INTRON	30.0546
BS74346	SL4.0ch08	207978	207984	-	7	Solyc08g005270.3	Solyc08g005270.3	INTRON	28.614
BS74347	SL4.0ch08	208061	208067	-	7	Solyc08g005270.3	Solyc08g005270.3	INTRON	17.8417
BS74348	SL4.0ch08	208077	208083	-	7	Solyc08g005270.3	Solyc08g005270.3	INTRON	11.2763
BS74349	SL4.0ch08	208118	208124	-	7	Solyc08g005270.3	Solyc08g005270.3	INTRON	5.39941
BS74351	SL4.0ch08	208290	208296	-	7	Solyc08g005270.3	Solyc08g005270.3	CDS	29.7921
BS74353	SL4.0ch08	208309	208315	-	7	Solyc08g005270.3	Solyc08g005270.3	CDS	46.9472
BS74354	SL4.0ch08	208326	208332	-	7	Solyc08g005270.3	Solyc08g005270.3	CDS	47.6182
BS74355	SL4.0ch08	208352	208358	-	7	Solyc08g005270.3	Solyc08g005270.3	CDS	26.7955
BS74356	SL4.0ch08	208359	208365	-	7	Solyc08g005270.3	Solyc08g005270.3	INTRON	1.3028
BS74357	SL4.0ch08	208624	208630	-	7	Solyc08g005270.3	Solyc08g005270.3	INTRON	12.8326
BS74358	SL4.0ch08	208633	208639	-	7	Solyc08g005270.3	Solyc08g005270.3	INTRON	22.5121
BS74363	SL4.0ch08	209240	209246	-	7	Solyc08g005270.3	Solyc08g005270.3	CDS	3.48722
BS74364	SL4.0ch08	209282	209288	-	7	Solyc08g005270.3	Solyc08g005270.3	CDS	2.89893
BS74365	SL4.0ch08	209314	209320	-	7	Solyc08g005270.3	Solyc08g005270.3	CDS	9.91458
BS74366	SL4.0ch08	209323	209329	-	7	Solyc08g005270.3	Solyc08g005270.3	CDS	29.6195
BS74367	SL4.0ch08	209378	209384	-	7	Solyc08g005270.3	Solyc08g005270.3	CDS	74.9267
BS74368	SL4.0ch08	209385	209391	-	7	Solyc08g005270.3	Solyc08g005270.3	CDS	24.5091
BS74369	SL4.0ch08	209418	209424	-	7	Solyc08g005270.3	Solyc08g005270.3	CDS	70.4124
BS74370	SL4.0ch08	209437	209443	-	7	Solyc08g005270.3	Solyc08g005270.3	CDS	88.864
BS74371	SL4.0ch08	209630	209636	-	7	Solyc08g005270.3	Solyc08g005270.3	INTRON	5.66615
BS74372	SL4.0ch08	209641	209647	-	7	Solyc08g005270.3	Solyc08g005270.3	INTRON	10.9998
BS74373	SL4.0ch08	209711	209717	-	7	Solyc08g005270.3	Solyc08g005270.3	INTRON	8.31883
BS74374	SL4.0ch08	209832	209838	-	7	Solyc08g005270.3	Solyc08g005270.3	INTRON	44.2894
BS74375	SL4.0ch08	209840	209846	-	7	Solyc08g005270.3	Solyc08g005270.3	INTRON	3.46217
BS74376	SL4.0ch08	209847	209853	-	7	Solyc08g005270.3	Solyc08g005270.3	INTRON	3.03293
BS74377	SL4.0ch08	209882	209888	-	7	Solyc08g005270.3	Solyc08g005270.3	INTRON	6.58702
BS74378	SL4.0ch08	209891	209897	-	7	Solyc08g005270.3	Solyc08g005270.3	INTRON	24.7795
BS74379	SL4.0ch08	209936	209942	-	7	Solyc08g005270.3	Solyc08g005270.3	INTRON	6.61001
BS74380	SL4.0ch08	210189	210195	-	7	Solyc08g005270.3	Solyc08g005270.3	INTRON	18.504
BS74382	SL4.0ch08	210209	210215	-	7	Solyc08g005270.3	Solyc08g005270.3	INTRON	12.9811
BS74383	SL4.0ch08	210374	210380	-	7	Solyc08g005270.3	Solyc08g005270.3	INTRON	8.90103
BS74384	SL4.0ch08	210467	210473	-	7	Solyc08g005270.3	Solyc08g005270.3	CDS	27.4731
BS74385	SL4.0ch08	210476	210482	-	7	Solyc08g005270.3	Solyc08g005270.3	CDS	32.9954
BS74386	SL4.0ch08	210487	210493	-	7	Solyc08g005270.3	Solyc08g005270.3	CDS	20.2031
BS74387	SL4.0ch08	210507	210513	-	7	Solyc08g005270.3	Solyc08g005270.3	CDS	27.7868
BS74388	SL4.0ch08	210520	210526	-	7	Solyc08g005270.3	Solyc08g005270.3	CDS	51.6171
BS74389	SL4.0ch08	210571	210577	-	7	Solyc08g005270.3	Solyc08g005270.3	CDS	12.7094
BS74390	SL4.0ch08	210582	210588	-	7	Solyc08g005270.3	Solyc08g005270.3	CDS	12.594
BS74391	SL4.0ch08	210593	210599	-	7	Solyc08g005270.3	Solyc08g005270.3	CDS	14.4601
BS74392	SL4.0ch08	210699	210705	-	7	Solyc08g005270.3	Solyc08g005270.3	CDS	2.65679
BS74393	SL4.0ch08	210779	210785	-	7	Solyc08g005270.3	Solyc08g005270.3	CDS	4.2801
BS74394	SL4.0ch08	210789	210795	-	7	Solyc08g005270.3	Solyc08g005270.3	CDS	37.4457
BS74395	SL4.0ch08	210911	210917	-	7	Solyc08g005270.3	Solyc08g005270.3	CDS	23.619
BS74396	SL4.0ch08	210929	210935	-	7	Solyc08g005270.3	Solyc08g005270.3	CDS	64.247
BS74397	SL4.0ch08	211008	211014	-	7	Solyc08g005270.3	Solyc08g005270.3	CDS	38.5733
BS74398	SL4.0ch08	211031	211037	-	7	Solyc08g005270.3	Solyc08g005270.3	CDS	15.7071
BS74399	SL4.0ch08	211045	211051	-	7	Solyc08g005270.3	Solyc08g005270.3	CDS	9.41248
BS74400	SL4.0ch08	211056	211062	-	7	Solyc08g005270.3	Solyc08g005270.3	CDS	58.2258
BS74401	SL4.0ch08	211063	211069	-	7	Solyc08g005270.3	Solyc08g005270.3	CDS	7.52997
BS74402	SL4.0ch08	211070	211076	-	7	Solyc08g005270.3	Solyc08g005270.3	CDS	42.3453
BS74403	SL4.0ch08	211180	211186	-	7	Solyc08g005270.3	Solyc08g005270.3	CDS	49.4346
BS74404	SL4.0ch08	211187	211193	-	7	Solyc08g005270.3	Solyc08g005270.3	CDS	29.7376
BS74406	SL4.0ch08	211253	211259	-	7	Solyc08g005270.3	Solyc08g005270.3	CDS	24.3272
BS74407	SL4.0ch08	211295	211301	-	7	Solyc08g005270.3	Solyc08g005270.3	CDS	51.6707
BS74408	SL4.0ch08	211321	211327	-	7	Solyc08g005270.3	Solyc08g005270.3	CDS	89.7607
BS74409	SL4.0ch08	211332	211338	-	7	Solyc08g005270.3	Solyc08g005270.3	CDS	6.56872
BS74410	SL4.0ch08	211440	211446	-	7	Solyc08g005270.3	Solyc08g005270.3	CDS	8.71485
BS74411	SL4.0ch08	211447	211453	-	7	Solyc08g005270.3	Solyc08g005270.3	CDS	34.7333
BS74413	SL4.0ch08	211462	211468	-	7	Solyc08g005270.3	Solyc08g005270.3	CDS	49.1117
BS74414	SL4.0ch08	211486	211492	-	7	Solyc08g005270.3	Solyc08g005270.3	CDS	30.1408
BS74415	SL4.0ch08	211496	211502	-	7	Solyc08g005270.3	Solyc08g005270.3	CDS	8.80627
BS74416	SL4.0ch08	211504	211510	-	7	Solyc08g005270.3	Solyc08g005270.3	CDS	40.469
BS74417	SL4.0ch08	211628	211634	-	7	Solyc08g005270.3	Solyc08g005270.3	UTR5	12.1836
BS74418	SL4.0ch08	211636	211642	-	7	Solyc08g005270.3	Solyc08g005270.3	UTR5	4.54106
BS74419	SL4.0ch08	211668	211674	-	7	Solyc08g005270.3	Solyc08g005270.3	UTR5	45.8448
BS74420	SL4.0ch08	211676	211682	-	7	Solyc08g005270.3	Solyc08g005270.3	UTR5	13.8654
BS74421	SL4.0ch08	211683	211689	-	7	Solyc08g005270.3	Solyc08g005270.3	UTR5	9.18954
BS74422	SL4.0ch08	211696	211702	-	7	Solyc08g005270.3	Solyc08g005270.3	UTR5	31.402
BS74423	SL4.0ch08	211703	211709	-	7	Solyc08g005270.3	Solyc08g005270.3	UTR5	3.63228
BS74424	SL4.0ch08	212005	212011	-	7	Solyc08g005270.3	Solyc08g005270.3	UTR5	14.4409
BS74425	SL4.0ch08	212014	212020	-	7	Solyc08g005270.3	Solyc08g005270.3	UTR5	13.8957
BS74426	SL4.0ch08	212025	212031	-	7	Solyc08g005270.3	Solyc08g005270.3	UTR5	38.5759
BS74427	SL4.0ch08	212059	212065	-	7	Solyc08g005270.3	Solyc08g005270.3	UTR5	14.5327
BS74428	SL4.0ch08	212079	212085	-	7	Solyc08g005270.3	Solyc08g005270.3	UTR5	20.6373
BS74429	SL4.0ch08	212210	212216	-	7	Solyc08g005270.3	Solyc08g005270.3	INTRON	7.96726
BS74431	SL4.0ch08	212249	212255	-	7	Solyc08g005270.3	Solyc08g005270.3	INTRON	7.58129
BS74432	SL4.0ch08	213194	213200	-	7	Solyc08g005270.3	Solyc08g005270.3	INTRON	4.92179
BS74433	SL4.0ch08	213201	213207	-	7	Solyc08g005270.3	Solyc08g005270.3	INTRON	8.60726
BS74434	SL4.0ch08	213224	213230	-	7	Solyc08g005270.3	Solyc08g005270.3	INTRON	7.61531
BS74436	SL4.0ch08	213729	213735	-	7	Solyc08g005270.3	Solyc08g005270.3	INTRON	9.85942
BS74437	SL4.0ch08	213738	213744	-	7	Solyc08g005270.3	Solyc08g005270.3	INTRON	15.1329
BS74438	SL4.0ch08	214005	214011	-	7	Solyc08g005270.3	Solyc08g005270.3	INTRON	11.5152
BS74440	SL4.0ch08	214177	214183	-	7	Solyc08g005270.3	Solyc08g005270.3	INTRON	6.76094
BS74441	SL4.0ch08	214184	214190	-	7	Solyc08g005270.3	Solyc08g005270.3	INTRON	15.8324
BS74442	SL4.0ch08	214240	214246	-	7	Solyc08g005270.3	Solyc08g005270.3	INTRON	13.6554
BS74443	SL4.0ch08	214353	214359	-	7	Solyc08g005270.3	Solyc08g005270.3	INTRON	7.27354
BS74444	SL4.0ch08	214376	214382	-	7	Solyc08g005270.3	Solyc08g005270.3	INTRON	9.65569
BS74449	SL4.0ch08	214608	214614	-	7	Solyc08g005270.3	Solyc08g005270.3	INTRON	43.6919
BS74451	SL4.0ch08	214754	214760	-	7	Solyc08g005270.3	Solyc08g005270.3	INTRON	7.26762
BS74452	SL4.0ch08	214766	214772	-	7	Solyc08g005270.3	Solyc08g005270.3	INTRON	9.30766
BS74453	SL4.0ch08	214788	214794	-	7	Solyc08g005270.3	Solyc08g005270.3	INTRON	10.5988
BS74454	SL4.0ch08	215374	215380	-	7	Solyc08g005270.3	Solyc08g005270.3	UTR5	228.034
BS74455	SL4.0ch08	215395	215401	-	7	Solyc08g005270.3	Solyc08g005270.3	UTR5	32.173
BS74456	SL4.0ch08	215402	215408	-	7	Solyc08g005270.3	Solyc08g005270.3	UTR5	61.1743
BS74457	SL4.0ch08	215418	215424	-	7	Solyc08g005270.3	Solyc08g005270.3	UTR5	258.808
BS74458	SL4.0ch08	215493	215499	-	7	Solyc08g005270.3	Solyc08g005270.3	UTR5	81.5372
BS74461	SL4.0ch08	238256	238262	-	7	Solyc08g005290.3	Solyc08g005290.3	CDS	8.42745
BS74468	SL4.0ch08	362608	362614	-	7	Solyc08g005470.4	Solyc08g005470.4	CDS	4.73119
BS74471	SL4.0ch08	363846	363852	-	7	Solyc08g005470.4	Solyc08g005470.4	CDS	10.4706
BS74472	SL4.0ch08	363867	363873	-	7	Solyc08g005470.4	Solyc08g005470.4	CDS	11.0943
BS74474	SL4.0ch08	364635	364641	-	7	Solyc08g005470.4	Solyc08g005470.4	CDS	3.13923
BS74475	SL4.0ch08	365298	365304	-	7	Solyc08g005470.4	Solyc08g005470.4	UTR5	6.27475
BS74476	SL4.0ch08	365353	365359	-	7	Solyc08g005470.4	Solyc08g005470.4	UTR5	20.4027
BS74477	SL4.0ch08	365360	365366	-	7	Solyc08g005470.4	Solyc08g005470.4	UTR5	4.06401
BS74478	SL4.0ch08	365367	365373	-	7	Solyc08g005470.4	Solyc08g005470.4	UTR5	6.0833
BS74487	SL4.0ch08	365976	365982	-	7	Solyc08g005480.3	Solyc08g005480.3	UTR3	21.6366
BS74489	SL4.0ch08	366059	366065	-	7	Solyc08g005480.3	Solyc08g005480.3	UTR3	7.224
BS74490	SL4.0ch08	366081	366087	-	7	Solyc08g005480.3	Solyc08g005480.3	CDS	17.2404
BS74491	SL4.0ch08	366178	366184	-	7	Solyc08g005480.3	Solyc08g005480.3	CDS	3.21169
BS74493	SL4.0ch08	366234	366240	-	7	Solyc08g005480.3	Solyc08g005480.3	CDS	1.18749
BS74494	SL4.0ch08	366246	366252	-	7	Solyc08g005480.3	Solyc08g005480.3	CDS	16.0985
BS74495	SL4.0ch08	366253	366259	-	7	Solyc08g005480.3	Solyc08g005480.3	CDS	16.2538
BS74496	SL4.0ch08	367567	367573	-	7	Solyc08g005480.3	Solyc08g005480.3	UTR5	23.1386
BS74497	SL4.0ch08	367575	367581	-	7	Solyc08g005480.3	Solyc08g005480.3	UTR5	47.5531
BS74498	SL4.0ch08	367583	367589	-	7	Solyc08g005480.3	Solyc08g005480.3	UTR5	20.43
BS74499	SL4.0ch08	367591	367597	-	7	Solyc08g005480.3	Solyc08g005480.3	UTR5	5.00084
BS74500	SL4.0ch08	367601	367607	-	7	Solyc08g005480.3	Solyc08g005480.3	UTR5	8.60582
BS74509	SL4.0ch08	377802	377808	-	7	Solyc08g005490.3	Solyc08g005490.3	CDS	8.6135
BS74520	SL4.0ch08	775363	775369	-	7	Solyc08g005985.1	Solyc08g005985.1	CDS	16.3369
BS74521	SL4.0ch08	775372	775378	-	7	Solyc08g005985.1	Solyc08g005985.1	CDS	23.8871
BS74522	SL4.0ch08	778907	778913	-	7	Solyc08g006000.3	Solyc08g006000.3	CDS	6.89665
BS74533	SL4.0ch08	826138	826144	-	7	Solyc08g006060.3	Solyc08g006060.3	CDS	8.44074
BS74534	SL4.0ch08	833408	833414	-	7	Solyc08g006060.3	Solyc08g006060.3	CDS	13.1182
BS74535	SL4.0ch08	836982	836988	-	7	Solyc08g006060.3	Solyc08g006060.3	INTRON	6.34222
BS74536	SL4.0ch08	838341	838347	-	7	Solyc08g006060.3	Solyc08g006060.3	UTR5	18.0807
BS74538	SL4.0ch08	838371	838377	-	7	Solyc08g006060.3	Solyc08g006060.3	UTR5	58.7232
BS74539	SL4.0ch08	838384	838390	-	7	Solyc08g006060.3	Solyc08g006060.3	UTR5	2.18019
BS74548	SL4.0ch08	997741	997747	-	7	Solyc08g006320.4	Solyc08g006320.4	CDS	21.4815
BS74549	SL4.0ch08	997752	997758	-	7	Solyc08g006320.4	Solyc08g006320.4	CDS	12.5598
BS74550	SL4.0ch08	997791	997797	-	7	Solyc08g006320.4	Solyc08g006320.4	CDS	7.01119
BS74551	SL4.0ch08	997819	997825	-	7	Solyc08g006320.4	Solyc08g006320.4	CDS	9.19317
BS74552	SL4.0ch08	997857	997863	-	7	Solyc08g006320.4	Solyc08g006320.4	CDS	30.2035
BS74553	SL4.0ch08	997873	997879	-	7	Solyc08g006320.4	Solyc08g006320.4	CDS	21.6453
BS74554	SL4.0ch08	998005	998011	-	7	Solyc08g006320.4	Solyc08g006320.4	CDS	1.14461
BS74555	SL4.0ch08	998017	998023	-	7	Solyc08g006320.4	Solyc08g006320.4	CDS	12.3161
BS74556	SL4.0ch08	998024	998030	-	7	Solyc08g006320.4	Solyc08g006320.4	CDS	60.7752
BS74557	SL4.0ch08	998061	998067	-	7	Solyc08g006320.4	Solyc08g006320.4	CDS	14.9682
BS74558	SL4.0ch08	998071	998077	-	7	Solyc08g006320.4	Solyc08g006320.4	CDS	67.6245
BS74559	SL4.0ch08	998078	998084	-	7	Solyc08g006320.4	Solyc08g006320.4	CDS	21.0985
BS74561	SL4.0ch08	998155	998161	-	7	Solyc08g006320.4	Solyc08g006320.4	INTRON	13.1156
BS74562	SL4.0ch08	998224	998230	-	7	Solyc08g006320.4	Solyc08g006320.4	CDS	29.7592
BS74563	SL4.0ch08	998236	998242	-	7	Solyc08g006320.4	Solyc08g006320.4	CDS	12.7383
BS74565	SL4.0ch08	998250	998256	-	7	Solyc08g006320.4	Solyc08g006320.4	CDS	48.4639
BS74566	SL4.0ch08	998268	998274	-	7	Solyc08g006320.4	Solyc08g006320.4	CDS	6.41076
BS74567	SL4.0ch08	998303	998309	-	7	Solyc08g006320.4	Solyc08g006320.4	CDS	9.49844
BS74568	SL4.0ch08	998313	998319	-	7	Solyc08g006320.4	Solyc08g006320.4	CDS	34.2
BS74570	SL4.0ch08	998327	998333	-	7	Solyc08g006320.4	Solyc08g006320.4	CDS	6.52025
BS74571	SL4.0ch08	998417	998423	-	7	Solyc08g006320.4	Solyc08g006320.4	CDS	85.6096
BS74572	SL4.0ch08	998425	998431	-	7	Solyc08g006320.4	Solyc08g006320.4	CDS	29.5839
BS74573	SL4.0ch08	998433	998439	-	7	Solyc08g006320.4	Solyc08g006320.4	CDS	3.44124
BS74574	SL4.0ch08	998471	998477	-	7	Solyc08g006320.4	Solyc08g006320.4	CDS	17.5428
BS74576	SL4.0ch08	998598	998604	-	7	Solyc08g006320.4	Solyc08g006320.4	CDS	12.2858
BS74577	SL4.0ch08	998608	998614	-	7	Solyc08g006320.4	Solyc08g006320.4	CDS	8.9917
BS74578	SL4.0ch08	998627	998633	-	7	Solyc08g006320.4	Solyc08g006320.4	CDS	5.77587
BS74580	SL4.0ch08	998736	998742	-	7	Solyc08g006320.4	Solyc08g006320.4	CDS	5.09748
BS74585	SL4.0ch08	1092763	1092769	-	7	Solyc08g006480.3	Solyc08g006480.3	CDS	22.7258
BS74587	SL4.0ch08	1092812	1092818	-	7	Solyc08g006480.3	Solyc08g006480.3	CDS	8.18798
BS74588	SL4.0ch08	1092820	1092826	-	7	Solyc08g006480.3	Solyc08g006480.3	CDS	17.9969
BS74593	SL4.0ch08	1122065	1122071	-	7	Solyc08g006510.3	Solyc08g006510.3	INTRON	6.15517
BS74594	SL4.0ch08	1135674	1135680	-	7	Solyc08g006510.3	Solyc08g006510.3	CDS	4.7723
BS74596	SL4.0ch08	1135696	1135702	-	7	Solyc08g006510.3	Solyc08g006510.3	CDS	7.36457
BS74597	SL4.0ch08	1135732	1135738	-	7	Solyc08g006510.3	Solyc08g006510.3	UTR5	9.14971
BS74598	SL4.0ch08	1135743	1135749	-	7	Solyc08g006510.3	Solyc08g006510.3	UTR5	10.6306
BS74599	SL4.0ch08	1135761	1135767	-	7	Solyc08g006510.3	Solyc08g006510.3	UTR5	5.74409
BS74627	SL4.0ch08	1197038	1197044	-	7	Solyc08g006590.2	Solyc08g006590.2	CDS	8.88911
BS74628	SL4.0ch08	1197057	1197063	-	7	Solyc08g006590.2	Solyc08g006590.2	CDS	44.7757
BS74629	SL4.0ch08	1197064	1197070	-	7	Solyc08g006590.2	Solyc08g006590.2	CDS	28.6183
BS74630	SL4.0ch08	1197071	1197077	-	7	Solyc08g006590.2	Solyc08g006590.2	CDS	3.01493
BS74631	SL4.0ch08	1200648	1200654	-	7	Solyc08g006600.4	Solyc08g006600.4	CDS	10.2145
BS74632	SL4.0ch08	1212386	1212392	-	7	Solyc08g006600.4	Solyc08g006600.4	CDS	5.29688
BS74633	SL4.0ch08	1218034	1218040	-	7	Solyc08g006600.4	Solyc08g006600.4	CDS	12.9988
BS74635	SL4.0ch08	1218055	1218061	-	7	Solyc08g006600.4	Solyc08g006600.4	CDS	15.0193
BS74638	SL4.0ch08	1239826	1239832	-	7	Solyc08g006640.3	Solyc08g006640.3	CDS	21.3767
BS74642	SL4.0ch08	1240060	1240066	-	7	Solyc08g006640.3	Solyc08g006640.3	INTRON	9.55955
BS74643	SL4.0ch08	1240968	1240974	-	7	Solyc08g006640.3	Solyc08g006640.3	CDS	5.31285
BS74647	SL4.0ch08	1244044	1244050	-	7	Solyc08g006640.3	Solyc08g006640.3	CDS	4.97587
BS74650	SL4.0ch08	1244113	1244119	-	7	Solyc08g006640.3	Solyc08g006640.3	CDS	12.8728
BS74653	SL4.0ch08	1244529	1244535	-	7	Solyc08g006640.3	Solyc08g006640.3	CDS	17.0642
BS74654	SL4.0ch08	1244536	1244542	-	7	Solyc08g006640.3	Solyc08g006640.3	CDS	3.43241
BS74655	SL4.0ch08	1244579	1244585	-	7	Solyc08g006640.3	Solyc08g006640.3	CDS	6.17306
BS74657	SL4.0ch08	1244596	1244602	-	7	Solyc08g006640.3	Solyc08g006640.3	CDS	1.75618
BS74659	SL4.0ch08	1244964	1244970	-	7	Solyc08g006640.3	Solyc08g006640.3	CDS	16.8824
BS74661	SL4.0ch08	1245084	1245090	-	7	Solyc08g006640.3	Solyc08g006640.3	UTR5	7.4265
BS74662	SL4.0ch08	1252564	1252570	-	7	Solyc08g006650.3	Solyc08g006650.3	INTRON	9.7108
BS74663	SL4.0ch08	1269463	1269469	-	7	Solyc08g006700.3	Solyc08g006700.3	UTR3	9.18884
BS74664	SL4.0ch08	1269491	1269497	-	7	Solyc08g006700.3	Solyc08g006700.3	UTR3	31.8739
BS74665	SL4.0ch08	1269498	1269504	-	7	Solyc08g006700.3	Solyc08g006700.3	UTR3	4.53511
BS74673	SL4.0ch08	1271832	1271838	-	7	Solyc08g006700.3	Solyc08g006700.3	CDS	9.44758
BS74675	SL4.0ch08	1271848	1271854	-	7	Solyc08g006700.3	Solyc08g006700.3	CDS	8.85401
BS74678	SL4.0ch08	1272545	1272551	-	7	Solyc08g006700.3	Solyc08g006700.3	INTRON	3.41289
BS74684	SL4.0ch08	1274077	1274083	-	7	Solyc08g006700.3	Solyc08g006700.3	INTRON	11.5863
BS74688	SL4.0ch08	1275518	1275524	-	7	Solyc08g006700.3	Solyc08g006700.3	UTR5	8.84411
BS74689	SL4.0ch08	1275528	1275534	-	7	Solyc08g006700.3	Solyc08g006700.3	UTR5	24.2097
BS74690	SL4.0ch08	1275538	1275544	-	7	Solyc08g006700.3	Solyc08g006700.3	UTR5	31.065
BS74692	SL4.0ch08	1275555	1275561	-	7	Solyc08g006700.3	Solyc08g006700.3	UTR5	10.0777
BS74693	SL4.0ch08	1275564	1275570	-	7	Solyc08g006700.3	Solyc08g006700.3	UTR5	34.8096
BS74703	SL4.0ch08	1346838	1346844	-	7	Solyc08g006770.3	Solyc08g006770.3	CDS	6.28321
BS74704	SL4.0ch08	1346872	1346878	-	7	Solyc08g006770.3	Solyc08g006770.3	CDS	2.60716
BS74708	SL4.0ch08	1347400	1347406	-	7	Solyc08g006770.3	Solyc08g006770.3	CDS	18.5619
BS74710	SL4.0ch08	1347670	1347676	-	7	Solyc08g006770.3	Solyc08g006770.3	CDS	10.0274
BS74712	SL4.0ch08	1347689	1347695	-	7	Solyc08g006770.3	Solyc08g006770.3	CDS	13.3456
BS74714	SL4.0ch08	1347706	1347712	-	7	Solyc08g006770.3	Solyc08g006770.3	CDS	26.1708
BS74715	SL4.0ch08	1348372	1348378	-	7	Solyc08g006770.3	Solyc08g006770.3	CDS	7.85876
BS74718	SL4.0ch08	1454804	1454810	-	7	Solyc08g006880.3	Solyc08g006880.3	CDS	11.1885
BS74721	SL4.0ch08	1473382	1473388	-	7	Solyc08g006900.3	Solyc08g006900.3	UTR5	26.7916
BS74724	SL4.0ch08	1508942	1508948	-	7	Solyc08g006930.3	Solyc08g006930.3	CDS	21.5618
BS74730	SL4.0ch08	1513408	1513414	-	7	Solyc08g006940.4	Solyc08g006940.4	CDS	7.81656
BS74732	SL4.0ch08	1554909	1554915	-	7	Solyc08g006960.3	Solyc08g006960.3	CDS	14.75
BS74735	SL4.0ch08	1643282	1643288	-	7	Solyc08g007070.2	Solyc08g007070.2	UTR3	9.78541
BS74736	SL4.0ch08	1643290	1643296	-	7	Solyc08g007070.2	Solyc08g007070.2	UTR3	18.7732
BS74737	SL4.0ch08	1645070	1645076	-	7	Solyc08g007070.2	Solyc08g007070.2	CDS	7.07214
BS74738	SL4.0ch08	1645108	1645114	-	7	Solyc08g007070.2	Solyc08g007070.2	CDS	5.67076
BS74739	SL4.0ch08	1645158	1645164	-	7	Solyc08g007070.2	Solyc08g007070.2	CDS	5.08219
BS74742	SL4.0ch08	1648999	1649005	-	7	Solyc08g007080.4	Solyc08g007080.4	CDS	7.68158
BS74746	SL4.0ch08	1785310	1785316	-	7	Solyc08g007210.4	Solyc08g007210.4	CDS	34.6011
BS74747	SL4.0ch08	1794226	1794232	-	7	Solyc08g007220.3	Solyc08g007220.3	CDS	21.7829
BS74749	SL4.0ch08	1794327	1794333	-	7	Solyc08g007220.3	Solyc08g007220.3	CDS	5.0201
BS74756	SL4.0ch08	1867073	1867079	-	7	Solyc08g007310.3	Solyc08g007310.3	CDS	6.28398
BS74762	SL4.0ch08	1927425	1927431	-	7	Solyc08g007360.3	Solyc08g007360.3	CDS	7.87831
BS74763	SL4.0ch08	1927432	1927438	-	7	Solyc08g007360.3	Solyc08g007360.3	CDS	8.934
BS74768	SL4.0ch08	1927928	1927934	-	7	Solyc08g007360.3	Solyc08g007360.3	INTRON	22.0774
BS74769	SL4.0ch08	1927939	1927945	-	7	Solyc08g007360.3	Solyc08g007360.3	INTRON	20.6326
BS74770	SL4.0ch08	1928380	1928386	-	7	Solyc08g007360.3	Solyc08g007360.3	CDS	13.5608
BS74776	SL4.0ch08	1929198	1929204	-	7	Solyc08g007360.3	Solyc08g007360.3	CDS	11.278
BS74778	SL4.0ch08	1929392	1929398	-	7	Solyc08g007360.3	Solyc08g007360.3	CDS	8.65824
BS74779	SL4.0ch08	1929404	1929410	-	7	Solyc08g007360.3	Solyc08g007360.3	CDS	5.08162
BS74780	SL4.0ch08	1930070	1930076	-	7	Solyc08g007360.3	Solyc08g007360.3	CDS	15.0552
BS74783	SL4.0ch08	1930928	1930934	-	7	Solyc08g007360.3	Solyc08g007360.3	INTRON	2.06823
BS74784	SL4.0ch08	1930935	1930941	-	7	Solyc08g007360.3	Solyc08g007360.3	INTRON	0.678707
BS74786	SL4.0ch08	1930962	1930968	-	7	Solyc08g007360.3	Solyc08g007360.3	INTRON	45.8837
BS74788	SL4.0ch08	1930990	1930996	-	7	Solyc08g007360.3	Solyc08g007360.3	INTRON	3.70579
BS74789	SL4.0ch08	1931531	1931537	-	7	Solyc08g007360.3	Solyc08g007360.3	CDS	3.18061
BS74790	SL4.0ch08	1931539	1931545	-	7	Solyc08g007360.3	Solyc08g007360.3	CDS	23.0642
BS74791	SL4.0ch08	1931589	1931595	-	7	Solyc08g007360.3	Solyc08g007360.3	CDS	9.05675
BS74792	SL4.0ch08	1931751	1931757	-	7	Solyc08g007360.3	Solyc08g007360.3	CDS	11.8864
BS74793	SL4.0ch08	1931758	1931764	-	7	Solyc08g007360.3	Solyc08g007360.3	CDS	6.35337
BS74795	SL4.0ch08	1931962	1931968	-	7	Solyc08g007360.3	Solyc08g007360.3	CDS	1.8656
BS74797	SL4.0ch08	1932038	1932044	-	7	Solyc08g007360.3	Solyc08g007360.3	CDS	4.80111
BS74798	SL4.0ch08	1933438	1933444	-	7	Solyc08g007360.3	Solyc08g007360.3	CDS	7.71275
BS74802	SL4.0ch08	1935571	1935577	-	7	Solyc08g007360.3	Solyc08g007360.3	CDS	23.4446
BS74806	SL4.0ch08	1962215	1962221	-	7	Solyc08g007375.1	Solyc08g007375.1	UTR3	29.5708
BS74808	SL4.0ch08	1962271	1962277	-	7	Solyc08g007375.1	Solyc08g007375.1	CDS	6.97964
BS74809	SL4.0ch08	1984844	1984850	-	7	Solyc08g007410.4	Solyc08g007410.4	CDS	1.95354
BS74820	SL4.0ch08	2275989	2275995	-	7	Solyc08g007750.4	Solyc08g007750.4	INTRON	13.9665
BS74822	SL4.0ch08	2276009	2276015	-	7	Solyc08g007750.4	Solyc08g007750.4	INTRON	11.4683
BS74823	SL4.0ch08	2278158	2278164	-	7	Solyc08g007750.4	Solyc08g007750.4	UTR5	12.6548
BS74825	SL4.0ch08	2278211	2278217	-	7	Solyc08g007750.4	Solyc08g007750.4	UTR5	7.9817
BS74831	SL4.0ch08	2388176	2388182	-	7	Solyc08g007860.4	Solyc08g007860.4	CDS	12.2529
BS74832	SL4.0ch08	2388185	2388191	-	7	Solyc08g007860.4	Solyc08g007860.4	CDS	10.8057
BS74833	SL4.0ch08	2388200	2388206	-	7	Solyc08g007860.4	Solyc08g007860.4	CDS	13.522
BS74834	SL4.0ch08	2388209	2388215	-	7	Solyc08g007860.4	Solyc08g007860.4	CDS	7.14715
BS74836	SL4.0ch08	2388418	2388424	-	7	Solyc08g007860.4	Solyc08g007860.4	CDS	2.20225
BS74839	SL4.0ch08	2391512	2391518	-	7	Solyc08g007860.4	Solyc08g007860.4	CDS	3.58967
BS74840	SL4.0ch08	2391596	2391602	-	7	Solyc08g007860.4	Solyc08g007860.4	CDS	5.31579
BS74841	SL4.0ch08	2391607	2391613	-	7	Solyc08g007860.4	Solyc08g007860.4	CDS	29.5169
BS74843	SL4.0ch08	2391679	2391685	-	7	Solyc08g007860.4	Solyc08g007860.4	CDS	8.76049
BS74844	SL4.0ch08	2391722	2391728	-	7	Solyc08g007860.4	Solyc08g007860.4	CDS	48.2306
BS74847	SL4.0ch08	2391746	2391752	-	7	Solyc08g007860.4	Solyc08g007860.4	CDS	34.9804
BS74848	SL4.0ch08	2391753	2391759	-	7	Solyc08g007860.4	Solyc08g007860.4	UTR5	8.41296
BS74864	SL4.0ch08	2618456	2618462	-	7	Solyc08g008130.4	Solyc08g008130.4	CDS	7.9275
BS74865	SL4.0ch08	2618511	2618517	-	7	Solyc08g008130.4	Solyc08g008130.4	CDS	13.0441
BS74866	SL4.0ch08	2618520	2618526	-	7	Solyc08g008130.4	Solyc08g008130.4	CDS	16.8676
BS74867	SL4.0ch08	2618528	2618534	-	7	Solyc08g008130.4	Solyc08g008130.4	CDS	21.5951
BS74871	SL4.0ch08	2674741	2674747	-	7	Solyc08g008210.3	Solyc08g008210.3	CDS	10.9059
BS74872	SL4.0ch08	2674865	2674871	-	7	Solyc08g008210.3	Solyc08g008210.3	UTR5	11.2413
BS74874	SL4.0ch08	2801351	2801357	-	7	Solyc08g008370.3	Solyc08g008370.3	CDS	6.03933
BS74875	SL4.0ch08	2801359	2801365	-	7	Solyc08g008370.3	Solyc08g008370.3	CDS	17.5248
BS74878	SL4.0ch08	2801394	2801400	-	7	Solyc08g008370.3	Solyc08g008370.3	CDS	11.3258
BS74879	SL4.0ch08	2801403	2801409	-	7	Solyc08g008370.3	Solyc08g008370.3	CDS	17.2229
BS74880	SL4.0ch08	2801635	2801641	-	7	Solyc08g008370.3	Solyc08g008370.3	INTRON	9.64275
BS74881	SL4.0ch08	2801674	2801680	-	7	Solyc08g008370.3	Solyc08g008370.3	INTRON	2.34537
BS74882	SL4.0ch08	2801686	2801692	-	7	Solyc08g008370.3	Solyc08g008370.3	INTRON	12.9784
BS74883	SL4.0ch08	2801693	2801699	-	7	Solyc08g008370.3	Solyc08g008370.3	INTRON	10.6412
BS74884	SL4.0ch08	2801709	2801715	-	7	Solyc08g008370.3	Solyc08g008370.3	INTRON	3.85657
BS74885	SL4.0ch08	2801716	2801722	-	7	Solyc08g008370.3	Solyc08g008370.3	INTRON	9.95371
BS74887	SL4.0ch08	2801861	2801867	-	7	Solyc08g008370.3	Solyc08g008370.3	CDS	8.91887
BS74888	SL4.0ch08	2801880	2801886	-	7	Solyc08g008370.3	Solyc08g008370.3	CDS	24.6967
BS74890	SL4.0ch08	2802087	2802093	-	7	Solyc08g008370.3	Solyc08g008370.3	CDS	4.37737
BS74891	SL4.0ch08	2802098	2802104	-	7	Solyc08g008370.3	Solyc08g008370.3	CDS	11.4283
BS74895	SL4.0ch08	2802917	2802923	-	7	Solyc08g008370.3	Solyc08g008370.3	CDS	5.49062
BS74898	SL4.0ch08	2803269	2803275	-	7	Solyc08g008370.3	Solyc08g008370.3	CDS	8.12254
BS74901	SL4.0ch08	2803845	2803851	-	7	Solyc08g008370.3	Solyc08g008370.3	UTR5	4.93477
BS74902	SL4.0ch08	2946808	2946814	-	7	Solyc08g008550.4	Solyc08g008550.4	CDS	13.6027
BS74903	SL4.0ch08	2946935	2946941	-	7	Solyc08g008550.4	Solyc08g008550.4	CDS	19.9726
BS74905	SL4.0ch08	2946968	2946974	-	7	Solyc08g008550.4	Solyc08g008550.4	UTR5	3.07565
BS74906	SL4.0ch08	2946975	2946981	-	7	Solyc08g008550.4	Solyc08g008550.4	UTR5	4.27109
BS74918	SL4.0ch08	3226777	3226783	-	7	Solyc08g013860.3	Solyc08g013860.3	CDS	17.1087
BS74919	SL4.0ch08	3227058	3227064	-	7	Solyc08g013860.3	Solyc08g013860.3	INTRON	5.5856
BS74920	SL4.0ch08	3227077	3227083	-	7	Solyc08g013860.3	Solyc08g013860.3	INTRON	17.2061
BS74925	SL4.0ch08	3228598	3228604	-	7	Solyc08g013860.3	Solyc08g013860.3	CDS	4.882
BS74926	SL4.0ch08	3228613	3228619	-	7	Solyc08g013860.3	Solyc08g013860.3	CDS	6.00926
BS74928	SL4.0ch08	3228651	3228657	-	7	Solyc08g013860.3	Solyc08g013860.3	CDS	14.571
BS74930	SL4.0ch08	3228671	3228677	-	7	Solyc08g013860.3	Solyc08g013860.3	CDS	8.15097
BS74931	SL4.0ch08	3229926	3229932	-	7	Solyc08g013860.3	Solyc08g013860.3	INTRON	7.60634
BS74933	SL4.0ch08	3232698	3232704	-	7	Solyc08g013860.3	Solyc08g013860.3	CDS	14.2553
BS74934	SL4.0ch08	3232706	3232712	-	7	Solyc08g013860.3	Solyc08g013860.3	CDS	19.0233
BS74935	SL4.0ch08	3232716	3232722	-	7	Solyc08g013860.3	Solyc08g013860.3	INTRON	10.1488
BS74936	SL4.0ch08	3233461	3233467	-	7	Solyc08g013860.3	Solyc08g013860.3	CDS	8.41458
BS74937	SL4.0ch08	3233469	3233475	-	7	Solyc08g013860.3	Solyc08g013860.3	CDS	4.03291
BS74939	SL4.0ch08	3234337	3234343	-	7	Solyc08g013860.3	Solyc08g013860.3	INTRON	7.17508
BS74941	SL4.0ch08	3234351	3234357	-	7	Solyc08g013860.3	Solyc08g013860.3	INTRON	11.9921
BS74942	SL4.0ch08	3234404	3234410	-	7	Solyc08g013860.3	Solyc08g013860.3	INTRON	19.2021
BS74943	SL4.0ch08	3234468	3234474	-	7	Solyc08g013860.3	Solyc08g013860.3	INTRON	16.3757
BS74948	SL4.0ch08	3235453	3235459	-	7	Solyc08g013860.3	Solyc08g013860.3	CDS	16.3689
BS74949	SL4.0ch08	3235465	3235471	-	7	Solyc08g013860.3	Solyc08g013860.3	CDS	4.48883
BS74951	SL4.0ch08	3236983	3236989	-	7	Solyc08g013860.3	Solyc08g013860.3	CDS	7.46942
BS74952	SL4.0ch08	3237038	3237044	-	7	Solyc08g013860.3	Solyc08g013860.3	CDS	8.89825
BS74955	SL4.0ch08	3237072	3237078	-	7	Solyc08g013860.3	Solyc08g013860.3	CDS	5.53627
BS74956	SL4.0ch08	3237079	3237085	-	7	Solyc08g013860.3	Solyc08g013860.3	CDS	3.9114
BS74957	SL4.0ch08	3237086	3237092	-	7	Solyc08g013860.3	Solyc08g013860.3	CDS	4.22504
BS74958	SL4.0ch08	3237122	3237128	-	7	Solyc08g013860.3	Solyc08g013860.3	CDS	3.85412
BS74959	SL4.0ch08	3240470	3240476	-	7	Solyc08g013860.3	Solyc08g013860.3	CDS	20.9131
BS74960	SL4.0ch08	3240478	3240484	-	7	Solyc08g013860.3	Solyc08g013860.3	CDS	11.4869
BS74961	SL4.0ch08	3240488	3240494	-	7	Solyc08g013860.3	Solyc08g013860.3	CDS	21.9201
BS74962	SL4.0ch08	3240530	3240536	-	7	Solyc08g013860.3	Solyc08g013860.3	CDS	6.61334
BS74963	SL4.0ch08	3240538	3240544	-	7	Solyc08g013860.3	Solyc08g013860.3	CDS	3.99061
BS74965	SL4.0ch08	3241092	3241098	-	7	Solyc08g013860.3	Solyc08g013860.3	CDS	20.1026
BS74966	SL4.0ch08	3241107	3241113	-	7	Solyc08g013860.3	Solyc08g013860.3	CDS	7.28087
BS74967	SL4.0ch08	3241114	3241120	-	7	Solyc08g013860.3	Solyc08g013860.3	CDS	7.51219
BS74968	SL4.0ch08	3241121	3241127	-	7	Solyc08g013860.3	Solyc08g013860.3	CDS	2.52522
BS74970	SL4.0ch08	3242344	3242350	-	7	Solyc08g013860.3	Solyc08g013860.3	INTRON	14.8449
BS74972	SL4.0ch08	3243069	3243075	-	7	Solyc08g013860.3	Solyc08g013860.3	INTRON	17.5925
BS74974	SL4.0ch08	3243366	3243372	-	7	Solyc08g013860.3	Solyc08g013860.3	INTRON	2.74906
BS74976	SL4.0ch08	3243846	3243852	-	7	Solyc08g013860.3	Solyc08g013860.3	CDS	6.03549
BS74977	SL4.0ch08	3243858	3243864	-	7	Solyc08g013860.3	Solyc08g013860.3	CDS	19.5772
BS74978	SL4.0ch08	3243873	3243879	-	7	Solyc08g013860.3	Solyc08g013860.3	CDS	8.00244
BS74979	SL4.0ch08	3243885	3243891	-	7	Solyc08g013860.3	Solyc08g013860.3	CDS	7.5656
BS74981	SL4.0ch08	3243957	3243963	-	7	Solyc08g013860.3	Solyc08g013860.3	CDS	21.2865
BS74982	SL4.0ch08	3244124	3244130	-	7	Solyc08g013860.3	Solyc08g013860.3	UTR5	9.50921
BS75010	SL4.0ch08	3287650	3287656	-	7	Solyc08g013900.3	Solyc08g013900.3	CDS	7.90829
BS75012	SL4.0ch08	3287767	3287773	-	7	Solyc08g013900.3	Solyc08g013900.3	CDS	6.24069
BS75019	SL4.0ch08	3776535	3776541	-	7	Solyc08g014150.4	Solyc08g014150.4	CDS	3.17355
BS75026	SL4.0ch08	3788691	3788697	-	7	Solyc08g014150.4	Solyc08g014150.4	CDS	3.35037
BS75027	SL4.0ch08	3788698	3788704	-	7	Solyc08g014150.4	Solyc08g014150.4	CDS	15.9581
BS75029	SL4.0ch08	3803833	3803839	-	7	Solyc08g014170.1	Solyc08g014170.1	CDS	20.5653
BS75030	SL4.0ch08	3803844	3803850	-	7	Solyc08g014170.1	Solyc08g014170.1	CDS	12.243
BS75031	SL4.0ch08	3803851	3803857	-	7	Solyc08g014170.1	Solyc08g014170.1	CDS	7.22762
BS75032	SL4.0ch08	3803923	3803929	-	7	Solyc08g014170.1	Solyc08g014170.1	CDS	3.88971
BS75033	SL4.0ch08	3803932	3803938	-	7	Solyc08g014170.1	Solyc08g014170.1	CDS	16.373
BS75034	SL4.0ch08	3804112	3804118	-	7	Solyc08g014170.1	Solyc08g014170.1	UTR5	5.24453
BS75035	SL4.0ch08	3804124	3804130	-	7	Solyc08g014170.1	Solyc08g014170.1	UTR5	19.135
BS75036	SL4.0ch08	3804136	3804142	-	7	Solyc08g014170.1	Solyc08g014170.1	UTR5	12.1467
BS75051	SL4.0ch08	6108225	6108231	-	7	Solyc08g015870.3	Solyc08g015870.3	CDS	10.1205
BS75052	SL4.0ch08	6459670	6459676	-	7	Solyc08g015990.4	Solyc08g015990.4	CDS	8.01797
BS75053	SL4.0ch08	6598641	6598647	-	7	Solyc08g016070.3	Solyc08g016070.3	UTR5	2.39257
BS75054	SL4.0ch08	6598667	6598673	-	7	Solyc08g016070.3	Solyc08g016070.3	UTR5	8.75755
BS75057	SL4.0ch08	6942219	6942225	-	7	Solyc08g016180.3	Solyc08g016180.3	UTR5	10.7206
BS75058	SL4.0ch08	6942227	6942233	-	7	Solyc08g016180.3	Solyc08g016180.3	UTR5	14.5393
BS75060	SL4.0ch08	6969421	6969427	-	7	Solyc08g016190.4	Solyc08g016190.4	UTR5	16.4242
BS75061	SL4.0ch08	6969434	6969440	-	7	Solyc08g016190.4	Solyc08g016190.4	UTR5	3.59802
BS75064	SL4.0ch08	7039205	7039211	-	7	Solyc08g016210.3	Solyc08g016210.3	CDS	8.74821
BS75071	SL4.0ch08	7040791	7040797	-	7	Solyc08g016210.3	Solyc08g016210.3	CDS	17.1434
BS75076	SL4.0ch08	7040894	7040900	-	7	Solyc08g016210.3	Solyc08g016210.3	CDS	11.3267
BS75081	SL4.0ch08	7042008	7042014	-	7	Solyc08g016220.1	Solyc08g016220.1	UTR3	4.65044
BS75084	SL4.0ch08	7042209	7042215	-	7	Solyc08g016220.1	Solyc08g016220.1	CDS	18.3287
BS75088	SL4.0ch08	7042464	7042470	-	7	Solyc08g016220.1	Solyc08g016220.1	CDS	6.41744
BS75089	SL4.0ch08	7042472	7042478	-	7	Solyc08g016220.1	Solyc08g016220.1	CDS	2.11429
BS75094	SL4.0ch08	7140661	7140667	-	7	Solyc08g016310.3	Solyc08g016310.3	CDS	4.31707
BS75096	SL4.0ch08	7142007	7142013	-	7	Solyc08g016310.3	Solyc08g016310.3	INTRON	27.3198
BS75097	SL4.0ch08	7142019	7142025	-	7	Solyc08g016310.3	Solyc08g016310.3	INTRON	3.87935
BS75098	SL4.0ch08	7142034	7142040	-	7	Solyc08g016310.3	Solyc08g016310.3	INTRON	4.46683
BS75099	SL4.0ch08	7142043	7142049	-	7	Solyc08g016310.3	Solyc08g016310.3	INTRON	26.4314
BS75101	SL4.0ch08	7142369	7142375	-	7	Solyc08g016310.3	Solyc08g016310.3	CDS	34.0347
BS75104	SL4.0ch08	7142600	7142606	-	7	Solyc08g016310.3	Solyc08g016310.3	CDS	16.5119
BS75105	SL4.0ch08	7142615	7142621	-	7	Solyc08g016310.3	Solyc08g016310.3	CDS	19.824
BS75108	SL4.0ch08	7143419	7143425	-	7	Solyc08g016310.3	Solyc08g016310.3	CDS	11.9159
BS75111	SL4.0ch08	7143483	7143489	-	7	Solyc08g016310.3	Solyc08g016310.3	CDS	7.07501
BS75112	SL4.0ch08	7143629	7143635	-	7	Solyc08g016310.3	Solyc08g016310.3	CDS	11.7554
BS75115	SL4.0ch08	7143678	7143684	-	7	Solyc08g016310.3	Solyc08g016310.3	CDS	3.20529
BS75116	SL4.0ch08	7143875	7143881	-	7	Solyc08g016310.3	Solyc08g016310.3	UTR5	6.32409
BS75191	SL4.0ch08	10945416	10945422	-	7	Solyc08g036507.1	Solyc08g036507.1	UTR3	9.4699
BS75192	SL4.0ch08	10945431	10945437	-	7	Solyc08g036507.1	Solyc08g036507.1	UTR3	4.20221
BS75195	SL4.0ch08	11918615	11918621	-	7	Solyc08g048500.3	Solyc08g048500.3	UTR3	17.2167
BS75196	SL4.0ch08	11918622	11918628	-	7	Solyc08g048500.3	Solyc08g048500.3	UTR3	18.2435
BS75200	SL4.0ch08	11920465	11920471	-	7	Solyc08g048500.3	Solyc08g048500.3	CDS	11.2452
BS75201	SL4.0ch08	11920596	11920602	-	7	Solyc08g048500.3	Solyc08g048500.3	CDS	2.12108
BS75213	SL4.0ch08	20375825	20375831	-	7	Solyc08g044400.3	Solyc08g044400.3	CDS	14.7039
BS75217	SL4.0ch08	20380315	20380321	-	7	Solyc08g044400.3	Solyc08g044400.3	CDS	9.51102
BS75218	SL4.0ch08	20381071	20381077	-	7	Solyc08g044400.3	Solyc08g044400.3	CDS	7.21735
BS75220	SL4.0ch08	20381658	20381664	-	7	Solyc08g044400.3	Solyc08g044400.3	CDS	9.13218
BS75221	SL4.0ch08	20381703	20381709	-	7	Solyc08g044400.3	Solyc08g044400.3	CDS	8.57756
BS75222	SL4.0ch08	20381952	20381958	-	7	Solyc08g044400.3	Solyc08g044400.3	CDS	12.2144
BS75280	SL4.0ch08	27286858	27286864	-	7	Solyc08g023500.4	Solyc08g023500.4	CDS	11.0486
BS75281	SL4.0ch08	27286868	27286874	-	7	Solyc08g023500.4	Solyc08g023500.4	CDS	17.0317
BS75282	SL4.0ch08	27286877	27286883	-	7	Solyc08g023500.4	Solyc08g023500.4	CDS	11.5505
BS75283	SL4.0ch08	27286889	27286895	-	7	Solyc08g023500.4	Solyc08g023500.4	UTR5	12.8615
BS75285	SL4.0ch08	27402497	27402503	-	7	Solyc08g023470.3	Solyc08g023470.3	CDS	30.551
BS75286	SL4.0ch08	27402510	27402516	-	7	Solyc08g023470.3	Solyc08g023470.3	CDS	9.30954
BS75288	SL4.0ch08	27407497	27407503	-	7	Solyc08g023470.3	Solyc08g023470.3	CDS	5.97602
BS75289	SL4.0ch08	27409652	27409658	-	7	Solyc08g023470.3	Solyc08g023470.3	CDS	9.8825
BS75302	SL4.0ch08	34030171	34030177	-	7	Solyc08g021920.4	Solyc08g021920.4	CDS	25.6579
BS75303	SL4.0ch08	34030178	34030184	-	7	Solyc08g021920.4	Solyc08g021920.4	CDS	4.56847
BS75307	SL4.0ch08	34033913	34033919	-	7	Solyc08g021920.4	Solyc08g021920.4	CDS	6.12305
BS75310	SL4.0ch08	34035934	34035940	-	7	Solyc08g021920.4	Solyc08g021920.4	INTRON	18.9274
BS75311	SL4.0ch08	34038216	34038222	-	7	Solyc08g021920.4	Solyc08g021920.4	CDS	9.65222
BS75332	SL4.0ch08	36975345	36975351	-	7	Solyc08g029130.3	Solyc08g029130.3	CDS	10.4595
BS75342	SL4.0ch08	42554660	42554666	-	7	Solyc08g059660.3	Solyc08g059660.3	CDS	1.68954
BS75345	SL4.0ch08	42554789	42554795	-	7	Solyc08g059660.3	Solyc08g059660.3	CDS	3.98135
[truncated: 5,862,790 more chars]
