## Supplementary Dataset 7 for "A plant-specific clade of serine/arginine-rich proteins regulates RNA splicing homeostasis and thermotolerance in tomato"

### Sheet: Sheet1
593 specific genes based on RS2Z35 iCLIP	1140 specific genes based on RS2Z36 iCLIP	4841 common common genes based on RS2Z35 and RS2Z36 iCLIP
Solyc00g500409.1	Solyc01g005480.3	Solyc00g500063.1
Solyc01g009850.4	Solyc01g005590.2	Solyc00g500065.1
Solyc01g058450.3	Solyc01g006000.3	Solyc00g500064.1
Solyc01g067255.1	Solyc01g006810.4	Solyc00g500164.1
Solyc01g067750.3	Solyc01g007980.4	Solyc01g005030.4
Solyc01g079280.1	Solyc01g008070.3	Solyc01g005300.4
Solyc01g081060.4	Solyc01g008260.4	Solyc01g005410.4
Solyc01g073950.4	Solyc01g008780.3	Solyc01g005430.3
Solyc01g086730.4	Solyc01g009380.3	Solyc01g005440.4
Solyc01g087720.4	Solyc01g009565.1	Solyc01g005810.3
Solyc01g088660.3	Solyc01g009990.3	Solyc01g005820.4
Solyc01g091590.3	Solyc01g010430.4	Solyc01g005840.3
Solyc01g094410.3	Solyc01g010860.3	Solyc01g005910.3
Solyc01g095280.4	Solyc01g056320.1	Solyc01g005960.3
Solyc01g095800.3	Solyc01g056340.4	Solyc01g006120.4
Solyc01g097310.3	Solyc01g056600.2	Solyc01g006200.3
Solyc01g097330.3	Solyc01g058320.4	Solyc01g006230.3
Solyc01g098110.4	Solyc01g060240.4	Solyc01g006800.4
Solyc01g098840.3	Solyc01g065840.4	Solyc01g006880.4
Solyc01g099220.3	Solyc01g066840.3	Solyc01g007110.3
Solyc01g099480.4	Solyc01g067730.3	Solyc01g007190.3
Solyc01g099490.1	Solyc01g068400.3	Solyc01g007220.4
Solyc01g099500.1	Solyc01g079090.4	Solyc01g007770.2
Solyc01g100250.3	Solyc01g079260.4	Solyc01g007910.3
Solyc01g102970.3	Solyc01g079620.4	Solyc01g008000.3
Solyc01g103340.4	Solyc01g080400.3	Solyc01g008170.3
Solyc01g103490.3	Solyc01g081190.4	Solyc01g008320.3
Solyc01g105280.3	Solyc01g088400.4	Solyc01g008340.3
Solyc01g106220.4	Solyc01g088570.3	Solyc01g008360.3
Solyc01g106957.1	Solyc01g088720.3	Solyc01g008820.3
Solyc01g107620.4	Solyc01g090040.3	Solyc01g008850.3
Solyc01g109090.2	Solyc01g090260.5.1	Solyc01g008920.4
Solyc01g109130.3	Solyc01g090850.3	Solyc01g008990.4
Solyc01g111450.3	Solyc01g091070.3	Solyc01g009030.4
Solyc01g010020.3	Solyc01g091460.3	Solyc01g009100.4
Solyc01g010060.2	Solyc01g093970.4	Solyc01g009420.4
Solyc01g014840.3	Solyc01g094050.1	Solyc01g009520.4
Solyc01g034020.3	Solyc01g094060.4	Solyc01g009630.3
Solyc01g058535.1	Solyc01g094680.4	Solyc01g009780.3
Solyc01g066880.3	Solyc01g095180.2	Solyc01g010050.3
Solyc01g067380.4	Solyc01g095370.3	Solyc01g010130.4
Solyc01g080110.3	Solyc01g095900.4	Solyc01g010180.3
Solyc01g080140.3	Solyc01g095960.4	Solyc01g010220.3
Solyc01g080250.3	Solyc01g096370.4	Solyc01g010580.3
Solyc01g081030.4	Solyc01g096520.3	Solyc01g010660.3
Solyc01g086650.3	Solyc01g097460.3	Solyc01g010760.3
Solyc01g087750.4	Solyc01g097800.3	Solyc01g010990.2
Solyc01g088000.4	Solyc01g098030.4	Solyc01g011090.4
Solyc01g088730.3	Solyc01g098170.3	Solyc01g011100.2
Solyc01g091620.3	Solyc01g098230.3	Solyc01g011340.3
Solyc01g094540.4	Solyc01g098450.4	Solyc01g011510.4
Solyc01g095630.3	Solyc01g099100.4	Solyc01g015020.4
Solyc01g095890.4	Solyc01g099130.3	Solyc01g020190.2
Solyc01g096830.3	Solyc01g099350.3	Solyc01g021640.3
Solyc01g097250.4	Solyc01g099780.3	Solyc01g028900.3
Solyc01g098180.3	Solyc01g100130.3	Solyc01g028860.3
Solyc01g098350.3	Solyc01g100260.4	Solyc01g028810.3
Solyc01g102560.2	Solyc01g100480.3	Solyc01g044270.3
Solyc01g103873.1	Solyc01g100690.3	Solyc01g044340.3
Solyc01g103890.3	Solyc01g100850.3	Solyc01g044490.4
Solyc01g107090.2	Solyc01g101015.1	Solyc01g049650.3
Solyc01g107820.2	Solyc01g102650.2	Solyc01g049770.3
Solyc01g109720.3	Solyc01g102660.4	Solyc01g057445.1
Solyc01g150173.1	Solyc01g104540.3	Solyc01g057760.4
Solyc02g014350.4	Solyc01g105090.3	Solyc01g057770.3
Solyc02g032920.3	Solyc01g105150.4	Solyc01g058010.3
Solyc02g062740.3	Solyc01g105410.4	Solyc01g058140.3
Solyc02g063350.1	Solyc01g105460.4	Solyc01g059930.3
Solyc02g065360.4	Solyc01g106890.2	Solyc01g060130.3
Solyc02g067840.3	Solyc01g107420.2	Solyc01g060280.4
Solyc02g068130.4	Solyc01g108100.3	Solyc01g060470.3
Solyc02g068530.4	Solyc01g108130.4	Solyc01g065490.4
Solyc02g070630.3	Solyc01g108400.3	Solyc01g065530.3
Solyc02g070940.1	Solyc01g108416.1	Solyc01g065550.3
Solyc02g071240.3	Solyc01g108418.1	Solyc01g066310.4
Solyc02g071600.4	Solyc01g109210.2	Solyc01g066690.3
Solyc02g077730.3	Solyc01g109300.3	Solyc01g067070.3
Solyc02g077880.3	Solyc01g109360.3	Solyc01g067270.4
Solyc02g078790.4	Solyc01g109600.4	Solyc01g067390.4
Solyc02g078820.3	Solyc01g111040.4	Solyc01g067500.3
Solyc02g080340.3	Solyc01g111140.3	Solyc01g067570.3
Solyc02g081190.4	Solyc01g111690.3	Solyc01g067600.3
Solyc02g081410.3	Solyc01g111920.3	Solyc01g067710.3
Solyc02g082510.1	Solyc01g111940.4	Solyc01g067740.3
Solyc02g082660.3	Solyc01g112250.4	Solyc01g068000.4
Solyc02g083880.3	Solyc01g005080.3	Solyc01g068210.3
Solyc02g084030.3	Solyc01g005330.3	Solyc01g068480.4
Solyc02g084280.3	Solyc01g005620.3	Solyc01g079230.4
Solyc02g084560.4	Solyc01g005690.3	Solyc01g079420.4
Solyc02g085480.4	Solyc01g006370.3	Solyc01g079510.3
Solyc02g087480.4	Solyc01g006580.4	Solyc01g079535.1
Solyc02g089410.3	Solyc01g006870.4	Solyc01g079590.3
Solyc02g089490.4	Solyc01g006960.3	Solyc01g079810.4
Solyc02g090500.3	Solyc01g007070.3	Solyc01g080220.3
Solyc02g091620.3	Solyc01g007150.3	Solyc01g080240.4
Solyc02g091860.3	Solyc01g007250.4	Solyc01g080330.4
Solyc02g093050.3	Solyc01g007870.3	Solyc01g080360.3
Solyc02g020980.4	Solyc01g008800.3	Solyc01g080510.3
Solyc02g062020.3	Solyc01g010250.4	Solyc01g080620.3
Solyc02g062600.3	Solyc01g010290.4	Solyc01g080640.3
Solyc02g063010.3	Solyc01g010570.4	Solyc01g080670.3
Solyc02g150126.1	Solyc01g010780.4	Solyc01g080690.3
Solyc02g067750.4	Solyc01g010830.4	Solyc01g081050.4
Solyc02g068040.3	Solyc01g014860.3	Solyc01g081070.3
Solyc02g068610.2	Solyc01g022750.3	Solyc01g081500.4
Solyc02g069240.1	Solyc01g028930.4	Solyc01g073740.4
Solyc02g069980.4	Solyc01g049680.3	Solyc01g073750.4
Solyc02g071180.3	Solyc01g057200.4	Solyc01g086640.2
Solyc02g071820.4	Solyc01g058040.2	Solyc01g086710.4
Solyc02g076760.3	Solyc01g058205.1	Solyc01g086740.3
Solyc02g077610.3	Solyc01g058260.4	Solyc01g086860.3
Solyc02g077740.3	Solyc01g060080.4	Solyc01g086980.4
Solyc02g077890.4	Solyc01g065980.4	Solyc01g087020.2
Solyc02g079850.4	Solyc01g066590.3	Solyc01g087095.2
Solyc02g080990.2	Solyc01g067080.3	Solyc01g087120.3
Solyc02g081320.4	Solyc01g067280.3	Solyc01g087230.3
Solyc02g081580.3	Solyc01g067295.1	Solyc01g087280.2
Solyc02g082230.4	Solyc01g067720.4	Solyc01g087470.3
Solyc02g082460.3	Solyc01g067910.3	Solyc01g087490.4
Solyc02g083150.3	Solyc01g079170.3	Solyc01g087590.3
Solyc02g086415.1	Solyc01g080030.3	Solyc01g087620.3
Solyc02g087230.3	Solyc01g080340.3	Solyc01g087650.4
Solyc02g088290.4	Solyc01g087390.2	Solyc01g088020.3
Solyc02g088690.4	Solyc01g088520.3	Solyc01g088040.3
Solyc02g089280.3	Solyc01g089980.4	Solyc01g088240.4
Solyc02g089360.4	Solyc01g091090.4	Solyc01g088350.4
Solyc02g090360.3	Solyc01g094000.3	Solyc01g088370.3
Solyc02g090647.1	Solyc01g094370.3	Solyc01g088800.4
Solyc02g090740.3	Solyc01g094640.4	Solyc01g089970.3
Solyc02g091120.4	Solyc01g096100.2	Solyc01g090170.4
Solyc02g091700.3	Solyc01g097510.4	Solyc01g090200.4
Solyc02g092000.3	Solyc01g097790.3	Solyc01g090290.4
Solyc03g005170.3	Solyc01g098070.1	Solyc01g090500.4
Solyc03g006490.3	Solyc01g098080.3	Solyc01g090690.4
Solyc03g025930.4	Solyc01g098160.3	Solyc01g090750.3
Solyc03g026280.3	Solyc01g098210.3	Solyc01g090780.3
Solyc03g033480.4	Solyc01g098900.3	Solyc01g090910.3
Solyc03g044220.1	Solyc01g099280.3	Solyc01g090940.3
Solyc03g044300.3	Solyc01g099380.4	Solyc01g091170.3
Solyc03g044910.1	Solyc01g099640.4	Solyc01g091310.3
Solyc03g059310.3	Solyc01g100570.4	Solyc01g091720.3
Solyc03g063607.1	Solyc01g100840.3	Solyc01g091900.3
Solyc03g082500.4	Solyc01g100990.3	Solyc01g091950.4
Solyc03g083480.4	Solyc01g101225.1	Solyc01g092950.3
Solyc03g083520.4	Solyc01g150152.1	Solyc01g094150.3
Solyc03g093430.3	Solyc01g102350.3	Solyc01g094200.4
Solyc03g097830.3	Solyc01g102670.3	Solyc01g094350.4
Solyc03g098660.3	Solyc01g103080.3	Solyc01g094480.4
Solyc03g112910.3	Solyc01g103480.3	Solyc01g094550.3
Solyc03g113500.4	Solyc01g103630.4	Solyc01g094660.3
Solyc03g114170.3	Solyc01g103950.4	Solyc01g094880.3
Solyc03g114500.4	Solyc01g104300.3	Solyc01g094930.3
Solyc03g114760.3	Solyc01g150159.1	Solyc01g094950.3
Solyc03g114950.2	Solyc01g104447.1	Solyc01g094960.3
Solyc03g115440.3	Solyc01g104530.3	Solyc01g095020.3
Solyc03g115900.4	Solyc01g104710.3	Solyc01g095140.4
Solyc03g116700.4	Solyc01g105330.3	Solyc01g095150.3
Solyc03g117290.1	Solyc01g105440.1	Solyc01g095200.3
Solyc03g117600.3	Solyc01g105710.3	Solyc01g095220.2
Solyc03g117940.3	Solyc01g107080.3	Solyc01g095270.3
Solyc03g117980.3	Solyc01g109340.4	Solyc01g095300.3
Solyc03g118920.3	Solyc01g110460.4	Solyc01g095320.4
Solyc03g119130.3	Solyc01g110686.1	Solyc01g095400.4
Solyc03g119710.4	Solyc01g111800.4	Solyc01g095410.3
Solyc03g122020.4	Solyc01g112020.3	Solyc01g095510.3
Solyc03g123730.4	Solyc01g112220.4	Solyc01g095580.3
Solyc03g005220.4	Solyc02g050260.2	Solyc01g095710.3
Solyc03g005250.4	Solyc02g014520.4	Solyc01g095730.4
Solyc03g007250.1	Solyc02g021160.2	Solyc01g095990.3
Solyc03g025440.3	Solyc02g021240.3	Solyc01g096070.3
Solyc03g032020.4	Solyc02g021340.4	Solyc01g096270.3
Solyc03g033740.4	Solyc02g036350.3	Solyc01g096290.4
Solyc03g034250.4	Solyc02g062570.4	Solyc01g096400.4
Solyc03g071710.1	Solyc02g064580.3	Solyc01g096450.4
Solyc03g063350.3	Solyc02g065400.3	Solyc01g096460.2
Solyc03g082680.4	Solyc02g067540.3	Solyc01g096530.3
Solyc03g083910.5	Solyc02g068750.1	Solyc01g096610.4
Solyc03g095720.3	Solyc02g069130.3	Solyc01g096990.4
Solyc03g097840.3	Solyc02g069340.4	Solyc01g097120.3
Solyc03g098740.1	Solyc02g069680.3	Solyc01g097190.4
Solyc03g019940.4	Solyc02g070570.4	Solyc01g097440.3
Solyc03g112820.4	Solyc02g070860.4	Solyc01g097450.3
Solyc03g115930.3	Solyc02g071890.3	Solyc01g097520.4
Solyc03g116110.3	Solyc02g071980.3	Solyc01g097530.3
Solyc03g117010.4	Solyc02g072160.4	Solyc01g097640.3
Solyc03g117590.3	Solyc02g076870.4	Solyc01g097740.3
Solyc03g117810.4	Solyc02g077080.3	Solyc01g097760.3
Solyc03g117850.4	Solyc02g077330.3	Solyc01g097870.3
Solyc03g119760.3	Solyc02g077660.3	Solyc01g097880.4
Solyc03g119780.4	Solyc02g078490.3	Solyc01g097980.3
Solyc03g121090.4	Solyc02g078890.1	Solyc01g098090.3
Solyc03g121960.3	Solyc02g080650.3	Solyc01g098190.3
Solyc03g122180.4	Solyc02g081810.4	Solyc01g098410.4
Solyc04g007520.3	Solyc02g082100.4	Solyc01g098540.3
Solyc04g008810.3	Solyc02g082200.4	Solyc01g098750.3
Solyc04g009510.4	Solyc02g082570.3	Solyc01g098760.4
Solyc04g011610.3	Solyc02g082830.3	Solyc01g098830.3
Solyc04g015940.3	Solyc02g083140.3	Solyc01g098870.3
Solyc04g039980.3	Solyc02g083500.3	Solyc01g098880.3
Solyc04g049330.3	Solyc02g083560.3	Solyc01g098920.4
Solyc04g049950.1	Solyc02g084710.3	Solyc01g099360.3
Solyc04g051690.4	Solyc02g085790.3	Solyc01g099370.3
Solyc04g051820.4	Solyc02g085820.3	Solyc01g099400.4
Solyc04g071480.1	Solyc02g085870.3	Solyc01g150150.1
Solyc04g071560.4	Solyc02g086610.4	Solyc01g099680.3
Solyc04g072220.3	Solyc02g087260.1	Solyc01g099690.3
Solyc04g074410.2	Solyc02g087300.1	Solyc01g099760.3
Solyc04g076990.3	Solyc02g087620.3	Solyc01g099770.3
Solyc04g077140.3	Solyc02g088000.3	Solyc01g099790.3
Solyc04g078325.1	Solyc02g089440.3	Solyc01g099830.3
Solyc04g078780.3	Solyc02g092110.3	Solyc01g099840.3
Solyc04g078920.3	Solyc02g092520.3	Solyc01g099900.4
Solyc04g079280.4	Solyc02g093060.3	Solyc01g100050.3
Solyc04g080160.3	Solyc02g093150.3	Solyc01g100060.4
Solyc04g080450.1	Solyc02g093490.3	Solyc01g100170.3
Solyc04g080740.1	Solyc02g093750.3	Solyc01g100330.3
Solyc04g081280.3	Solyc02g093970.4	Solyc01g100370.3
Solyc04g082980.2	Solyc02g150150.1	Solyc01g100410.3
Solyc04g005480.1	Solyc02g094420.3	Solyc01g100580.3
Solyc04g007610.3	Solyc02g050267.1	Solyc01g100650.3
Solyc04g009200.3	Solyc02g005350.3	Solyc01g100660.4
Solyc04g011650.3	Solyc02g005520.2	Solyc01g100970.3
Solyc04g012180.4	Solyc02g021000.3	Solyc01g101040.3
Solyc04g015360.3	Solyc02g021100.3	Solyc01g101060.4
Solyc04g026280.2	Solyc02g022870.4	Solyc01g101090.3
Solyc04g071040.4	Solyc02g036450.3	Solyc01g101140.4
Solyc04g071510.3	Solyc02g061810.3	Solyc01g101240.4
Solyc04g072640.3	Solyc02g064950.3	Solyc01g102490.3
Solyc04g072840.3	Solyc02g065530.4	Solyc01g102640.2
Solyc04g074150.3	Solyc02g067160.4	Solyc01g102700.4
Solyc04g074680.1	Solyc02g067290.3	Solyc01g102710.2
Solyc04g074770.2	Solyc02g067420.3	Solyc01g102830.3
Solyc04g077860.4	Solyc02g067740.4	Solyc01g102940.3
Solyc04g078000.3	Solyc02g068120.3	Solyc01g102960.3
Solyc04g078460.3	Solyc02g068485.1	Solyc01g102990.3
Solyc04g079000.4	Solyc02g068590.3	Solyc01g103010.4
Solyc04g079120.3	Solyc02g068650.2	Solyc01g103020.4
Solyc04g079400.3	Solyc02g068820.3	Solyc01g103050.3
Solyc04g079450.4	Solyc02g069460.3	Solyc01g103110.3
Solyc04g079460.1	Solyc02g070280.3	Solyc01g103190.3
Solyc04g079860.1	Solyc02g070470.1	Solyc01g103200.4
Solyc04g081500.3	Solyc02g071040.3	Solyc01g103220.3
Solyc05g005750.3	Solyc02g071090.3	Solyc01g103370.3
Solyc05g006660.4	Solyc02g071110.3	Solyc01g103400.4
Solyc05g008590.4	Solyc02g071270.3	Solyc01g103420.4
Solyc05g008830.3	Solyc02g071830.3	Solyc01g103450.3
Solyc05g009650.4	Solyc02g072090.2	Solyc01g103540.3
Solyc05g011970.3	Solyc02g072450.4	Solyc01g103590.4
Solyc05g014490.3	Solyc02g078300.3	Solyc01g103710.4
Solyc05g016310.1	Solyc02g080500.3	Solyc01g103850.4
Solyc05g150123.1	Solyc02g080630.4	Solyc01g103980.4
Solyc05g026050.4	Solyc02g081160.3	Solyc01g104000.3
Solyc05g047520.4	Solyc02g081400.3	Solyc01g104080.4
Solyc05g050380.4	Solyc02g082110.4	Solyc01g104240.3
Solyc05g050490.4	Solyc02g082210.4	Solyc01g104480.4
Solyc05g052170.4	Solyc02g083110.1	Solyc01g104560.3
Solyc05g053010.1	Solyc02g083180.4	Solyc01g104600.4
Solyc05g053800.3	Solyc02g083810.4	Solyc01g104620.4
Solyc05g054120.1	Solyc02g083960.4	Solyc01g104640.3
Solyc05g055240.3	Solyc02g084085.1	Solyc01g104650.3
Solyc05g056090.3	Solyc02g084087.1	Solyc01g104740.3
Solyc05g056290.4	Solyc02g084100.3	Solyc01g105030.3
Solyc05g005690.1	Solyc02g084170.2	Solyc01g105050.3
Solyc05g006080.1	Solyc02g084980.3	Solyc01g105230.4
Solyc05g006650.3	Solyc02g085000.3	Solyc01g105290.3
Solyc05g008920.3	Solyc02g086320.1	Solyc01g105340.4
Solyc05g009190.4	Solyc02g086550.3	Solyc01g105560.3
Solyc05g009790.1	Solyc02g086660.4	Solyc01g105820.3
Solyc05g009840.3	Solyc02g086790.4	Solyc01g105990.3
Solyc05g010660.4	Solyc02g086970.4	Solyc01g106030.4
Solyc05g014170.2	Solyc02g087250.4	Solyc01g106210.3
Solyc05g014970.3	Solyc02g088110.4	Solyc01g106260.3
Solyc05g015470.1	Solyc02g088230.3	Solyc01g106290.3
Solyc05g018490.3	Solyc02g088790.3	Solyc01g106330.3
Solyc05g021530.3	Solyc02g088910.3	Solyc01g106340.3
Solyc05g025750.3	Solyc02g089220.4	Solyc01g106350.4
Solyc05g043240.1	Solyc02g089240.3	Solyc01g106360.3
Solyc05g051470.3	Solyc02g089400.4	Solyc01g106440.3
Solyc05g056120.3	Solyc02g089610.2	Solyc01g106470.3
Solyc05g056460.4	Solyc02g091020.3	Solyc01g106560.4
Solyc06g034100.4	Solyc02g091110.3	Solyc01g106770.4
Solyc06g034220.3	Solyc02g091240.1	Solyc01g106820.3
Solyc06g051440.4	Solyc02g091520.3	Solyc01g106870.4
Solyc06g060130.4	Solyc02g093470.4	Solyc01g106900.3
Solyc06g060390.3	Solyc02g094090.4	Solyc01g106950.3
Solyc06g062780.4	Solyc02g094130.3	Solyc01g106963.1
Solyc06g064900.3	Solyc02g094580.3	Solyc01g107030.3
Solyc06g068220.3	Solyc02g094600.2	Solyc01g107130.4
Solyc06g069360.3	Solyc03g005390.3	Solyc01g107170.2
Solyc06g069570.3	Solyc03g005750.3	Solyc01g107180.3
Solyc06g071980.3	Solyc03g006000.3	Solyc01g107290.3
Solyc06g072030.1	Solyc03g006350.3	Solyc01g107300.4
Solyc06g072250.3	Solyc03g006550.4	Solyc01g107360.4
Solyc06g073540.4	Solyc03g006590.3	Solyc01g107510.3
Solyc06g074420.1	Solyc03g007200.2	Solyc01g107610.4
Solyc06g076510.3	Solyc03g007230.4	Solyc01g107870.3
Solyc06g082950.4	Solyc03g007600.3	Solyc01g107930.3
Solyc06g083680.3	Solyc03g007620.3	Solyc01g150170.1
Solyc06g008730.3	Solyc03g025940.3	Solyc01g108160.3
Solyc06g009110.3	Solyc03g026310.4	Solyc01g108230.3
Solyc06g009270.3	Solyc03g044140.3	Solyc01g108250.3
Solyc06g009290.4	Solyc03g044190.3	Solyc01g108430.3
Solyc06g009530.3	Solyc03g051790.3	Solyc01g108600.3
Solyc06g016750.3	Solyc03g058920.3	Solyc01g108620.3
Solyc06g050140.1	Solyc03g059420.4	Solyc01g108920.4
Solyc06g050310.3	Solyc03g078320.1	Solyc01g109070.2
Solyc06g053670.1	Solyc03g078630.3	Solyc01g109220.4
Solyc06g053710.3	Solyc03g078783.1	Solyc01g109460.3
Solyc06g054260.1	Solyc03g082390.3	Solyc01g109510.3
Solyc06g060560.3	Solyc03g082590.4	Solyc01g109540.4
Solyc06g060680.2	Solyc03g083190.3	Solyc01g109660.2
Solyc06g060790.1	Solyc03g083400.3	Solyc01g109880.3
Solyc06g063060.3	Solyc03g083420.4	Solyc01g109890.3
Solyc06g063310.2	Solyc03g083440.4	Solyc01g109990.4
Solyc06g065050.2	Solyc03g083610.4	Solyc01g110020.4
Solyc06g065460.2	Solyc03g095320.1	Solyc01g110270.3
Solyc06g066360.3	Solyc03g095490.3	Solyc01g110310.3
Solyc06g067960.3	Solyc03g095780.3	Solyc01g110390.2
Solyc06g067970.3	Solyc03g096050.3	Solyc01g110440.5.1
Solyc06g068540.3	Solyc03g096080.4	Solyc01g110480.4
Solyc06g071110.3	Solyc03g096940.4	Solyc01g110540.3
Solyc06g073300.1	Solyc03g098590.3	Solyc01g110990.2
Solyc06g073460.4	Solyc03g098620.3	Solyc01g111060.4
Solyc06g073700.3	Solyc03g112290.2	Solyc01g111150.2
Solyc06g074400.4	Solyc03g112310.1	Solyc01g111170.3
Solyc06g076480.4	Solyc03g113270.3	Solyc01g111200.3
Solyc06g083390.4	Solyc03g113960.4	Solyc01g111360.3
Solyc06g083830.4	Solyc03g114130.1	Solyc01g111410.3
Solyc06g083980.3	Solyc03g115700.3	Solyc01g111530.3
Solyc07g006400.3	Solyc03g116660.3	Solyc01g111650.3
Solyc07g006510.3	Solyc03g117370.3	Solyc01g111660.4
Solyc07g006890.1	Solyc03g117410.2	Solyc01g111670.4
Solyc07g007500.3	Solyc03g118070.3	Solyc01g111760.4
Solyc07g008770.4	Solyc03g118800.3	Solyc01g111780.4
Solyc07g017400.3	Solyc03g120140.3	Solyc01g112000.4
Solyc07g017490.3	Solyc03g120490.3	Solyc01g112180.4
Solyc07g017990.3	Solyc03g120640.3	Solyc01g112290.4
Solyc07g019670.4	Solyc03g120710.2	Solyc01g112310.4
Solyc07g032100.3	Solyc03g120770.4	Solyc01g112340.3
Solyc07g032260.3	Solyc03g121820.3	Solyc01g112350.3
Solyc07g042890.3	Solyc03g121890.1	Solyc01g005420.2
Solyc07g043160.1	Solyc03g122040.4	Solyc01g005470.3
Solyc07g054540.4	Solyc03g123640.3	Solyc01g005600.4
Solyc07g055810.3	Solyc03g123830.4	Solyc01g005870.3
Solyc07g056660.4	Solyc03g123860.4	Solyc01g005950.4
Solyc07g061960.3	Solyc03g005010.4	Solyc01g006110.3
Solyc07g064300.3	Solyc03g005300.3	Solyc01g006160.3
Solyc07g005030.4	Solyc03g005410.4	Solyc01g006190.3
Solyc07g006520.3	Solyc03g005740.3	Solyc01g006350.4
Solyc07g006630.4	Solyc03g006030.4	Solyc01g006360.4
Solyc07g007270.3	Solyc03g006130.3	Solyc01g006400.4
Solyc07g007890.3	Solyc03g006380.4	Solyc01g006680.4
Solyc07g014583.1	Solyc03g006390.2	Solyc01g006990.4
Solyc07g040690.3	Solyc03g006915.1	Solyc01g007020.4
Solyc07g045370.3	Solyc03g006920.2	Solyc01g007180.3
Solyc07g053690.3	Solyc03g007190.3	Solyc01g007830.2
Solyc07g054290.1	Solyc03g007750.3	Solyc01g007840.3
Solyc07g054470.1	Solyc03g025160.4	Solyc01g007860.3
Solyc07g055710.3	Solyc03g025320.4	Solyc01g007880.4
Solyc07g056200.3	Solyc03g025390.3	Solyc01g007900.4
Solyc07g061935.1	Solyc03g026190.3	Solyc01g007930.4
Solyc07g061940.4	Solyc03g026290.3	Solyc01g008020.4
Solyc07g062120.4	Solyc03g031690.3	Solyc01g008080.3
Solyc07g063600.3	Solyc03g033500.4	Solyc01g008090.4
Solyc07g063610.4	Solyc03g034270.3	Solyc01g008120.4
Solyc07g064290.3	Solyc03g045090.3	Solyc01g008230.4
Solyc07g064870.3	Solyc03g150117.1	Solyc01g008250.3
Solyc07g065250.3	Solyc03g058930.4	Solyc01g008310.4
Solyc07g065500.2	Solyc03g059110.1	Solyc01g008370.3
Solyc07g065620.4	Solyc03g059260.4	Solyc01g008460.3
Solyc07g066170.4	Solyc03g062830.3	Solyc01g008550.4
Solyc08g005980.3	Solyc03g063210.3	Solyc01g008560.3
Solyc08g006250.2	Solyc03g082620.4	Solyc01g008660.4
Solyc08g007240.4	Solyc03g082730.1	Solyc01g008730.3
Solyc08g008410.3	Solyc03g095190.4	Solyc01g008810.3
Solyc08g014120.3	Solyc03g095260.3	Solyc01g008890.4
Solyc08g016770.4	Solyc03g150147.1	Solyc01g008950.4
Solyc08g043180.3	Solyc03g096640.4	Solyc01g008970.4
Solyc08g021960.3	Solyc03g096880.4	Solyc01g009020.4
Solyc08g061800.3	Solyc03g097930.3	Solyc01g009090.3
Solyc08g062610.4	Solyc03g098460.3	Solyc01g009120.3
Solyc08g067360.3	Solyc03g110975.1	Solyc01g009160.2
Solyc08g067770.3	Solyc03g111550.4	Solyc01g009280.4
Solyc08g068300.3	Solyc03g114040.3	Solyc01g009430.3
Solyc08g074570.1	Solyc03g115150.4	Solyc01g009443.1
Solyc08g075870.3	Solyc03g115580.4	Solyc01g009447.1
Solyc08g076460.3	Solyc03g116100.3	Solyc01g009610.3
Solyc08g077040.3	Solyc03g116250.2	Solyc01g009750.3
Solyc08g078020.1	Solyc03g117180.3	Solyc01g009820.4
Solyc08g078130.4	Solyc03g117480.4	Solyc01g009860.3
Solyc08g078340.3	Solyc03g118050.3	Solyc01g010270.3
Solyc08g078660.3	Solyc03g119690.3	Solyc01g010365.1
Solyc08g080110.3	Solyc03g120340.3	Solyc01g010440.4
Solyc08g080850.4	Solyc03g120630.4	Solyc01g010650.3
Solyc08g080920.3	Solyc03g120750.3	Solyc01g010750.4
Solyc08g083140.4	Solyc03g120850.4	Solyc01g010810.4
Solyc08g006000.3	Solyc03g120880.4	Solyc01g010950.3
Solyc08g006880.3	Solyc03g121260.3	Solyc01g011000.3
Solyc08g007080.4	Solyc03g121310.2	Solyc01g011040.3
Solyc08g007220.3	Solyc03g121580.3	Solyc01g014180.3
Solyc08g007375.1	Solyc03g123800.3	Solyc01g014480.3
Solyc08g007410.4	Solyc03g123920.3	Solyc01g014620.1
Solyc08g008550.4	Solyc04g005540.3	Solyc01g022760.1
Solyc08g013900.3	Solyc04g007980.3	Solyc01g022785.1
Solyc08g036507.1	Solyc04g008280.2	Solyc01g034150.4
Solyc08g029130.3	Solyc04g008660.4	Solyc01g049690.4
Solyc08g067270.3	Solyc04g008700.3	Solyc01g049880.3
Solyc08g068010.2	Solyc04g008890.3	Solyc01g049890.3
Solyc08g068260.1	Solyc04g010220.3	Solyc01g049960.4
Solyc08g068350.3	Solyc04g010230.4	Solyc01g050040.4
Solyc08g069000.4	Solyc04g010300.4	Solyc01g050045.1
Solyc08g078270.3	Solyc04g015290.3	Solyc01g050070.4
Solyc08g078650.3	Solyc04g015690.4	Solyc01g056480.3
Solyc08g078750.4	Solyc04g016460.3	Solyc01g056520.3
Solyc08g079040.1	Solyc04g018085.1	Solyc01g056720.4
Solyc08g081160.3	Solyc04g025990.3	Solyc01g056850.3
Solyc08g081230.1	Solyc04g047750.3	Solyc01g057090.4
Solyc08g081455.1	Solyc04g048900.3	Solyc01g057340.3
Solyc09g007460.4	Solyc04g054480.3	Solyc01g057440.3
Solyc09g007490.3	Solyc04g064930.3	Solyc01g057780.3
Solyc09g007670.3	Solyc04g071440.3	Solyc01g057840.3
Solyc09g008080.3	Solyc04g072140.4	Solyc01g057900.3
Solyc09g008280.2	Solyc04g076050.4	Solyc01g058280.4
Solyc09g008670.3	Solyc04g076290.3	Solyc01g058730.4
Solyc09g014980.4	Solyc04g076580.4	Solyc01g059880.3
Solyc09g059430.3	Solyc04g076940.3	Solyc01g060040.3
Solyc09g061430.3	Solyc04g077110.3	Solyc01g060050.3
Solyc09g065540.3	Solyc04g078830.3	Solyc01g060090.1
Solyc09g072990.3	Solyc04g079310.4	Solyc01g060100.2
Solyc09g074460.3	Solyc04g079640.3	Solyc01g060140.4
Solyc09g075020.3	Solyc04g080670.3	Solyc01g060170.4
Solyc09g082810.3	Solyc04g081260.3	Solyc01g065720.4
Solyc09g097960.3	Solyc04g081755.2	Solyc01g066050.3
Solyc09g005250.3	Solyc04g081770.4	Solyc01g066430.3
Solyc09g007210.4	Solyc04g082670.4	Solyc01g066720.3
Solyc09g007370.4	Solyc04g005290.3	Solyc01g067000.4
Solyc09g008410.3	Solyc04g007260.4	Solyc01g067100.4
Solyc09g009260.3	Solyc04g007450.4	Solyc01g067120.4
Solyc09g009840.1	Solyc04g007460.4	Solyc01g067400.3
Solyc09g009890.4	Solyc04g008340.2	Solyc01g067560.3
Solyc09g010020.2	Solyc04g009230.4	Solyc01g067590.3
Solyc09g010320.3	Solyc04g009360.3	Solyc01g067680.3
Solyc09g010780.3	Solyc04g009740.4	Solyc01g067830.3
Solyc09g011020.4	Solyc04g011620.3	Solyc01g067895.1
Solyc09g014170.3	Solyc04g015190.3	Solyc01g068020.4
Solyc09g014300.3	Solyc04g016000.3	Solyc01g068030.3
Solyc09g015490.3	Solyc04g016380.3	Solyc01g068060.4
Solyc09g055320.1	Solyc04g025540.3	Solyc01g068100.4
Solyc09g061290.3	Solyc04g049010.3	Solyc01g068200.4
Solyc09g075490.4	Solyc04g049710.3	Solyc01g068260.4
Solyc09g075510.4	Solyc04g050240.3	Solyc01g068330.4
Solyc09g075600.3	Solyc04g050470.4	Solyc01g068370.4
Solyc09g075670.1	Solyc04g051241.1	Solyc01g068390.3
Solyc09g082270.4	Solyc04g051340.3	Solyc01g068530.3
Solyc09g082470.4	Solyc04g053130.4	Solyc01g079250.3
Solyc09g089870.3	Solyc04g056290.3	Solyc01g079480.3
Solyc09g090730.2	Solyc04g056590.3	Solyc01g079610.3
Solyc10g005470.3	Solyc04g056630.3	Solyc01g079710.3
Solyc10g005630.3	Solyc04g057860.3	Solyc01g079720.3
Solyc10g006020.3	Solyc04g071130.1	Solyc01g079780.3
Solyc10g006090.4	Solyc04g071160.3	Solyc01g079800.4
Solyc10g006750.4	Solyc04g071710.4	Solyc01g079840.3
Solyc10g008950.3	Solyc04g071970.4	Solyc01g079870.4
Solyc10g009210.4	Solyc04g072060.4	Solyc01g079880.3
Solyc10g039360.2	Solyc04g072230.4	Solyc01g080270.3
Solyc10g045385.1	Solyc04g072310.3	Solyc01g080420.1
Solyc10g054420.2	Solyc04g072450.3	Solyc01g080450.4
Solyc10g074630.3	Solyc04g076080.3	Solyc01g080500.2
Solyc10g076670.3	Solyc04g076480.3	Solyc01g080660.3
Solyc10g077130.1	Solyc04g076690.4	Solyc01g080790.3
Solyc10g080610.1	Solyc04g077560.3	Solyc01g080800.3
Solyc10g081000.1	Solyc04g078610.4	Solyc01g080840.3
Solyc10g081820.3	Solyc04g079180.3	Solyc01g080850.4
Solyc10g081980.2	Solyc04g079730.1	Solyc01g080860.3
Solyc10g082050.1	Solyc04g079900.3	Solyc01g080930.4
Solyc10g083280.4	Solyc04g080370.3	Solyc01g081010.4
Solyc10g083370.1	Solyc04g080790.3	Solyc01g081290.4
Solyc10g083730.2	Solyc04g082300.2	Solyc01g081450.3
Solyc10g084960.2	Solyc04g082510.3	Solyc01g081520.3
Solyc10g085215.1	Solyc04g082780.3	Solyc01g081540.4
Solyc10g085290.3	Solyc05g005330.3	Solyc01g073650.3
Solyc10g085320.2	Solyc05g005800.4	Solyc01g073730.4
Solyc10g085420.3	Solyc05g006470.4	Solyc01g073870.4
Solyc10g085810.2	Solyc05g006560.1	Solyc01g073920.3
Solyc10g005125.1	Solyc05g006580.3	Solyc01g073960.4
Solyc10g006220.4	Solyc05g006630.4	Solyc01g086670.3
Solyc10g006320.3	Solyc05g006820.4	Solyc01g086750.4
Solyc10g006970.3	Solyc05g007030.4	Solyc01g086870.3
Solyc10g006990.3	Solyc05g008350.3	Solyc01g086890.3
Solyc10g007280.4	Solyc05g009820.4	Solyc01g086960.3
Solyc10g007700.3	Solyc05g009850.4	Solyc01g086970.4
Solyc10g012160.3	Solyc05g010260.4	Solyc01g086975.1
Solyc10g012430.3	Solyc05g010320.4	Solyc01g087030.3
Solyc10g050850.2	Solyc05g012610.3	Solyc01g087090.3
Solyc10g051020.2	Solyc05g013040.3	Solyc01g087170.3
Solyc10g054060.2	Solyc05g013240.4	Solyc01g087210.3
Solyc10g054320.2	Solyc05g013410.3	Solyc01g087300.3
Solyc10g079755.1	Solyc05g013460.4	Solyc01g087350.3
Solyc10g079850.2	Solyc05g013490.4	Solyc01g087400.4
Solyc10g079920.2	Solyc05g013810.4	Solyc01g087420.4
Solyc10g079930.1	Solyc05g013970.4	Solyc01g087430.3
Solyc10g080080.3	Solyc05g013990.3	Solyc01g087570.2
Solyc10g083110.3	Solyc05g014120.1	Solyc01g087870.4
Solyc10g083290.4	Solyc05g014480.4	Solyc01g087970.3
Solyc10g084210.2	Solyc05g015370.3	Solyc01g088090.3
Solyc10g084350.2	Solyc05g015735.1	Solyc01g088150.3
Solyc11g006370.2	Solyc05g017760.4	Solyc01g088550.3
Solyc11g006410.2	Solyc05g018060.1	Solyc01g088560.3
Solyc11g006740.3	Solyc05g018150.3	Solyc01g088610.4
Solyc11g007840.3	Solyc05g026560.3	Solyc01g088650.4
Solyc11g010190.1	Solyc05g032710.4	Solyc01g088700.4
Solyc11g010430.2	Solyc05g042120.4	Solyc01g088740.4
Solyc11g011840.2	Solyc05g045650.4	Solyc01g088770.3
Solyc11g012400.2	Solyc05g047690.3	Solyc01g090220.4
Solyc11g013350.1	Solyc05g050600.3	Solyc01g090230.3
Solyc11g013440.2	Solyc05g051030.3	Solyc01g090280.4
Solyc11g013770.2	Solyc05g051280.3	Solyc01g090480.4
Solyc11g016930.1	Solyc05g051480.2	Solyc01g090590.3
Solyc11g017010.2	Solyc05g053490.4	Solyc01g090650.1
Solyc11g022380.3	Solyc05g053500.4	Solyc01g090740.3
Solyc11g044480.2	Solyc05g053760.4	Solyc01g090790.4
Solyc11g044320.2	Solyc05g054080.3	Solyc01g091130.4
Solyc11g056680.1	Solyc05g054730.3	Solyc01g091260.3
Solyc11g062270.2	Solyc05g055000.4	Solyc01g091270.3
Solyc11g065080.2	Solyc05g055330.3	Solyc01g091280.3
Solyc11g066990.2	Solyc05g005640.4	Solyc01g091390.2
Solyc11g069180.2	Solyc05g006440.4	Solyc01g091510.4
Solyc11g069450.1	Solyc05g007930.3	Solyc01g091600.4
Solyc11g071920.3	Solyc05g009470.4	Solyc01g091630.3
Solyc11g008360.3	Solyc05g009660.4	Solyc01g091650.3
Solyc11g008800.3	Solyc05g009800.4	Solyc01g091730.3
Solyc11g010250.1	Solyc05g009870.4	Solyc01g091910.4
Solyc11g010650.4	Solyc05g010590.4	Solyc01g094010.3
Solyc11g011250.3	Solyc05g012450.4	Solyc01g094040.3
Solyc11g011360.2	Solyc05g013300.1	Solyc01g094170.3
Solyc11g012150.3	Solyc05g013310.1	Solyc01g094330.3
Solyc11g012260.3	Solyc05g013320.1	Solyc01g094560.4
Solyc11g020810.2	Solyc05g013670.3	Solyc01g094620.3
Solyc11g045130.2	Solyc05g014320.3	Solyc01g094770.4
Solyc11g044880.3	Solyc05g014790.3	Solyc01g094810.3
Solyc11g044875.1	Solyc05g015250.2	Solyc01g094860.4
Solyc11g040130.2	Solyc05g015730.1	Solyc01g094920.3
Solyc11g039830.2	Solyc05g016460.2	Solyc01g095000.3
Solyc11g065660.2	Solyc05g017890.4	Solyc01g095030.3
Solyc11g065730.3	Solyc05g018320.3	Solyc01g095050.3
Solyc11g066480.2	Solyc05g018630.1	Solyc01g095210.3
Solyc11g066630.2	Solyc05g023770.4	Solyc01g095480.4
Solyc11g066890.1	Solyc05g023830.1	Solyc01g095540.3
Solyc11g068810.2	Solyc05g032850.3	Solyc01g095700.3
Solyc11g068940.1	Solyc05g048860.3	Solyc01g095970.3
Solyc11g069000.2	Solyc05g051560.4	Solyc01g096030.4
Solyc11g071770.1	Solyc05g051590.3	Solyc01g096050.4
Solyc11g072030.3	Solyc05g051690.3	Solyc01g096090.4
Solyc12g005010.2	Solyc05g052190.4	Solyc01g096110.3
Solyc12g008600.2	Solyc05g052640.3	Solyc01g096130.3
Solyc12g150103.1	Solyc05g054210.3	Solyc01g096180.4
Solyc12g011440.2	Solyc05g054220.3	Solyc01g096200.4
Solyc12g013540.2	Solyc05g054490.3	Solyc01g096210.4
Solyc12g019740.2	Solyc05g054760.4	Solyc01g096350.3
Solyc12g020050.2	Solyc05g054970.3	Solyc01g096430.4
Solyc12g036650.2	Solyc05g055430.4	Solyc01g096490.3
Solyc12g042090.1	Solyc05g055440.1	Solyc01g096500.3
Solyc12g043090.3	Solyc05g056130.4	Solyc01g096580.3
Solyc12g049310.2	Solyc06g007710.4	Solyc01g096590.3
Solyc12g057160.1	Solyc06g007800.4	Solyc01g096710.4
Solyc12g087960.2	Solyc06g008880.3	Solyc01g096760.3
Solyc12g088190.2	Solyc06g009130.3	Solyc01g097020.4
Solyc12g094510.2	Solyc06g009660.3	Solyc01g097030.3
Solyc12g096230.2	Solyc06g009750.4	Solyc01g097060.3
Solyc12g096340.2	Solyc06g011560.3	Solyc01g097230.4
Solyc12g099100.2	Solyc06g036170.1	Solyc01g097260.4
Solyc12g099610.1	Solyc06g036780.3	Solyc01g097350.4
Solyc12g006320.3	Solyc06g042980.3	Solyc01g097500.4
Solyc12g007100.2	Solyc06g048810.4	Solyc01g097890.2
Solyc12g008490.2	Solyc06g048890.4	Solyc01g098040.3
Solyc12g008940.2	Solyc06g050830.2	Solyc01g098430.3
Solyc12g009480.2	Solyc06g050837.1	Solyc01g098530.3
Solyc12g010790.2	Solyc06g053350.3	Solyc01g098730.2
Solyc12g019700.1	Solyc06g053450.4	Solyc01g098780.3
Solyc12g027580.3	Solyc06g053820.4	Solyc01g098910.3
Solyc12g036390.2	Solyc06g054150.1	Solyc01g099520.3
Solyc12g042545.1	Solyc06g060885.1	Solyc01g099670.3
Solyc12g049270.3	Solyc06g063010.4	Solyc01g099800.4
Solyc12g056290.2	Solyc06g064640.3	Solyc01g099810.3
Solyc12g088940.3	Solyc06g064870.4	Solyc01g099860.3
Solyc12g094590.2	Solyc06g065610.3	Solyc01g099930.3
Solyc12g096120.2	Solyc06g066380.1	Solyc01g100010.3
Solyc12g096250.2	Solyc06g066790.3	Solyc01g100040.3
Solyc12g096270.2	Solyc06g068760.3	Solyc01g100110.4
Solyc12g096700.2	Solyc06g069010.3	Solyc01g100160.3
Solyc12g099340.3	Solyc06g069210.3	Solyc01g100230.3
Solyc12g099500.2	Solyc06g069560.3	Solyc01g100240.3
Solyc12g099890.2	Solyc06g069860.4	Solyc01g100320.3
	Solyc06g071170.4	Solyc01g100350.3
	Solyc06g071250.4	Solyc01g100380.4
	Solyc06g071580.3	Solyc01g100430.3
	Solyc06g072570.4	Solyc01g100590.3
	Solyc06g073880.3	Solyc01g100820.3
	Solyc06g073980.4	Solyc01g100860.3
	Solyc06g073990.2	Solyc01g100870.3
	Solyc06g075110.3	Solyc01g101000.3
	Solyc06g075590.4	Solyc01g101010.4
	Solyc06g076350.3	Solyc01g101250.3
	Solyc06g082070.3	Solyc01g102290.3
	Solyc06g082200.4	Solyc01g102410.3
	Solyc06g082390.4	Solyc01g102500.3
	Solyc06g082560.3	Solyc01g102510.4
	Solyc06g082650.4	Solyc01g102580.3
	Solyc06g082670.3	Solyc01g103090.4
	Solyc06g082930.3	Solyc01g103170.4
	Solyc06g084160.4	Solyc01g103410.3
	Solyc06g084380.4	Solyc01g103510.4
	Solyc06g084530.3	Solyc01g103680.3
	Solyc06g084570.4	Solyc01g103690.4
	Solyc06g005420.1	Solyc01g103800.3
	Solyc06g006000.3	Solyc01g103930.3
	Solyc06g007540.3	Solyc01g103990.3
	Solyc06g007590.3	Solyc01g104040.4
	Solyc06g008810.3	Solyc01g104070.3
	Solyc06g008970.4	Solyc01g104160.4
	Solyc06g009160.4	Solyc01g104170.3
	Solyc06g010240.3	Solyc01g104320.4
	Solyc06g011403.1	Solyc01g104360.1
	Solyc06g034230.2	Solyc01g104370.4
	Solyc06g035720.3	Solyc01g150156.1
	Solyc06g035870.3	Solyc01g104590.3
	Solyc06g035970.3	Solyc01g104660.3
	Solyc06g036100.3	Solyc01g104670.3
	Solyc06g036640.4	Solyc01g104680.4
	Solyc06g048540.3	Solyc01g104700.4
	Solyc06g048730.3	Solyc01g104720.3
	Solyc06g049090.3	Solyc01g150165.1
	Solyc06g050510.3	Solyc01g104840.4
	Solyc06g050520.3	Solyc01g104880.3
	Solyc06g050590.3	Solyc01g104920.3
	Solyc06g051120.4	Solyc01g105100.3
	Solyc06g051240.1	Solyc01g105120.4
	Solyc06g051630.5.1	Solyc01g105140.3
	Solyc06g053385.2	Solyc01g105160.4
	Solyc06g053910.4	Solyc01g105240.3
	Solyc06g054610.2	Solyc01g105450.4
	Solyc06g060720.3	Solyc01g105970.3
	Solyc06g060810.3	Solyc01g106000.4
	Solyc06g063260.4	Solyc01g106050.4
	Solyc06g065330.4	Solyc01g150166.1
	Solyc06g065520.3	Solyc01g150168.1
	Solyc06g065580.3	Solyc01g106280.3
	Solyc06g068330.1	Solyc01g106310.3
	Solyc06g068840.3	Solyc01g106320.2
	Solyc06g068920.3	Solyc01g106450.3
	Solyc06g069380.4	Solyc01g106570.3
	Solyc06g069430.3	Solyc01g106690.3
	Solyc06g071680.4	Solyc01g106740.4
	Solyc06g071800.4	Solyc01g106810.4
	Solyc06g073110.3	Solyc01g107150.3
	Solyc06g073190.3	Solyc01g107240.4
	Solyc06g073240.3	Solyc01g107330.4
	Solyc06g073330.4	Solyc01g107450.4
	Solyc06g073640.4	Solyc01g107550.3
	Solyc06g073720.3	Solyc01g107740.3
	Solyc06g073900.3	Solyc01g107750.3
	Solyc06g074380.3	Solyc01g107825.1
	Solyc06g074780.1	Solyc01g107860.3
	Solyc06g075010.4	Solyc01g107880.3
	Solyc06g075390.4	Solyc01g107900.3
	Solyc06g075830.2	Solyc01g108010.3
	Solyc06g076230.1	Solyc01g108020.3
	Solyc06g082990.4	Solyc01g108030.4
	Solyc06g083640.4	Solyc01g108150.3
	Solyc06g083810.3	Solyc01g108220.3
	Solyc06g083900.3	Solyc01g108260.4
	Solyc06g084020.4	Solyc01g108500.4
	Solyc06g084230.3	Solyc01g108890.3
	Solyc06g084440.3	Solyc01g108910.4
	Solyc06g084500.3	Solyc01g109280.3
	Solyc07g005930.4	Solyc01g109350.3
	Solyc07g006070.1	Solyc01g109410.4
	Solyc07g006580.3	Solyc01g109520.3
	Solyc07g006950.3	Solyc01g109620.3
	Solyc07g008750.4	Solyc01g109680.3
	Solyc07g009490.3	Solyc01g109710.3
	Solyc07g017750.4	Solyc01g109770.3
	Solyc07g022790.4	Solyc01g109870.3
	Solyc07g041010.3	Solyc01g109940.3
	Solyc07g042315.1	Solyc01g110030.3
	Solyc07g042710.3	Solyc01g110120.3
	Solyc07g042900.4	Solyc01g110150.2
	Solyc07g044780.3	Solyc01g110300.4
	Solyc07g045180.4	Solyc01g110410.3
	Solyc07g052700.3	Solyc01g110530.3
	Solyc07g052760.3	Solyc01g150174.1
	Solyc07g052990.1	Solyc01g111020.3
	Solyc07g053410.4	Solyc01g150176.1
	Solyc07g054300.3	Solyc01g111090.3
	Solyc07g054450.4	Solyc01g111120.4
	Solyc07g062190.4	Solyc01g111130.4
	Solyc07g062270.3	Solyc01g111500.3
	Solyc07g063040.3	Solyc01g111510.3
	Solyc07g063160.2	Solyc01g111520.3
	Solyc07g063410.3	Solyc01g111710.4
	Solyc07g065490.3	Solyc01g111750.4
	Solyc07g065890.3	Solyc01g111870.3
	Solyc07g065950.4	Solyc01g111890.3
	Solyc07g005180.3	Solyc01g112050.3
	Solyc07g006690.3	Solyc01g112150.3
	Solyc07g006770.2	Solyc01g112240.4
	Solyc07g007030.1	Solyc01g112260.4
	Solyc07g007200.4	Solyc02g043860.3
	Solyc07g007680.4	Solyc02g055470.2
	Solyc07g008450.3	Solyc02g150119.1
	Solyc07g017520.4	Solyc02g049108.1
	Solyc07g017900.3	Solyc02g050240.4
	Solyc07g017960.4	Solyc02g050280.4
	Solyc07g018010.3	Solyc02g005140.3
	Solyc07g018390.3	Solyc02g005480.4
	Solyc07g025457.1	Solyc02g014380.3
	Solyc07g041200.3	Solyc02g014840.3
	Solyc07g041235.1	Solyc02g014860.3
	Solyc07g041780.3	Solyc02g020910.4
	Solyc07g042025.1	Solyc02g021150.1
	Solyc07g042180.4	Solyc02g021400.2
	Solyc07g042270.4	Solyc02g021620.3
	Solyc07g045340.4	Solyc02g023980.3
	Solyc07g049210.3	Solyc02g030110.2
	Solyc07g053160.4	Solyc02g031830.1
	Solyc07g054220.1	Solyc02g032300.3
	Solyc07g055320.4	Solyc02g032850.3
	Solyc07g056110.3	Solyc02g032930.3
	Solyc07g056520.3	Solyc02g038803.1
	Solyc07g061950.4	Solyc02g038813.1
	Solyc07g062060.3	Solyc02g038816.1
	Solyc07g062660.4	Solyc02g061790.4
	Solyc07g063000.4	Solyc02g061960.3
	Solyc07g063260.4	Solyc02g061980.3
	Solyc07g063630.3	Solyc02g062010.1
	Solyc07g065380.4	Solyc02g062290.2
	Solyc07g065510.4	Solyc02g062370.4
	Solyc07g066200.4	Solyc02g062580.3
	Solyc07g066220.3	Solyc02g062640.4
	Solyc08g007170.1	Solyc02g062810.4
	Solyc08g007770.4	Solyc02g062920.3
	Solyc08g014130.3	Solyc02g062940.3
	Solyc08g036640.3	Solyc02g062970.3
	Solyc08g048430.4	Solyc02g063050.3
	Solyc08g023580.4	Solyc02g063075.1
	Solyc08g022080.4	Solyc02g063150.3
	Solyc08g029170.3	Solyc02g063440.3
	Solyc08g062860.3	Solyc02g064630.4
	Solyc08g063070.3	Solyc02g064680.4
	Solyc08g150131.1	Solyc02g064750.4
	Solyc08g065320.3	Solyc02g064770.4
	Solyc08g065350.4	Solyc02g065690.3
	Solyc08g066120.4	Solyc02g065720.3
	Solyc08g066330.3	Solyc02g065790.3
	Solyc08g066730.3	Solyc02g066930.3
	Solyc08g068060.3	Solyc02g066950.4
	Solyc08g074420.3	Solyc02g067103.1
	Solyc08g074895.1	Solyc02g067390.3
	Solyc08g075340.3	Solyc02g067460.3
	Solyc08g075530.3	Solyc02g067530.4
	Solyc08g075810.3	Solyc02g067570.3
	Solyc08g076220.3	Solyc02g067580.3
	Solyc08g077800.4	Solyc02g067670.4
	Solyc08g077825.1	Solyc02g067810.1
	Solyc08g078230.4	Solyc02g067860.4
	Solyc08g078530.4	Solyc02g067920.4
	Solyc08g079510.3	Solyc02g068000.2
	Solyc08g081130.4	Solyc02g068100.3
	Solyc08g081400.4	Solyc02g068110.4
	Solyc08g081930.3	Solyc02g068180.3
	Solyc08g082390.3	Solyc02g068450.3
	Solyc08g005170.3	Solyc02g068500.3
	Solyc08g005520.3	Solyc02g068640.3
	Solyc08g005900.4	Solyc02g068780.4
	Solyc08g005970.3	Solyc02g069150.3
	Solyc08g006030.4	Solyc02g069160.3
	Solyc08g006720.4	Solyc02g069180.4
	Solyc08g006760.4	Solyc02g069260.3
	Solyc08g006765.1	Solyc02g069310.3
	Solyc08g008110.2	Solyc02g069720.3
	Solyc08g008120.4	Solyc02g069780.3
	Solyc08g013820.3	Solyc02g069850.3
	Solyc08g013990.3	Solyc02g069950.3
	Solyc08g048240.4	Solyc02g070100.3
	Solyc08g042050.3	Solyc02g070330.4
	Solyc08g041980.3	Solyc02g070340.3
	Solyc08g029230.4	Solyc02g070440.3
	Solyc08g029200.3	Solyc02g070510.3
	Solyc08g061500.3	Solyc02g070550.3
	Solyc08g062670.3	Solyc02g070580.1
	Solyc08g066820.3	Solyc02g070650.2
	Solyc08g067060.2	Solyc02g070680.4
	Solyc08g150138.1	Solyc02g070690.1
	Solyc08g068150.4	Solyc02g071120.3
	Solyc08g068400.4	Solyc02g071170.3
	Solyc08g069050.3	Solyc02g150130.1
	Solyc08g074500.2	Solyc02g071610.3
	Solyc08g074520.2	Solyc02g071620.3
	Solyc08g075520.4	Solyc02g071630.1
	Solyc08g075670.2	Solyc02g071670.3
	Solyc08g075730.3	Solyc02g071680.1
	Solyc08g076090.3	Solyc02g071700.3
	Solyc08g076130.3	Solyc02g071900.3
	Solyc08g077460.3	Solyc02g072000.3
	Solyc08g078610.4	Solyc02g072130.3
	Solyc08g078740.1	Solyc02g072300.4
	Solyc08g078960.4	Solyc02g072530.3
	Solyc08g079660.3	Solyc02g076780.3
	Solyc08g080200.4	Solyc02g076810.4
	Solyc08g080220.3	Solyc02g076840.3
	Solyc08g080510.4	Solyc02g077600.3
	Solyc08g081220.1	Solyc02g077680.4
	Solyc08g081420.4	Solyc02g077750.4
	Solyc08g081570.3	Solyc02g077900.4
	Solyc08g081640.3	Solyc02g077940.1
	Solyc08g081990.3	Solyc02g078260.3
	Solyc09g007190.3	Solyc02g078440.3
	Solyc09g007290.4	Solyc02g078470.4
	Solyc09g007770.3	Solyc02g078560.4
	Solyc09g008155.1	Solyc02g078610.4
	Solyc09g009120.4	Solyc02g078800.4
	Solyc09g009850.4	Solyc02g078840.4
	Solyc09g010820.3	Solyc02g078940.3
	Solyc09g011420.3	Solyc02g079000.4
	Solyc09g011690.4	Solyc02g079040.3
	Solyc09g013110.3	Solyc02g079100.3
	Solyc09g018310.4	Solyc02g079170.3
	Solyc09g020130.3	Solyc02g079220.4
	Solyc09g042770.4	Solyc02g079250.4
	Solyc09g042780.2	Solyc02g079270.4
	Solyc09g031780.3	Solyc02g079590.3
	Solyc09g150116.1	Solyc02g079770.3
	Solyc09g047900.2	Solyc02g080130.4
	Solyc09g056160.4	Solyc02g080370.3
	Solyc09g059125.1	Solyc02g080420.4
	Solyc09g061750.3	Solyc02g080940.3
	Solyc09g064780.3	Solyc02g150132.1
	Solyc09g064790.3	Solyc02g081290.4
	Solyc09g064850.3	Solyc02g081500.3
	Solyc09g065280.4	Solyc02g081550.3
	Solyc09g065620.3	Solyc02g081620.3
	Solyc09g065640.3	Solyc02g081940.3
	Solyc09g072670.3	Solyc02g081960.3
	Solyc09g073015.1	Solyc02g082140.3
	Solyc09g074670.4	Solyc02g082180.3
	Solyc09g074700.2	Solyc02g082220.3
	Solyc09g074740.2	Solyc02g082250.4
	Solyc09g074970.3	Solyc02g082270.3
	Solyc09g075210.3	Solyc02g082280.3
	Solyc09g075530.3	Solyc02g082350.3
	Solyc09g084450.3	Solyc02g082470.4
	Solyc09g089520.4	Solyc02g082500.1
	Solyc09g091250.4	Solyc02g082550.3
	Solyc09g098520.4	Solyc02g082610.1
	Solyc09g098530.4	Solyc02g082630.2
	Solyc09g005810.4	Solyc02g082633.1
	Solyc09g007990.3	Solyc02g082635.1
	Solyc09g009630.3	Solyc02g082710.3
	Solyc09g009800.3	Solyc02g082920.4
	Solyc09g010100.3	Solyc02g083170.3
	Solyc09g010190.3	Solyc02g083220.2
	Solyc09g011410.4	Solyc02g083280.4
	Solyc09g013120.4	Solyc02g083360.1
	Solyc09g015080.3	Solyc02g083370.1
	Solyc09g018710.2	Solyc02g083400.3
	Solyc09g018750.3	Solyc02g083430.1
	Solyc09g031930.3	Solyc02g083785.1
	Solyc09g030360.3	Solyc02g083940.3
	Solyc09g056260.4	Solyc02g084240.3
	Solyc09g056450.4	Solyc02g084290.3
	Solyc09g059260.4	Solyc02g084300.1
	Solyc09g061380.3	Solyc02g084303.1
	Solyc09g064720.3	Solyc02g084360.3
	Solyc09g065000.4	Solyc02g084480.3
	Solyc09g065690.4	Solyc02g084490.1
	Solyc09g065900.3	Solyc02g075610.4
	Solyc09g065910.3	Solyc02g084640.4
	Solyc09g066130.4	Solyc02g084650.3
	Solyc09g074060.3	Solyc02g084660.3
	Solyc09g082110.4	Solyc02g084760.3
	Solyc09g082520.3	Solyc02g085570.4
	Solyc09g083135.1	Solyc02g085730.3
	Solyc09g083320.1	Solyc02g085810.3
	Solyc09g089660.4	Solyc02g086240.3
	Solyc09g090430.3	Solyc02g086440.4
	Solyc09g092240.3	Solyc02g150140.1
	Solyc09g092270.3	Solyc02g086452.1
	Solyc09g092450.3	Solyc02g150141.1
	Solyc09g092530.4	Solyc02g086710.3
	Solyc09g098240.4	Solyc02g086820.3
	Solyc09g098300.3	Solyc02g086830.3
	Solyc10g005700.3	Solyc02g086880.4
	Solyc10g005840.4	Solyc02g086930.4
	Solyc10g005950.3	Solyc02g087170.4
	Solyc10g006290.3	Solyc02g087180.4
	Solyc10g006300.4	Solyc02g087210.3
	Solyc10g006490.3	Solyc02g087240.4
	Solyc10g006540.4	Solyc02g087310.3
	Solyc10g008490.3	Solyc02g087340.3
	Solyc10g150103.1	Solyc02g087730.3
	Solyc10g009060.1	Solyc02g087740.3
	Solyc10g009220.3	Solyc02g087750.3
	Solyc10g012420.3	Solyc02g087900.3
	Solyc10g018250.2	Solyc02g088190.4
	Solyc10g037950.2	Solyc02g088280.3
	Solyc10g038120.3	Solyc02g088430.1
	Solyc10g061930.1	Solyc02g088440.1
	Solyc10g062180.2	Solyc02g088510.4
	Solyc10g044900.3	Solyc02g088700.4
	Solyc10g049210.3	Solyc02g088720.4
	Solyc10g049620.2	Solyc02g088740.1
	Solyc10g049710.2	Solyc02g088930.4
	Solyc10g050230.3	Solyc02g088940.3
	Solyc10g054330.3	Solyc02g088950.3
	Solyc10g055540.2	Solyc02g088957.1
	Solyc10g055593.1	Solyc02g088980.3
	Solyc10g055670.2	Solyc02g150145.1
	Solyc10g055700.2	Solyc02g150146.1
	Solyc10g074790.2	Solyc02g089060.3
	Solyc10g076760.3	Solyc02g089065.1
	Solyc10g077100.1	Solyc02g089070.3
	Solyc10g079690.2	Solyc02g089260.4
	Solyc10g081240.3	Solyc02g089340.4
	Solyc10g081370.3	Solyc02g089600.3
	Solyc10g081490.2	Solyc02g089680.4
	Solyc10g081930.1	Solyc02g089840.3
	Solyc10g083160.2	Solyc02g090393.1
	Solyc10g083600.2	Solyc02g090420.2
	Solyc10g085180.2	Solyc02g090430.3
	Solyc10g085310.1	Solyc02g090510.3
	Solyc10g005050.3	Solyc02g090530.4
	Solyc10g005335.1	Solyc02g090570.4
	Solyc10g005490.4	Solyc02g090760.4
	Solyc10g005850.4	Solyc02g090850.3
	Solyc10g006190.4	Solyc02g090970.1
	Solyc10g006930.4	Solyc02g091030.4
	Solyc10g007130.4	Solyc02g091190.4
	Solyc10g009490.2	Solyc02g091270.3
	Solyc10g011660.3	Solyc02g091500.1
	Solyc10g011870.3	Solyc02g150148.1
	Solyc10g018850.2	Solyc02g091730.3
	Solyc10g024410.2	Solyc02g091790.3
	Solyc10g037900.1	Solyc02g091880.4
	Solyc10g038130.3	Solyc02g091900.4
	Solyc10g062340.2	Solyc02g092130.2
	Solyc10g045310.2	Solyc02g150149.1
	Solyc10g045350.2	Solyc02g092550.3
	Solyc10g047120.2	Solyc02g092640.4
	Solyc10g047140.2	Solyc02g092660.3
	Solyc10g047360.2	Solyc02g092780.3
	Solyc10g047960.3	Solyc02g092790.3
	Solyc10g051110.1	Solyc02g092840.1
	Solyc10g051350.2	Solyc02g092910.3
	Solyc10g053880.1	Solyc02g092990.1
	Solyc10g054040.3	Solyc02g093120.4
	Solyc10g055640.2	Solyc02g093130.3
	Solyc10g055680.1	Solyc02g093190.3
	Solyc10g055780.1	Solyc02g093340.3
	Solyc10g074500.2	Solyc02g093370.2
	Solyc10g074540.1	Solyc02g093390.4
	Solyc10g077070.2	Solyc02g093440.4
	Solyc10g078360.3	Solyc02g093520.3
	Solyc10g079000.1	Solyc02g093600.3
	Solyc10g079190.3	Solyc02g093630.3
	Solyc10g079580.2	Solyc02g093680.3
	Solyc10g079990.3	Solyc02g093820.4
	Solyc10g080110.3	Solyc02g093830.4
	Solyc10g080930.2	Solyc02g093980.3
	Solyc10g081020.2	Solyc02g094140.4
	Solyc10g081440.2	Solyc02g094200.3
	Solyc10g081460.2	Solyc02g094280.4
	Solyc10g083570.3	Solyc02g094400.4
	Solyc10g083910.3	Solyc02g094440.4
	Solyc10g084820.2	Solyc02g094490.4
	Solyc10g085160.2	Solyc02g094530.1
	Solyc10g085990.3	Solyc02g094560.3
	Solyc10g086030.2	Solyc02g094640.4
	Solyc10g086040.2	Solyc02g049090.1
	Solyc10g086065.1	Solyc02g005305.1
	Solyc10g086760.2	Solyc02g005310.3
	Solyc11g005580.1	Solyc02g005320.2
	Solyc11g005615.1	Solyc02g005325.1
	Solyc11g006780.2	Solyc02g005603.1
	Solyc11g006970.2	Solyc02g014115.1
	Solyc11g008520.3	Solyc02g014130.3
	Solyc11g008905.1	Solyc02g014190.4
	Solyc11g010370.1	Solyc02g014310.4
	Solyc11g010600.2	Solyc02g014870.4
	Solyc11g011780.3	Solyc02g021420.3
	Solyc11g013090.2	Solyc02g021440.4
	Solyc11g017050.1	Solyc02g021470.4
	Solyc11g018560.2	Solyc02g021560.4
	Solyc11g018580.2	Solyc02g021650.3
	Solyc11g018720.1	Solyc02g021700.4
	Solyc11g020877.1	Solyc02g030080.4
	Solyc11g021060.2	Solyc02g030243.1
	Solyc11g028320.1	Solyc02g030450.3
	Solyc11g044560.3	Solyc02g031860.3
	Solyc11g062190.2	Solyc02g036330.3
	Solyc11g065220.2	Solyc02g038750.3
	Solyc11g066040.2	Solyc02g061840.3
	Solyc11g066910.3	Solyc02g062000.4
	Solyc11g067050.4	Solyc02g062130.4
	Solyc11g068510.2	Solyc02g062560.3
	Solyc11g068660.2	Solyc02g062620.3
	Solyc11g068960.2	Solyc02g062950.3
	Solyc11g069140.2	Solyc02g063070.3
	Solyc11g069380.2	Solyc02g063130.4
	Solyc11g070100.2	Solyc02g063355.1
	Solyc11g070130.2	Solyc02g063450.4
	Solyc11g072623.1	Solyc02g064700.3
	Solyc11g005110.3	Solyc02g064730.3
	Solyc11g005250.3	Solyc02g065540.3
	Solyc11g005900.2	Solyc02g065550.4
	Solyc11g006170.3	Solyc02g065580.3
	Solyc11g006820.2	Solyc02g065765.1
	Solyc11g006880.3	Solyc02g066940.4
	Solyc11g007080.1	Solyc02g067030.4
	Solyc11g008010.2	Solyc02g067060.3
	Solyc11g008210.3	Solyc02g067070.4
	Solyc11g008220.3	Solyc02g067085.1
	Solyc11g008350.2	Solyc02g067180.3
	Solyc11g010240.3	Solyc02g067210.3
	Solyc11g010270.2	Solyc02g067300.2
	Solyc11g011040.2	Solyc02g067520.4
	Solyc11g011480.2	Solyc02g067820.4
	Solyc11g011930.3	Solyc02g067900.3
	Solyc11g013480.3	Solyc02g068010.4
	Solyc11g017420.2	Solyc02g068240.4
	Solyc11g021360.3	Solyc02g068270.4
	Solyc11g031960.2	Solyc02g068290.2
	Solyc11g045370.1	Solyc02g068360.4
	Solyc11g044870.2	Solyc02g068380.3
	Solyc11g044470.3	Solyc02g068420.4
	Solyc11g042620.3	Solyc02g068430.4
	Solyc11g042470.1	Solyc02g068480.3
	Solyc11g062070.3	Solyc02g068920.3
	Solyc11g062310.2	Solyc02g069090.3
	Solyc11g062320.2	Solyc02g069100.4
	Solyc11g062410.3	Solyc02g069110.4
	Solyc11g064980.1	Solyc02g069120.3
	Solyc11g150142.1	Solyc02g069170.3
	Solyc11g065490.2	Solyc02g069370.3
	Solyc11g067100.2	Solyc02g069380.3
	Solyc11g067280.2	Solyc02g069470.4
	Solyc11g068400.2	Solyc02g069640.3
	Solyc11g068540.2	Solyc02g069650.3
	Solyc11g068670.2	Solyc02g069810.3
	Solyc11g068893.1	Solyc02g070310.3
	Solyc11g069170.2	Solyc02g070760.4
	Solyc11g069670.2	Solyc02g071250.3
	Solyc11g072150.3	Solyc02g071510.3
	Solyc11g072260.2	Solyc02g071810.4
	Solyc11g072290.3	Solyc02g071870.4
	Solyc12g006180.2	Solyc02g071940.1
	Solyc12g007010.2	Solyc02g071990.3
	Solyc12g007070.2	Solyc02g072080.1
	Solyc12g008770.2	Solyc02g072150.3
	Solyc12g008910.2	Solyc02g077320.4
	Solyc12g009450.3	Solyc02g077410.3
	Solyc12g009980.2	Solyc02g077450.3
	Solyc12g010310.2	Solyc02g077470.4
	Solyc12g010900.1	Solyc02g077670.3
	Solyc12g013520.3	Solyc02g077780.3
	Solyc12g014280.2	Solyc02g078000.2
	Solyc12g014360.2	Solyc02g078010.4
	Solyc12g014420.2	Solyc02g078140.3
	Solyc12g014460.2	Solyc02g078285.1
	Solyc12g017570.2	Solyc02g078390.3
	Solyc12g018990.2	Solyc02g078400.3
	Solyc12g019460.2	Solyc02g078460.3
	Solyc12g019860.2	Solyc02g078480.3
	Solyc12g019977.1	Solyc02g078520.4
	Solyc12g021230.2	Solyc02g078540.4
	Solyc12g035240.2	Solyc02g078550.3
	Solyc12g037980.2	Solyc02g078640.3
	Solyc12g038453.1	Solyc02g078670.3
	Solyc12g040510.2	Solyc02g078880.4
	Solyc12g042240.2	Solyc02g078900.3
	Solyc12g044230.2	Solyc02g079020.4
	Solyc12g044290.2	Solyc02g079030.3
	Solyc12g044300.2	Solyc02g079060.3
	Solyc12g044600.3	Solyc02g079150.2
	Solyc12g049390.2	Solyc02g079230.3
	Solyc12g056340.2	Solyc02g079490.3
	Solyc12g056440.2	Solyc02g079880.3
	Solyc12g088340.2	Solyc02g079930.3
	Solyc12g088730.2	Solyc02g079950.3
	Solyc12g089230.2	Solyc02g080070.3
	Solyc12g095980.2	Solyc02g080140.4
	Solyc12g096070.2	Solyc02g080380.4
	Solyc12g096460.3	Solyc02g080430.3
	Solyc12g096780.2	Solyc02g080790.4
	Solyc12g097030.2	Solyc02g080800.4
	Solyc12g097040.1	Solyc02g080890.3
	Solyc12g098330.3	Solyc02g080970.4
	Solyc12g098690.2	Solyc02g081030.4
	Solyc12g099240.2	Solyc02g081140.3
	Solyc12g099770.2	Solyc02g081170.4
	Solyc12g099910.2	Solyc02g081380.3
	Solyc12g005050.2	Solyc02g081390.3
	Solyc12g005200.3	Solyc02g081520.3
	Solyc12g005630.2	Solyc02g081560.1
	Solyc12g006710.3	Solyc02g081980.3
	Solyc12g008560.1	Solyc02g082000.3
	Solyc12g008640.3	Solyc02g082080.1
	Solyc12g008650.2	Solyc02g082130.2
	Solyc12g009180.2	Solyc02g082340.3
	Solyc12g009520.2	Solyc02g082440.2
	Solyc12g010420.1	Solyc02g082540.4
	Solyc12g010540.1	Solyc02g082560.1
	Solyc12g010710.1	Solyc02g082700.3
	Solyc12g010800.2	Solyc02g082800.3
	Solyc12g010890.2	Solyc02g083250.3
	Solyc12g013800.3	Solyc02g083310.3
	Solyc12g014190.2	Solyc02g083320.3
	Solyc12g014390.3	Solyc02g083350.4
	Solyc12g014430.2	Solyc02g083420.3
	Solyc12g017410.2	Solyc02g083670.4
	Solyc12g019490.2	Solyc02g083710.3
	Solyc12g020000.3	Solyc02g083750.1
	Solyc12g021340.3	Solyc02g083760.4
	Solyc12g077590.2	Solyc02g083765.1
	Solyc12g077460.2	Solyc02g083780.3
	Solyc12g027800.1	Solyc02g083790.4
	Solyc12g038920.2	Solyc02g083800.4
	Solyc12g040810.2	Solyc02g083850.3
	Solyc12g042170.3	Solyc02g083900.3
	Solyc12g042770.3	Solyc02g084083.1
	Solyc12g044910.2	Solyc02g084113.1
	Solyc12g055940.3	Solyc02g084130.4
	Solyc12g057060.2	Solyc02g084173.1
	Solyc12g088960.2	Solyc02g084177.1
	Solyc12g089220.3	Solyc02g084190.3
	Solyc12g094710.2	Solyc02g084220.3
	Solyc12g095860.2	Solyc02g084400.4
	Solyc12g099330.2	Solyc02g075630.3
	Solyc12g099470.2	Solyc02g084690.3
	Solyc12g100310.2	Solyc02g084700.3
	Solyc12g100320.2	Solyc02g084920.3
		Solyc02g085300.4
		Solyc02g085320.1
		Solyc02g085350.4
		Solyc02g085420.4
		Solyc02g085540.1
		Solyc02g085830.4
		Solyc02g085840.2
		Solyc02g085920.3
		Solyc02g086090.4
		Solyc02g086220.3
		Solyc02g086310.2
		Solyc02g086330.4
		Solyc02g086390.1
		Solyc02g086410.3
		Solyc02g086510.4
		Solyc02g086670.4
		Solyc02g087320.2
		Solyc02g087330.3
		Solyc02g087360.4
		Solyc02g087630.3
		Solyc02g087690.1
		Solyc02g087710.3
		Solyc02g087720.1
		Solyc02g087930.3
		Solyc02g088010.3
		Solyc02g088100.3
		Solyc02g088260.3
		Solyc02g088350.4
		Solyc02g088390.4
		Solyc02g088550.4
		Solyc02g088610.4
		Solyc02g088620.3
		Solyc02g088630.4
		Solyc02g088735.1
		Solyc02g088780.4
		Solyc02g089110.3
		Solyc02g089175.2
		Solyc02g089270.1
		Solyc02g150147.1
		Solyc02g089620.3
		Solyc02g089630.3
		Solyc02g089640.3
		Solyc02g089800.3
		Solyc02g089820.4
		Solyc02g089930.4
		Solyc02g089990.1
		Solyc02g090060.1
		Solyc02g090130.4
		Solyc02g090390.4
		Solyc02g090650.4
		Solyc02g090670.3
		Solyc02g090750.4
		Solyc02g090770.1
		Solyc02g090820.3
		Solyc02g090840.3
		Solyc02g090860.3
		Solyc02g090910.3
		Solyc02g091100.3
		Solyc02g091320.4
		Solyc02g091330.4
		Solyc02g091340.4
		Solyc02g091410.3
		Solyc02g091430.4
		Solyc02g091510.3
		Solyc02g091580.4
		Solyc02g091720.2
		Solyc02g091725.1
		Solyc02g092010.4
		Solyc02g092270.3
		Solyc02g092330.3
		Solyc02g092440.3
		Solyc02g092620.3
		Solyc02g092650.3
		Solyc02g092930.1
		Solyc02g093110.3
		Solyc02g093320.4
		Solyc02g093690.3
		Solyc02g093800.3
		Solyc02g093880.3
		Solyc02g093900.3
		Solyc02g094120.3
		Solyc02g094170.3
		Solyc02g094190.3
		Solyc02g094430.4
		Solyc02g094470.3
		Solyc02g094480.4
		Solyc02g094500.3
		Solyc02g094510.4
		Solyc02g094610.1
		Solyc03g005050.3
		Solyc03g005110.3
		Solyc03g005470.3
		Solyc03g005770.3
		Solyc03g005800.4
		Solyc03g006310.4
		Solyc03g006500.3
		Solyc03g006520.3
		Solyc03g006580.3
		Solyc03g006640.3
		Solyc03g006660.3
		Solyc03g007040.4
		Solyc03g007120.3
		Solyc03g007220.3
		Solyc03g007270.3
		Solyc03g007280.4
		Solyc03g007310.3
		Solyc03g007320.4
		Solyc03g007330.3
		Solyc03g007480.3
		Solyc03g007510.4
		Solyc03g007530.3
		Solyc03g007660.4
		Solyc03g007670.4
		Solyc03g007680.3
		Solyc03g007740.3
		Solyc03g007770.3
		Solyc03g007900.3
		Solyc03g007920.4
		Solyc03g007930.4
		Solyc03g007990.2
		Solyc03g025260.1
		Solyc03g025280.4
		Solyc03g025360.3
		Solyc03g025420.3
		Solyc03g025520.4
		Solyc03g025560.4
		Solyc03g025600.3
		Solyc03g025610.3
		Solyc03g025840.3
		Solyc03g025850.3
		Solyc03g025890.2
		Solyc03g150102.1
		Solyc03g025950.4
		Solyc03g025980.3
		Solyc03g026020.3
		Solyc03g026220.3
		Solyc03g031955.1
		Solyc03g031970.4
		Solyc03g032000.4
		Solyc03g032050.4
		Solyc03g032140.4
		Solyc03g033320.4
		Solyc03g033400.4
		Solyc03g033630.3
		Solyc03g033640.3
		Solyc03g033650.3
		Solyc03g033850.3
		Solyc03g033980.4
		Solyc03g034090.3
		Solyc03g034220.3
		Solyc03g150107.1
		Solyc03g043760.4
		Solyc03g044000.1
		Solyc03g044260.3
		Solyc03g044380.3
		Solyc03g044744.1
		Solyc03g044980.1
		Solyc03g045050.4
		Solyc03g045120.1
		Solyc03g150118.1
		Solyc03g071560.4
		Solyc03g071620.2
		Solyc03g071720.4
		Solyc03g051770.2
		Solyc03g051927.1
		Solyc03g053000.4
		Solyc03g053040.1
		Solyc03g053080.3
		Solyc03g059203.1
		Solyc03g059205.1
		Solyc03g059490.1
		Solyc03g062940.3
		Solyc03g063260.4
		Solyc03g063340.3
		Solyc03g063600.4
		Solyc03g013335.1
		Solyc03g013320.1
		Solyc03g078000.3
		Solyc03g078020.4
		Solyc03g078290.3
		Solyc03g078310.1
		Solyc03g078400.3
		Solyc03g078490.4
		Solyc03g080080.4
		Solyc03g080090.4
		Solyc03g080195.1
		Solyc03g081320.3
		Solyc03g082660.3
		Solyc03g082720.3
		Solyc03g082820.3
		Solyc03g082940.3
		Solyc03g083140.3
		Solyc03g083200.4
		Solyc03g083210.3
		Solyc03g083250.3
		Solyc03g083390.4
		Solyc03g083530.3
		Solyc03g093200.3
		Solyc03g093340.4
		Solyc03g093510.2
		Solyc03g093520.3
		Solyc03g093610.1
		Solyc03g093680.4
		Solyc03g093690.3
		Solyc03g093830.3
		Solyc03g093970.3
		Solyc03g095230.2
		Solyc03g095360.3
		Solyc03g095410.3
		Solyc03g095610.4
		Solyc03g095700.1
		Solyc03g095770.3
		Solyc03g096290.3
		Solyc03g096450.3
		Solyc03g096670.3
		Solyc03g096730.3
		Solyc03g096790.3
		Solyc03g097010.3
		Solyc03g097080.4
		Solyc03g097130.3
		Solyc03g097140.3
		Solyc03g097210.3
		Solyc03g097270.3
		Solyc03g097280.4
		Solyc03g097290.4
		Solyc03g097360.3
		Solyc03g097520.3
		Solyc03g097550.3
		Solyc03g097630.3
		Solyc03g097680.4
		Solyc03g097710.4
		Solyc03g097800.4
		Solyc03g097920.1
		Solyc03g097940.3
		Solyc03g097970.3
		Solyc03g098000.3
		Solyc03g098020.4
		Solyc03g098050.3
		Solyc03g098160.3
		Solyc03g098330.2
		Solyc03g098440.4
		Solyc03g098720.3
		Solyc03g020020.3
		Solyc03g019950.3
		Solyc03g019860.3
		Solyc03g019780.4
		Solyc03g019760.4
		Solyc03g019680.3
		Solyc03g019670.3
		Solyc03g111010.4
		Solyc03g111060.3
		Solyc03g111070.3
		Solyc03g111250.3
		Solyc03g111270.2
		Solyc03g111320.1
		Solyc03g111330.4
		Solyc03g111570.4
		Solyc03g111710.3
		Solyc03g111720.3
		Solyc03g111830.4
		Solyc03g112050.4
		Solyc03g112140.4
		Solyc03g112340.1
		Solyc03g112350.4
		Solyc03g112360.1
		Solyc03g112660.3
		Solyc03g112670.3
		Solyc03g112810.3
		Solyc03g112830.4
		Solyc03g112900.3
		Solyc03g113020.3
		Solyc03g113240.3
		Solyc03g113350.3
		Solyc03g113700.3
		Solyc03g113730.3
		Solyc03g113900.4
		Solyc03g113920.4
		Solyc03g113930.3
		Solyc03g113950.4
		Solyc03g113980.3
		Solyc03g114050.3
		Solyc03g114060.3
		Solyc03g114100.1
		Solyc03g114300.4
		Solyc03g114410.3
		Solyc03g114460.3
		Solyc03g114590.3
		Solyc03g114780.3
		Solyc03g150155.1
		Solyc03g115140.4
		Solyc03g115250.4
		Solyc03g115360.3
		Solyc03g115370.3
		Solyc03g115410.3
		Solyc03g115470.3
		Solyc03g115550.3
		Solyc03g115680.4
		Solyc03g115760.3
		Solyc03g115810.3
		Solyc03g116490.1
		Solyc03g116550.4
		Solyc03g116630.3
		Solyc03g116670.3
		Solyc03g116680.3
		Solyc03g116780.3
		Solyc03g116810.4
		Solyc03g116880.3
		Solyc03g117020.4
		Solyc03g117030.2
		Solyc03g117360.4
		Solyc03g117380.4
		Solyc03g117390.3
		Solyc03g117670.4
		Solyc03g117770.3
		Solyc03g117800.4
		Solyc03g117900.3
		Solyc03g118270.1
		Solyc03g118290.3
		Solyc03g118420.4
		Solyc03g118470.4
		Solyc03g118520.4
		Solyc03g118610.4
		Solyc03g118670.3
		Solyc03g118690.4
		Solyc03g118810.1
		Solyc03g118880.3
		Solyc03g118890.4
		Solyc03g119140.4
		Solyc03g119290.3
		Solyc03g119340.3
		Solyc03g119420.3
		Solyc03g119440.3
		Solyc03g119520.4
		Solyc03g119530.3
		Solyc03g119600.1
		Solyc03g119610.1
		Solyc03g119650.3
		Solyc03g119720.4
		Solyc03g119790.3
		Solyc03g119890.4
		Solyc03g120070.4
		Solyc03g120080.4
		Solyc03g120090.1
		Solyc03g120170.1
		Solyc03g120240.3
		Solyc03g120260.4
		Solyc03g120270.4
		Solyc03g120390.3
		Solyc03g121130.3
		Solyc03g121270.3
		Solyc03g121290.4
		Solyc03g121320.3
		Solyc03g121330.3
		Solyc03g121360.1
		Solyc03g121590.3
		Solyc03g121620.1
		Solyc03g121710.2
		Solyc03g121825.1
		Solyc03g121880.4
		Solyc03g121920.3
		Solyc03g122090.3
		Solyc03g122300.3
		Solyc03g122340.3
		Solyc03g123370.3
		Solyc03g123500.4
		Solyc03g123520.3
		Solyc03g123530.4
		Solyc03g123560.3
		Solyc03g123570.3
		Solyc03g123660.3
		Solyc03g123700.4
		Solyc03g123720.4
		Solyc03g123840.4
		Solyc03g123880.3
		Solyc03g123960.3
		Solyc03g124010.3
		Solyc03g005080.4
		Solyc03g005090.4
		Solyc03g005430.4
		Solyc03g005730.4
		Solyc03g005760.1
		Solyc03g006070.3
		Solyc03g006177.2
		Solyc03g006250.2
		Solyc03g006510.4
		Solyc03g006570.3
		Solyc03g006850.3
		Solyc03g006860.3
		Solyc03g007000.4
		Solyc03g007100.3
		Solyc03g007240.3
		Solyc03g007260.3
		Solyc03g007430.3
		Solyc03g007470.4
		Solyc03g007520.3
		Solyc03g007610.4
		Solyc03g007870.3
		Solyc03g007890.3
		Solyc03g007980.1
		Solyc03g008010.3
		Solyc03g025125.1
		Solyc03g025140.1
		Solyc03g025150.4
		Solyc03g025270.3
		Solyc03g025340.1
		Solyc03g025400.3
		Solyc03g025530.3
		Solyc03g025880.3
		Solyc03g025910.3
		Solyc03g026060.3
		Solyc03g026210.4
		Solyc03g026240.4
		Solyc03g026260.3
		Solyc03g026300.4
		Solyc03g026340.4
		Solyc03g031670.3
		Solyc03g031720.3
		Solyc03g031950.3
		Solyc03g032130.4
		Solyc03g032160.3
		Solyc03g033560.3
		Solyc03g033600.3
		Solyc03g033950.4
		Solyc03g034010.3
		Solyc03g034080.4
		Solyc03g034200.3
		Solyc03g043660.3
		Solyc03g043700.3
		Solyc03g043960.3
		Solyc03g044010.4
		Solyc03g044100.4
		Solyc03g044205.1
		Solyc03g044370.3
		Solyc03g044725.1
		Solyc03g046450.3
		Solyc03g051900.4
		Solyc03g051970.3
		Solyc03g052980.3
		Solyc03g053085.1
		Solyc03g058500.1
		Solyc03g058940.4
		Solyc03g058970.4
		Solyc03g059030.4
		Solyc03g059180.4
		Solyc03g062680.3
		Solyc03g062890.3
		Solyc03g063200.3
		Solyc03g063220.2
		Solyc03g063320.3
		Solyc03g063880.3
		Solyc03g065250.4
		Solyc03g013160.4
		Solyc03g078110.1
		Solyc03g078120.4
		Solyc03g078570.3
		Solyc03g078610.3
		Solyc03g078815.1
		Solyc03g079850.4
		Solyc03g079930.3
		Solyc03g080050.3
		Solyc03g080160.3
		Solyc03g080190.3
		Solyc03g081240.3
		Solyc03g081330.1
		Solyc03g082370.1
		Solyc03g082380.4
		Solyc03g082420.3
		Solyc03g082490.4
		Solyc03g082570.4
		Solyc03g082600.4
		Solyc03g082670.3
		Solyc03g082710.4
		Solyc03g082850.3
		Solyc03g082920.4
		Solyc03g083080.1
		Solyc03g083430.3
		Solyc03g093160.3
		Solyc03g093347.1
		Solyc03g093350.4
		Solyc03g093480.3
		Solyc03g093640.4
		Solyc03g093990.4
		Solyc03g094060.4
		Solyc03g094080.4
		Solyc03g094090.3
		Solyc03g095620.4
		Solyc03g095730.4
		Solyc03g095760.3
		Solyc03g096000.3
		Solyc03g096360.4
		Solyc03g096810.3
		Solyc03g096820.4
		Solyc03g096840.4
		Solyc03g096910.3
		Solyc03g096920.3
		Solyc03g096930.4
		Solyc03g097020.4
		Solyc03g097030.3
		Solyc03g097060.4
		Solyc03g097070.3
		Solyc03g097110.4
		Solyc03g097120.3
		Solyc03g097180.3
		Solyc03g097250.4
		Solyc03g097260.4
		Solyc03g097350.4
		Solyc03g097460.3
		Solyc03g097780.3
		Solyc03g097900.3
		Solyc03g097980.4
		Solyc03g097990.3
		Solyc03g098130.3
		Solyc03g098200.4
		Solyc03g098220.4
		Solyc03g098320.4
		Solyc03g098410.1
		Solyc03g098730.1
		Solyc03g019900.3
		Solyc03g019850.3
		Solyc03g019810.3
		Solyc03g019720.4
		Solyc03g019700.1
		Solyc03g110900.4
		Solyc03g110920.2
		Solyc03g111090.4
		Solyc03g111100.1
		Solyc03g111180.3
		Solyc03g111230.4
		Solyc03g111370.3
		Solyc03g111450.3
		Solyc03g111640.4
		Solyc03g111850.3
		Solyc03g112230.4
		Solyc03g112300.3
		Solyc03g112520.3
		Solyc03g112700.1
		Solyc03g112850.3
		Solyc03g113000.3
		Solyc03g113100.3
		Solyc03g113220.3
		Solyc03g113380.4
		Solyc03g113620.3
		Solyc03g113640.4
		Solyc03g113680.4
		Solyc03g113790.4
		Solyc03g113800.3
		Solyc03g113990.3
		Solyc03g114360.4
		Solyc03g114400.3
		Solyc03g114580.4
		Solyc03g114680.3
		Solyc03g114730.3
		Solyc03g115110.4
		Solyc03g115190.4
		Solyc03g115230.3
		Solyc03g115240.4
		Solyc03g115400.2
		Solyc03g115420.3
		Solyc03g115490.1
		Solyc03g115610.3
		Solyc03g115740.2
		Solyc03g115770.3
		Solyc03g115820.3
		Solyc03g115840.4
		Solyc03g115920.3
		Solyc03g116590.3
		Solyc03g116600.3
		Solyc03g116710.3
		Solyc03g116750.3
		Solyc03g116830.4
		Solyc03g116890.3
		Solyc03g117060.4
		Solyc03g117110.4
		Solyc03g117160.4
		Solyc03g117320.4
		Solyc03g117350.1
		Solyc03g117420.4
		Solyc03g117630.1
		Solyc03g117680.4
		Solyc03g117780.2
		Solyc03g117860.3
		Solyc03g117870.3
		Solyc03g117890.3
		Solyc03g117950.3
		Solyc03g117955.1
		Solyc03g117960.4
		Solyc03g118010.4
		Solyc03g118020.3
		Solyc03g118040.3
		Solyc03g118060.3
		Solyc03g118080.4
		Solyc03g118170.3
		Solyc03g118200.4
		Solyc03g118340.3
		Solyc03g118390.3
		Solyc03g118620.3
		Solyc03g118660.3
		Solyc03g118680.3
		Solyc03g118910.1
		Solyc03g119030.4
		Solyc03g119040.3
		Solyc03g119050.4
		Solyc03g119250.4
		Solyc03g119270.1
		Solyc03g119330.3
		Solyc03g119360.3
		Solyc03g119430.4
		Solyc03g119460.4
		Solyc03g120000.3
		Solyc03g120010.4
		Solyc03g120050.3
		Solyc03g120200.2
		Solyc03g120430.3
		Solyc03g120470.4
		Solyc03g120740.1
		Solyc03g120780.3
		Solyc03g120810.4
		Solyc03g121180.4
		Solyc03g121250.3
		Solyc03g121280.4
		Solyc03g121380.3
		Solyc03g121410.3
		Solyc03g121450.3
		Solyc03g121460.1
		Solyc03g121490.4
		Solyc03g121500.3
		Solyc03g121670.4
		Solyc03g121700.4
		Solyc03g121860.1
		Solyc03g121910.1
		Solyc03g121940.3
		Solyc03g121950.3
		Solyc03g121980.3
		Solyc03g121990.4
		Solyc03g122000.4
		Solyc03g122190.3
		Solyc03g122270.4
		Solyc03g122310.4
		Solyc03g122370.4
		Solyc03g123540.3
		Solyc03g123610.4
		Solyc03g123630.4
		Solyc03g123710.3
		Solyc03g123740.4
		Solyc03g123790.4
		Solyc03g123870.3
		Solyc03g123900.3
		Solyc03g123910.3
		Solyc03g123950.4
		Solyc03g124030.4
		Solyc03g124060.3
		Solyc04g005490.3
		Solyc04g005670.3
		Solyc04g005690.4
		Solyc04g005730.3
		Solyc04g005830.3
		Solyc04g007270.3
		Solyc04g007420.4
		Solyc04g007550.4
		Solyc04g007790.3
		Solyc04g007860.3
		Solyc04g007880.4
		Solyc04g007890.3
		Solyc04g007900.3
		Solyc04g007990.1
		Solyc04g008460.4
		Solyc04g008510.3
		Solyc04g008610.3
		Solyc04g008640.3
		Solyc04g008680.4
		Solyc04g009030.3
		Solyc04g009170.3
		Solyc04g009180.3
		Solyc04g009380.3
		Solyc04g009440.3
		Solyc04g009453.1
		Solyc04g009480.1
		Solyc04g009500.4
		Solyc04g009580.3
		Solyc04g009720.1
		Solyc04g009730.4
		Solyc04g009770.3
		Solyc04g009950.3
		Solyc04g010000.3
		Solyc04g010070.4
		Solyc04g010140.1
		Solyc04g010180.4
		Solyc04g010185.1
		Solyc04g010250.3
		Solyc04g011440.4
		Solyc04g011500.3
		Solyc04g011510.4
		Solyc04g011530.3
		Solyc04g012160.4
		Solyc04g014460.4
		Solyc04g014480.3
		Solyc04g014560.4
		Solyc04g014600.3
		Solyc04g014670.3
		Solyc04g014720.4
		Solyc04g014730.4
		Solyc04g014887.1
		Solyc04g015080.4
		Solyc04g015160.3
		Solyc04g015270.3
		Solyc04g015350.3
		Solyc04g150111.1
		Solyc04g015680.3
		Solyc04g015830.3
		Solyc04g015970.3
		Solyc04g016260.3
		Solyc04g016510.3
		Solyc04g017610.2
		Solyc04g017620.4
		Solyc04g017710.3
		Solyc04g018080.4
		Solyc04g018110.1
		Solyc04g040180.3
		Solyc04g039950.4
		Solyc04g025870.4
		Solyc04g024340.4
		Solyc04g045340.3
		Solyc04g045470.4
		Solyc04g045480.3
		Solyc04g047720.4
		Solyc04g047770.3
		Solyc04g049120.4
		Solyc04g049150.3
		Solyc04g049450.3
		Solyc04g049490.3
		Solyc04g049770.4
		Solyc04g049790.3
		Solyc04g049910.4
		Solyc04g050755.1
		Solyc04g050760.4
		Solyc04g051310.4
		Solyc04g051570.4
		Solyc04g054170.4
		Solyc04g054190.3
		Solyc04g054810.3
		Solyc04g054820.3
		Solyc04g054910.4
		Solyc04g056280.4
		Solyc04g056340.4
		Solyc04g056350.1
		Solyc04g056560.4
		Solyc04g057880.3
		Solyc04g057930.4
		Solyc04g150158.1
		Solyc04g058070.3
		Solyc04g058130.3
		Solyc04g058140.3
		Solyc04g063380.3
		Solyc04g064500.4
		Solyc04g064545.1
		Solyc04g064570.3
		Solyc04g064700.4
		Solyc04g064810.4
		Solyc04g064830.4
		Solyc04g064850.3
		Solyc04g071140.3
		Solyc04g071180.3
		Solyc04g071350.3
		Solyc04g071550.2
		Solyc04g071610.4
		Solyc04g071650.4
		Solyc04g071730.3
		Solyc04g071750.4
		Solyc04g071770.3
		Solyc04g071880.3
		Solyc04g072010.3
		Solyc04g072020.3
		Solyc04g072032.1
		Solyc04g072100.1
		Solyc04g072290.3
		Solyc04g072390.3
		Solyc04g072400.4
		Solyc04g072510.3
		Solyc04g072520.3
		Solyc04g072560.3
		Solyc04g072880.3
		Solyc04g072890.4
		Solyc04g072900.1
		Solyc04g074040.3
		Solyc04g074080.3
		Solyc04g074100.3
		Solyc04g074110.4
		Solyc04g074140.4
		Solyc04g074270.3
		Solyc04g074300.3
		Solyc04g074490.3
		Solyc04g074510.3
		Solyc04g074550.4
		Solyc04g074730.1
		Solyc04g074950.3
		Solyc04g076210.3
		Solyc04g076340.3
		Solyc04g076390.3
		Solyc04g076500.4
		Solyc04g076510.3
		Solyc04g076530.3
		Solyc04g076560.3
		Solyc04g076680.2
		Solyc04g076900.2
		Solyc04g076910.3
		Solyc04g076980.3
		Solyc04g077020.3
		Solyc04g077430.4
		Solyc04g077460.3
		Solyc04g077640.4
		Solyc04g077660.3
		Solyc04g077680.3
		Solyc04g077790.3
		Solyc04g077850.3
		Solyc04g077920.3
		Solyc04g077980.1
		Solyc04g078050.3
		Solyc04g078130.4
		Solyc04g078380.3
		Solyc04g078390.3
		Solyc04g078490.1
		Solyc04g078510.4
		Solyc04g078550.3
		Solyc04g078600.3
		Solyc04g078640.3
		Solyc04g078680.4
		Solyc04g078690.3
		Solyc04g078750.3
		Solyc04g078760.4
		Solyc04g078870.4
		Solyc04g079320.4
		Solyc04g079420.3
		Solyc04g079690.3
		Solyc04g079760.4
		Solyc04g079920.4
		Solyc04g079970.3
		Solyc04g080000.1
		Solyc04g080280.3
		Solyc04g080600.3
		Solyc04g080680.4
		Solyc04g080750.4
		Solyc04g080960.4
		Solyc04g081210.4
		Solyc04g081410.3
		Solyc04g081430.3
		Solyc04g081580.4
		Solyc04g081740.3
		Solyc04g081750.4
		Solyc04g081890.1
		Solyc04g081920.3
		Solyc04g082160.4
		Solyc04g082210.3
		Solyc04g082470.3
		Solyc04g082560.4
		Solyc04g082590.3
		Solyc04g082960.1
		Solyc04g005270.1
		Solyc04g005340.2
		Solyc04g005430.4
		Solyc04g005590.3
		Solyc04g005650.3
		Solyc04g005653.1
		Solyc04g005820.4
		Solyc04g005860.3
		Solyc04g007015.1
		Solyc04g007120.4
		Solyc04g007130.1
		Solyc04g007220.4
		Solyc04g007230.3
		Solyc04g007370.3
		Solyc04g007710.3
		Solyc04g007850.3
		Solyc04g008010.4
		Solyc04g008380.4
		Solyc04g008490.2
		Solyc04g008540.3
		Solyc04g008550.4
		Solyc04g008620.3
		Solyc04g008630.3
		Solyc04g008710.4
		Solyc04g008740.3
		Solyc04g008750.3
		Solyc04g008840.3
		Solyc04g008980.3
		Solyc04g009050.4
		Solyc04g009060.4
		Solyc04g009160.4
		Solyc04g009570.3
		Solyc04g009800.3
		Solyc04g009990.3
		Solyc04g010120.3
		Solyc04g010240.3
		Solyc04g011360.3
		Solyc04g011380.4
		Solyc04g011400.3
		Solyc04g011430.3
		Solyc04g011460.3
		Solyc04g011463.1
		Solyc04g011560.4
		Solyc04g012120.3
		Solyc04g012170.4
		Solyc04g014370.4
		Solyc04g014570.3
		Solyc04g014700.4
		Solyc04g015020.3
		Solyc04g015130.3
		Solyc04g015340.3
		Solyc04g015370.3
		Solyc04g015450.3
		Solyc04g016130.3
		Solyc04g016240.3
		Solyc04g016370.3
		Solyc04g016520.3
		Solyc04g017690.3
		Solyc04g018120.1
		Solyc04g040200.3
		Solyc04g039620.2
		Solyc04g026350.3
		Solyc04g026220.4
		Solyc04g026200.3
		Solyc04g026100.1
		Solyc04g025940.3
		Solyc04g024940.3
		Solyc04g024710.4
		Solyc04g024530.3
		Solyc04g024520.3
		Solyc04g024500.3
		Solyc04g045620.3
		Solyc04g049090.3
		Solyc04g049350.4
		Solyc04g049670.4
		Solyc04g049680.2
		Solyc04g049690.3
		Solyc04g050160.4
		Solyc04g050310.3
		Solyc04g050490.4
		Solyc04g050520.3
		Solyc04g051190.3
		Solyc04g051370.4
		Solyc04g051390.2
		Solyc04g051830.4
		Solyc04g054140.4
		Solyc04g054780.3
		Solyc04g055200.3
		Solyc04g056270.4
		Solyc04g056390.3
		Solyc04g056600.4
		Solyc04g056650.4
		Solyc04g056713.1
		Solyc04g057890.3
		Solyc04g057990.4
		Solyc04g063210.3
		Solyc04g063230.3
		Solyc04g063280.3
		Solyc04g063290.3
		Solyc04g064480.3
		Solyc04g064490.3
		Solyc04g064510.3
		Solyc04g064560.4
		Solyc04g064790.3
		Solyc04g070990.4
		Solyc04g071030.1
		Solyc04g071860.3
		Solyc04g071980.3
		Solyc04g071990.3
		Solyc04g072035.1
		Solyc04g072047.1
		Solyc04g072160.3
		Solyc04g072410.3
		Solyc04g072670.4
		Solyc04g072810.4
		Solyc04g072910.3
		Solyc04g074230.3
		Solyc04g074240.3
		Solyc04g074280.1
		Solyc04g074290.3
		Solyc04g074580.1
		Solyc04g074910.3
		Solyc04g074940.4
		Solyc04g076010.3
		Solyc04g076020.3
		Solyc04g076110.4
		Solyc04g076200.3
		Solyc04g076230.3
		Solyc04g076300.4
		Solyc04g076380.4
		Solyc04g076460.4
		Solyc04g076470.1
		Solyc04g076520.3
		Solyc04g076540.4
		Solyc04g076550.3
		Solyc04g076620.4
		Solyc04g076670.3
		Solyc04g076830.4
		Solyc04g076890.4
		Solyc04g076920.3
		Solyc04g077180.3
		Solyc04g077440.4
		Solyc04g077500.4
		Solyc04g077755.1
		Solyc04g077940.4
		Solyc04g077950.2
		Solyc04g077970.4
		Solyc04g078070.4
		Solyc04g078250.4
		Solyc04g078320.4
		Solyc04g078420.1
		Solyc04g079040.4
		Solyc04g079060.3
		Solyc04g079200.3
		Solyc04g079250.3
		Solyc04g079270.4
		Solyc04g079430.4
		Solyc04g079440.3
		Solyc04g079470.3
		Solyc04g079550.4
		Solyc04g079750.4
		Solyc04g079790.3
		Solyc04g079830.2
		Solyc04g080050.4
		Solyc04g080140.4
		Solyc04g080240.4
		Solyc04g080390.4
		Solyc04g080440.4
		Solyc04g080700.4
		Solyc04g080820.2
		Solyc04g080850.3
		Solyc04g080890.4
		Solyc04g080930.4
		Solyc04g080980.2
		Solyc04g081090.3
		Solyc04g081330.4
		Solyc04g081440.3
		Solyc04g081570.3
		Solyc04g081730.3
		Solyc04g081820.3
		Solyc04g081880.4
		Solyc04g081970.3
		Solyc04g081980.2
		Solyc04g082010.1
		Solyc04g082020.3
		Solyc04g082060.4
		Solyc04g082130.4
		Solyc04g082140.3
		Solyc04g082200.2
		Solyc04g082260.4
		Solyc04g082270.3
		Solyc04g082420.3
		Solyc04g082490.3
		Solyc04g082500.4
		Solyc04g082620.3
		Solyc04g082700.3
		Solyc04g082720.3
		Solyc04g082770.4
		Solyc04g082790.4
		Solyc04g082890.3
		Solyc04g083010.4
		Solyc05g005080.3
		Solyc05g005190.3
		Solyc05g005460.3
		Solyc05g005730.4
		Solyc05g005780.3
		Solyc05g006200.4
		Solyc05g006530.4
		Solyc05g006780.3
		Solyc05g006950.4
		Solyc05g007070.2
		Solyc05g007150.4
		Solyc05g008030.1
		Solyc05g008040.4
		Solyc05g008130.4
		Solyc05g008200.4
		Solyc05g008400.4
		Solyc05g008420.4
		Solyc05g008625.1
		Solyc05g008630.4
		Solyc05g008790.4
		Solyc05g008870.3
		Solyc05g009350.4
		Solyc05g009540.3
		Solyc05g009600.4
		Solyc05g009690.3
		Solyc05g010120.4
		Solyc05g010210.1
		Solyc05g010280.3
		Solyc05g010340.3
		Solyc05g010440.2
		Solyc05g012290.3
		Solyc05g012590.4
		Solyc05g012620.4
		Solyc05g012770.3
		Solyc05g013060.4
		Solyc05g013070.3
		Solyc05g013160.4
		Solyc05g013530.4
		Solyc05g013780.3
		Solyc05g013905.1
		Solyc05g014275.2
		Solyc05g014360.1
		Solyc05g014470.3
		Solyc05g014650.2
		Solyc05g014760.3
		Solyc05g015150.3
		Solyc05g015210.4
		Solyc05g015310.3
		Solyc05g015390.3
		Solyc05g150116.1
		Solyc05g015500.4
		Solyc05g015820.4
		Solyc05g015930.4
		Solyc05g016380.4
		Solyc05g016410.3
		Solyc05g017900.3
		Solyc05g017980.3
		Solyc05g018340.4
		Solyc05g018510.3
		Solyc05g023740.3
		Solyc05g023800.3
		Solyc05g024235.1
		Solyc05g024260.3
		Solyc05g025513.1
		Solyc05g025590.4
		Solyc05g025907.1
		Solyc05g026540.3
		Solyc05g026595.1
		Solyc05g032690.2
		Solyc05g041530.3
		Solyc05g041910.3
		Solyc05g042030.3
		Solyc05g043350.4
		Solyc05g046300.3
		Solyc05g047390.1
		Solyc05g047450.3
		Solyc05g048760.3
		Solyc05g048770.3
		Solyc05g049950.3
		Solyc05g050120.3
		Solyc05g050200.4
		Solyc05g050230.4
		Solyc05g050740.3
		Solyc05g051230.4
		Solyc05g051500.4
		Solyc05g051620.3
		Solyc05g051790.3
		Solyc05g052020.3
		Solyc05g052050.1
		Solyc05g052200.4
		Solyc05g052260.3
		Solyc05g052410.3
		Solyc05g052580.3
		Solyc05g052760.4
		Solyc05g053040.3
		Solyc05g053130.3
		Solyc05g053210.4
		Solyc05g053240.4
		Solyc05g053250.4
		Solyc05g053260.3
		Solyc05g053290.3
		Solyc05g053300.3
		Solyc05g053440.4
		Solyc05g053470.3
		Solyc05g053650.3
		Solyc05g053670.3
		Solyc05g053780.4
		Solyc05g053835.2
		Solyc05g053950.4
		Solyc05g054130.4
		Solyc05g054150.3
		Solyc05g054390.4
		Solyc05g054520.4
		Solyc05g054560.3
		Solyc05g054570.3
		Solyc05g054620.4
		Solyc05g054720.3
		Solyc05g054740.3
		Solyc05g054810.4
		Solyc05g054830.3
		Solyc05g054840.3
		Solyc05g054870.3
		Solyc05g054920.4
		Solyc05g054960.4
		Solyc05g055110.4
		Solyc05g055340.4
		Solyc05g055600.4
		Solyc05g055640.4
		Solyc05g055770.3
		Solyc05g056000.3
		Solyc05g056030.3
		Solyc05g056060.4
		Solyc05g056100.3
		Solyc05g056240.3
		Solyc05g056270.3
		Solyc05g056280.2
		Solyc05g056350.3
		Solyc05g056390.2
		Solyc05g056570.3
		Solyc05g056590.4
		Solyc05g005000.4
		Solyc05g005130.3
		Solyc05g005200.3
		Solyc05g005210.3
		Solyc05g005260.3
		Solyc05g005280.4
		Solyc05g005290.4
		Solyc05g005620.4
		Solyc05g005910.4
		Solyc05g006170.4
		Solyc05g006215.1
		Solyc05g006220.3
		Solyc05g006240.4
		Solyc05g006290.2
		Solyc05g006320.4
		Solyc05g006390.1
		Solyc05g006400.2
		Solyc05g006410.3
		Solyc05g006510.2
		Solyc05g006520.4
		Solyc05g006540.3
		Solyc05g006590.3
		Solyc05g006640.4
		Solyc05g006910.4
		Solyc05g006960.3
		Solyc05g007020.4
		Solyc05g007140.3
		Solyc05g007190.4
		Solyc05g007250.3
		Solyc05g007560.3
		Solyc05g007670.4
		Solyc05g007810.3
		Solyc05g007895.1
		Solyc05g007960.4
		Solyc05g008105.1
		Solyc05g008120.4
		Solyc05g008140.4
		Solyc05g008190.3
		Solyc05g008430.4
		Solyc05g008450.3
		Solyc05g008460.4
		Solyc05g008530.3
		Solyc05g008780.4
		Solyc05g009340.1
		Solyc05g009360.4
		Solyc05g009460.3
		Solyc05g009520.2
		Solyc05g009710.4
		Solyc05g009910.3
		Solyc05g009980.4
		Solyc05g010015.1
		Solyc05g010420.2
		Solyc05g010425.1
		Solyc05g010530.3
		Solyc05g010540.2
		Solyc05g010570.3
		Solyc05g010670.3
		Solyc05g010720.4
		Solyc05g010810.1
		Solyc05g010813.1
		Solyc05g012160.3
		Solyc05g012440.4
		Solyc05g012460.4
		Solyc05g012500.3
		Solyc05g013340.3
		Solyc05g013400.4
		Solyc05g013440.3
		Solyc05g013570.3
		Solyc05g013700.4
		Solyc05g013730.3
		Solyc05g013750.3
		Solyc05g013770.4
		Solyc05g013820.4
		Solyc05g014030.3
		Solyc05g014280.4
		Solyc05g014310.3
		Solyc05g014400.4
		Solyc05g014980.4
		Solyc05g015070.4
		Solyc05g015290.2
		Solyc05g015420.4
		Solyc05g015490.4
		Solyc05g015530.3
		Solyc05g015650.3
		Solyc05g015710.3
		Solyc05g015980.3
		Solyc05g016060.4
		Solyc05g016240.4
		Solyc05g017790.1
		Solyc05g017860.3
		Solyc05g017950.3
		Solyc05g018520.3
		Solyc05g018570.3
		Solyc05g018590.3
		Solyc05g018600.3
		Solyc05g018640.3
		Solyc05g018650.4
		Solyc05g018700.4
		Solyc05g020020.4
		Solyc05g150127.1
		Solyc05g023995.1
		Solyc05g024290.3
		Solyc05g025510.3
		Solyc05g025900.3
		Solyc05g026215.1
		Solyc05g026217.1
		Solyc05g026310.4
		Solyc05g026380.3
		Solyc05g026510.4
		Solyc05g032750.3
		Solyc05g042050.4
		Solyc05g042070.4
		Solyc05g043430.4
		Solyc05g044600.1
		Solyc05g044610.3
		Solyc05g046310.3
		Solyc05g046330.4
		Solyc05g046390.3
		Solyc05g047640.3
		Solyc05g050390.4
		Solyc05g050680.4
		Solyc05g050800.3
		Solyc05g050850.3
		Solyc05g051000.3
		Solyc05g051040.4
		Solyc05g051220.3
		Solyc05g051490.3
		Solyc05g051570.3
		Solyc05g051700.3
		Solyc05g052070.3
		Solyc05g052150.4
		Solyc05g052490.3
		Solyc05g052510.4
		Solyc05g052570.3
		Solyc05g052630.4
		Solyc05g052750.3
		Solyc05g052790.3
		Solyc05g052800.3
		Solyc05g052920.4
		Solyc05g052950.4
		Solyc05g052980.4
		Solyc05g053720.4
		Solyc05g053830.3
		Solyc05g053940.3
		Solyc05g054070.4
		Solyc05g054100.3
		Solyc05g054260.3
		Solyc05g054315.1
		Solyc05g054370.2
		Solyc05g054410.4
		Solyc05g054800.3
		Solyc05g054910.3
		Solyc05g054980.3
		Solyc05g055010.4
		Solyc05g055070.4
		Solyc05g055090.4
		Solyc05g055160.3
		Solyc05g055170.3
		Solyc05g055300.1
		Solyc05g055470.4
		Solyc05g055870.3
		Solyc05g056050.3
		Solyc05g056110.3
		Solyc05g056160.3
		Solyc05g056210.4
		Solyc05g056220.3
		Solyc05g056230.4
		Solyc05g056250.3
		Solyc05g056260.2
		Solyc05g056320.3
		Solyc05g056340.3
		Solyc05g056560.3
		Solyc05g056580.3
		Solyc06g005110.3
		Solyc06g005160.4
		Solyc06g005170.3
		Solyc06g005190.4
		Solyc06g005200.3
		Solyc06g005260.3
		Solyc06g005360.3
		Solyc06g005490.3
		Solyc06g005500.4
		Solyc06g005670.4
		Solyc06g005720.4
		Solyc06g007110.3
		Solyc06g007120.3
		Solyc06g007170.4
		Solyc06g007430.3
		Solyc06g007520.4
		Solyc06g007630.1
		Solyc06g007980.4
		Solyc06g008120.1
		Solyc06g008130.4
		Solyc06g008200.3
		Solyc06g008260.3
		Solyc06g008350.3
		Solyc06g008490.3
		Solyc06g008520.4
		Solyc06g008700.3
		Solyc06g008850.3
		Solyc06g008940.4
		Solyc06g008960.3
		Solyc06g009020.2
		Solyc06g009140.3
		Solyc06g009210.4
		Solyc06g009220.4
		Solyc06g009330.3
		Solyc06g009630.1
		Solyc06g009650.3
		Solyc06g009820.3
		Solyc06g009970.3
		Solyc06g010000.3
		Solyc06g010060.1
		Solyc06g011370.4
		Solyc06g011380.2
		Solyc06g011400.2
		Solyc06g011664.1
		Solyc06g011665.1
		Solyc06g030570.3
		Solyc06g031680.2
		Solyc06g033850.3
		Solyc06g034160.3
		Solyc06g034330.5
		Solyc06g035450.4
		Solyc06g035960.3
		Solyc06g036120.3
		Solyc06g036290.3
		Solyc06g036520.1
		Solyc06g036540.1
		Solyc06g036720.4
		Solyc06g042960.3
		Solyc06g048410.4
		Solyc06g048510.4
		Solyc06g048820.1
		Solyc06g048940.4
		Solyc06g049080.3
		Solyc06g050720.3
		Solyc06g050800.4
		Solyc06g050880.3
		Solyc06g051030.3
		Solyc06g051230.4
		Solyc06g051310.3
		Solyc06g051380.3
		Solyc06g051510.2
		Solyc06g051920.4
		Solyc06g052050.4
		Solyc06g052080.4
		Solyc06g053170.4
		Solyc06g053310.3
		Solyc06g053320.4
		Solyc06g053340.3
		Solyc06g053400.3
		Solyc06g053570.2
		Solyc06g053590.4
		Solyc06g053660.3
		Solyc06g053700.1
		Solyc06g053750.3
		Solyc06g053790.3
		Solyc06g054220.2
		Solyc06g054430.1
		Solyc06g054450.3
		Solyc06g054560.3
		Solyc06g054580.4
		Solyc06g054590.3
		Solyc06g059750.3
		Solyc06g059760.3
		Solyc06g060080.2
		Solyc06g060090.3
		Solyc06g060260.3
		Solyc06g060300.1
		Solyc06g060990.4
		Solyc06g061120.4
		Solyc06g061150.3
		Solyc06g061240.4
		Solyc06g062790.3
		Solyc06g150123.1
		Solyc06g062940.4
		Solyc06g063000.3
		Solyc06g063140.4
		Solyc06g063240.3
		Solyc06g063320.3
		Solyc06g065180.3
		Solyc06g065230.3
		Solyc06g065360.3
		Solyc06g065640.3
		Solyc06g065700.3
		Solyc06g065730.3
		Solyc06g065740.4
		Solyc06g065840.3
		Solyc06g065900.4
		Solyc06g066060.3
		Solyc06g066330.3
		Solyc06g066370.4
		Solyc06g066570.4
		Solyc06g066730.3
		Solyc06g066800.2
		Solyc06g067880.3
		Solyc06g067940.4
		Solyc06g068120.4
		Solyc06g068140.3
		Solyc06g068460.3
		Solyc06g068780.3
		Solyc06g068820.3
		Solyc06g069020.4
		Solyc06g069030.3
		Solyc06g069120.3
		Solyc06g069180.3
		Solyc06g069410.3
		Solyc06g069480.3
		Solyc06g069500.3
		Solyc06g069520.3
		Solyc06g069780.4
		Solyc06g069820.4
		Solyc06g071010.4
		Solyc06g071120.3
		Solyc06g071140.3
		Solyc06g071200.3
		Solyc06g071270.3
		Solyc06g071350.4
		Solyc06g071420.3
		Solyc06g071430.3
		Solyc06g071530.4
		Solyc06g071750.3
		Solyc06g071850.3
		Solyc06g071990.4
		Solyc06g072140.4
		Solyc06g072330.3
		Solyc06g072430.3
		Solyc06g072490.3
		Solyc06g072820.3
		Solyc06g073020.3
		Solyc06g073050.2
		Solyc06g073180.3
		Solyc06g073230.4
		Solyc06g073320.3
		Solyc06g073340.3
		Solyc06g073360.3
		Solyc06g073370.4
		Solyc06g073390.3
		Solyc06g073420.3
		Solyc06g073430.4
		Solyc06g073450.4
		Solyc06g073820.3
		Solyc06g073825.1
		Solyc06g073840.3
		Solyc06g073860.2
		Solyc06g073950.3
		Solyc06g074430.4
		Solyc06g074620.3
		Solyc06g074720.4
		Solyc06g074810.3
		Solyc06g074820.3
		Solyc06g074840.3
		Solyc06g074980.3
		Solyc06g075400.3
		Solyc06g075520.3
		Solyc06g075540.3
		Solyc06g075780.3
		Solyc06g075790.3
		Solyc06g075800.1
		Solyc06g076050.4
		Solyc06g076250.4
		Solyc06g076340.3
		Solyc06g076460.4
		Solyc06g076560.2
		Solyc06g076570.4
		Solyc06g076650.4
		Solyc06g076670.3
		Solyc06g076890.1
		Solyc06g076940.3
		Solyc06g076960.2
		Solyc06g076965.1
		Solyc06g081980.1
		Solyc06g082010.4
		Solyc06g082090.4
		Solyc06g082100.4
		Solyc06g082120.4
		Solyc06g082220.4
		Solyc06g082225.1
		Solyc06g082370.4
		Solyc06g082870.4
		Solyc06g082900.3
		Solyc06g082940.3
		Solyc06g083210.3
		Solyc06g083270.3
		Solyc06g083360.3
		Solyc06g150138.1
		Solyc06g083420.3
		Solyc06g083580.4
		Solyc06g083780.3
		Solyc06g083790.3
		Solyc06g083820.3
		Solyc06g083920.4
		Solyc06g084060.3
		Solyc06g084210.3
		Solyc06g084270.3
		Solyc06g084360.4
		Solyc06g084540.3
		Solyc06g084590.4
		Solyc06g005080.4
		Solyc06g005150.3
		Solyc06g005290.3
		Solyc06g005480.3
		Solyc06g005570.4
		Solyc06g005600.3
		Solyc06g005650.2
		Solyc06g005790.3
		Solyc06g005800.3
		Solyc06g005940.3
		Solyc06g007210.3
		Solyc06g007220.4
		Solyc06g007320.3
		Solyc06g007440.4
		Solyc06g007470.3
		Solyc06g007510.3
		Solyc06g007640.3
		Solyc06g007660.2
		Solyc06g007670.4
		Solyc06g007700.4
		Solyc06g008030.3
		Solyc06g008040.3
		Solyc06g008320.4
		Solyc06g008720.4
		Solyc06g009060.4
		Solyc06g009380.3
		Solyc06g009640.2
		Solyc06g009645.1
		Solyc06g011280.3
		Solyc06g011575.1
		Solyc06g016760.3
		Solyc06g016827.1
		Solyc06g019200.4
		Solyc06g034077.1
		Solyc06g036050.4
		Solyc06g036300.4
		Solyc06g043060.1
		Solyc06g043030.4
		Solyc06g048630.3
		Solyc06g048920.4
		Solyc06g049060.3
		Solyc06g050220.4
		Solyc06g050225.1
		Solyc06g050230.4
		Solyc06g050340.3
		Solyc06g050500.2
		Solyc06g050730.4
		Solyc06g050760.1
		Solyc06g050770.3
		Solyc06g050810.3
		Solyc06g051210.3
		Solyc06g051330.1
		Solyc06g051420.3
		Solyc06g051425.1
		Solyc06g051570.4
		Solyc06g051620.3
		Solyc06g051730.4
		Solyc06g051760.3
		Solyc06g051820.4
		Solyc06g051950.4
		Solyc06g053160.3
		Solyc06g053200.3
		Solyc06g053330.4
		Solyc06g053560.4
		Solyc06g053620.4
		Solyc06g053630.3
		Solyc06g150118.1
		Solyc06g053860.3
		Solyc06g054620.4
		Solyc06g054650.3
		Solyc06g060120.3
		Solyc06g060230.3
		Solyc06g060290.4
		Solyc06g060460.3
		Solyc06g060490.3
		Solyc06g061070.3
		Solyc06g061100.4
		Solyc06g061140.3
		Solyc06g062360.3
		Solyc06g062530.4
		Solyc06g062590.4
		Solyc06g062660.4
		Solyc06g062860.4
		Solyc06g063030.3
		Solyc06g063070.3
		Solyc06g063090.4
		Solyc06g063220.3
		Solyc06g063250.3
		Solyc06g063370.3
		Solyc06g064830.3
		Solyc06g064890.4
		Solyc06g064910.3
		Solyc06g065020.3
		Solyc06g065210.4
		Solyc06g065470.4
		Solyc06g065480.4
		Solyc06g065540.3
		Solyc06g065570.3
		Solyc06g065590.4
		Solyc06g065710.3
		Solyc06g066300.1
		Solyc06g066320.3
		Solyc06g066460.3
		Solyc06g066470.4
		Solyc06g066600.3
		Solyc06g066610.4
		Solyc06g066620.4
		Solyc06g066660.4
		Solyc06g067920.3
		Solyc06g068030.3
		Solyc06g068055.1
		Solyc06g068080.4
		Solyc06g068280.3
		Solyc06g068320.3
		Solyc06g068410.3
		Solyc06g068490.3
		Solyc06g068560.3
		Solyc06g068600.3
		Solyc06g069090.3
		Solyc06g069310.3
		Solyc06g069490.3
		Solyc06g069510.3
		Solyc06g069690.4
		Solyc06g070980.3
		Solyc06g071040.4
		Solyc06g071100.4
		Solyc06g071160.3
		Solyc06g071230.3
		Solyc06g071330.4
		Solyc06g071450.4
		Solyc06g071630.2
		Solyc06g071670.1
		Solyc06g071720.1
		Solyc06g071820.3
		Solyc06g071870.3
		Solyc06g071880.4
		Solyc06g071920.4
		Solyc06g072040.1
		Solyc06g072050.4
		Solyc06g072120.3
		Solyc06g072300.4
		Solyc06g072580.3
		Solyc06g072610.3
		Solyc06g072720.3
		Solyc06g073150.3
		Solyc06g073310.3
		Solyc06g073790.3
		Solyc06g073800.3
		Solyc06g073810.4
		Solyc06g073830.1
		Solyc06g073960.4
		Solyc06g073970.3
		Solyc06g074210.3
		Solyc06g074650.3
		Solyc06g074670.4
		Solyc06g075810.3
		Solyc06g075960.1
		Solyc06g076020.3
		Solyc06g076040.3
		Solyc06g076150.3
		Solyc06g076160.4
		Solyc06g076300.3
		Solyc06g076360.4
		Solyc06g076410.4
		Solyc06g076520.1
		Solyc06g076850.3
		Solyc06g076970.3
		Solyc06g082140.3
		Solyc06g082440.1
		Solyc06g082480.3
		Solyc06g082490.4
		Solyc06g082520.3
		Solyc06g150137.1
		Solyc06g082570.3
		Solyc06g082580.4
		Solyc06g082590.1
		Solyc06g082595.1
		Solyc06g082630.4
		Solyc06g082660.4
		Solyc06g082680.4
		Solyc06g082830.3
		Solyc06g082840.4
		Solyc06g082890.4
		Solyc06g083060.4
		Solyc06g083190.4
		Solyc06g083200.3
		Solyc06g083260.3
		Solyc06g083310.3
		Solyc06g083340.3
		Solyc06g083480.4
		Solyc06g083620.3
		Solyc06g083660.4
		Solyc06g083670.4
		Solyc06g084000.4
		Solyc06g084390.3
		Solyc06g084510.4
		Solyc06g084520.3
		Solyc06g084550.3
		Solyc07g005120.3
		Solyc07g005200.3
		Solyc07g005530.4
		Solyc07g005560.3
		Solyc07g005580.4
		Solyc07g005590.3
		Solyc07g005720.3
		Solyc07g005730.4
		Solyc07g005970.3
		Solyc07g006120.3
		Solyc07g006265.1
		Solyc07g006280.3
		Solyc07g006300.4
		Solyc07g006790.3
		Solyc07g006820.4
		Solyc07g006830.4
		Solyc07g007050.1
		Solyc07g007110.4
		Solyc07g007120.3
		Solyc07g007210.3
		Solyc07g007330.1
		Solyc07g007630.3
		Solyc07g007770.2
		Solyc07g007790.3
		Solyc07g007820.3
		Solyc07g007830.4
		Solyc07g007870.3
		Solyc07g008000.4
		Solyc07g008040.4
		Solyc07g008160.3
		Solyc07g008340.4
		Solyc07g008350.3
		Solyc07g008370.4
		Solyc07g008720.4
		Solyc07g008780.3
		Solyc07g008860.3
		Solyc07g008880.3
		Solyc07g009140.3
		Solyc07g016150.4
		Solyc07g017500.3
		Solyc07g017510.3
		Solyc07g017600.3
		Solyc07g017780.4
		Solyc07g020860.3
		Solyc07g021700.3
		Solyc07g022770.1
		Solyc07g022780.2
		Solyc07g024000.3
		Solyc07g026620.4
		Solyc07g026630.1
		Solyc07g026670.4
		Solyc07g032155.1
		Solyc07g032170.3
		Solyc07g032180.3
		Solyc07g032220.3
		Solyc07g032240.3
		Solyc07g032390.2
		Solyc07g032470.1
		Solyc07g039200.4
		Solyc07g039450.3
		Solyc07g040720.3
		Solyc07g040960.1
		Solyc07g040980.3
		Solyc07g040990.4
		Solyc07g041150.4
		Solyc07g041510.3
		Solyc07g041720.1
		Solyc07g041730.4
		Solyc07g041830.4
		Solyc07g041930.3
		Solyc07g042170.3
		Solyc07g042250.3
		Solyc07g042450.3
		Solyc07g042500.4
		Solyc07g042570.3
		Solyc07g042680.3
		Solyc07g042930.3
		Solyc07g042970.4
		Solyc07g043310.3
		Solyc07g043580.4
		Solyc07g043590.3
		Solyc07g044760.3
		Solyc07g044840.3
		Solyc07g044850.3
		Solyc07g044990.3
		Solyc07g045150.3
		Solyc07g045190.3
		Solyc07g045240.3
		Solyc07g047670.3
		Solyc07g047720.3
		Solyc07g047980.3
		Solyc07g048120.3
		Solyc07g049220.4
		Solyc07g049350.3
		Solyc07g049490.3
		Solyc07g049530.3
		Solyc07g049580.3
		Solyc07g049590.3
		Solyc07g049630.1
		Solyc07g051850.3
		Solyc07g052040.3
		Solyc07g052350.3
		Solyc07g052400.3
		Solyc07g052780.3
		Solyc07g052980.3
		Solyc07g053180.3
		Solyc07g053190.4
		Solyc07g053250.3
		Solyc07g053260.3
		Solyc07g053470.4
		Solyc07g053650.4
		Solyc07g053660.3
		Solyc07g053670.3
		Solyc07g053740.1
		Solyc07g054060.3
		Solyc07g054140.3
		Solyc07g054320.3
		Solyc07g054820.4
		Solyc07g055020.3
		Solyc07g055660.2
		Solyc07g055760.3
		Solyc07g055830.3
		Solyc07g055870.4
		Solyc07g056000.2
		Solyc07g056030.3
		Solyc07g056350.3
		Solyc07g056370.3
		Solyc07g056430.3
		Solyc07g056480.3
		Solyc07g056550.3
		Solyc07g056590.3
		Solyc07g061805.1
		Solyc07g062080.4
		Solyc07g062130.3
		Solyc07g062570.3
		Solyc07g062620.3
		Solyc07g062650.4
		Solyc07g062880.3
		Solyc07g062910.3
		Solyc07g063170.1
		Solyc07g063550.3
		Solyc07g063620.3
		Solyc07g063870.3
		Solyc07g063890.2
		Solyc07g063900.3
		Solyc07g063960.3
		Solyc07g064040.3
		Solyc07g064080.4
		Solyc07g064130.2
		Solyc07g064150.4
		Solyc07g064440.3
		Solyc07g064610.3
		Solyc07g064630.4
		Solyc07g064670.3
		Solyc07g064680.3
		Solyc07g064690.1
		Solyc07g064740.3
		Solyc07g064800.3
		Solyc07g064890.1
		Solyc07g064900.3
		Solyc07g064930.3
		Solyc07g064980.3
		Solyc07g065030.3
		Solyc07g065120.3
		Solyc07g065410.1
		Solyc07g065630.4
		Solyc07g065690.3
		Solyc07g065820.3
		Solyc07g066070.3
		Solyc07g066080.3
		Solyc07g066150.1
		Solyc07g066310.3
		Solyc07g066580.3
		Solyc07g066590.1
		Solyc07g005050.3
		Solyc07g005210.3
		Solyc07g005230.2
		Solyc07g005260.1
		Solyc07g005280.3
		Solyc07g005300.1
		Solyc07g005305.1
		Solyc07g005310.3
		Solyc07g005320.3
		Solyc07g005330.3
		Solyc07g005460.4
		Solyc07g005600.4
		Solyc07g005760.3
		Solyc07g005810.3
		Solyc07g005860.3
		Solyc07g005880.3
		Solyc07g005890.3
		Solyc07g005990.3
		Solyc07g006030.4
		Solyc07g006180.3
		Solyc07g006190.3
		Solyc07g006200.3
		Solyc07g006220.2
		Solyc07g006350.3
		Solyc07g006540.3
		Solyc07g006780.3
		Solyc07g006960.3
		Solyc07g007040.4
		Solyc07g007130.1
		Solyc07g007170.3
		Solyc07g007220.3
		Solyc07g007380.4
		Solyc07g007430.3
		Solyc07g007510.4
		Solyc07g007600.3
		Solyc07g007780.3
		Solyc07g007960.3
		Solyc07g008190.4
		Solyc07g008250.3
		Solyc07g008270.3
		Solyc07g008320.3
		Solyc07g008490.4
		Solyc07g008840.3
		Solyc07g008940.3
		Solyc07g008950.4
		Solyc07g009330.4
		Solyc07g009545.1
		Solyc07g009585.1
		Solyc07g014610.4
		Solyc07g014650.3
		Solyc07g014700.4
		Solyc07g016200.3
		Solyc07g017290.4
		Solyc07g017430.3
		Solyc07g017530.4
		Solyc07g017800.4
		Solyc07g017825.1
		Solyc07g018100.2
		Solyc07g018240.1
		Solyc07g018393.1
		Solyc07g019460.3
		Solyc07g021540.3
		Solyc07g021610.1
		Solyc07g022760.4
		Solyc07g022920.3
		Solyc07g026770.3
		Solyc07g026810.3
		Solyc07g032230.3
		Solyc07g032250.4
		Solyc07g032480.3
		Solyc07g039340.4
		Solyc07g039343.1
		Solyc07g040730.1
		Solyc07g040740.3
		Solyc07g041310.3
		Solyc07g041660.4
		Solyc07g041750.3
		Solyc07g041900.3
		Solyc07g042380.4
		Solyc07g042490.1
		Solyc07g042550.3
		Solyc07g042590.4
		Solyc07g042910.4
		Solyc07g043230.3
		Solyc07g043250.1
		Solyc07g043270.3
		Solyc07g043560.4
		Solyc07g044810.3
		Solyc07g044860.3
		Solyc07g044980.3
		Solyc07g045440.1
		Solyc07g047780.3
		Solyc07g047790.3
		Solyc07g047800.3
		Solyc07g047850.3
		Solyc07g047970.4
		Solyc07g048040.1
		Solyc07g049180.3
		Solyc07g049360.3
		Solyc07g049450.3
		Solyc07g049500.3
		Solyc07g049505.1
		Solyc07g049610.1
		Solyc07g049720.4
		Solyc07g052600.3
		Solyc07g052940.4
		Solyc07g052950.3
		Solyc07g053060.3
		Solyc07g053150.3
		Solyc07g053170.4
		Solyc07g053280.4
		Solyc07g150145.1
		Solyc07g053615.1
		Solyc07g053760.4
		Solyc07g053850.3
		Solyc07g053910.3
		Solyc07g053970.3
		Solyc07g053980.3
		Solyc07g054210.3
		Solyc07g054270.3
		Solyc07g054500.4
		Solyc07g054730.1
		Solyc07g054760.1
		Solyc07g054780.1
		Solyc07g054830.4
		Solyc07g055060.3
		Solyc07g055130.4
		Solyc07g055210.3
		Solyc07g055400.2
		Solyc07g055850.4
		Solyc07g055860.4
		Solyc07g056150.4
		Solyc07g056390.4
		Solyc07g056510.3
		Solyc07g056640.1
		Solyc07g062250.3
		Solyc07g062400.3
		Solyc07g062580.4
		Solyc07g062600.4
		Solyc07g062700.3
		Solyc07g062940.4
		Solyc07g063270.3
		Solyc07g063340.3
		Solyc07g063465.1
		Solyc07g063650.4
		Solyc07g064060.3
		Solyc07g064510.3
		Solyc07g064600.3
		Solyc07g064620.2
		Solyc07g064810.3
		Solyc07g065170.3
		Solyc07g065200.3
		Solyc07g065275.1
		Solyc07g065370.4
		Solyc07g065400.3
		Solyc07g065480.3
		Solyc07g065670.1
		Solyc07g065740.3
		Solyc07g065760.3
		Solyc07g065800.3
		Solyc07g065840.2
		Solyc07g066030.4
		Solyc07g066120.3
		Solyc07g066260.3
		Solyc07g066470.3
		Solyc07g066480.3
		Solyc07g066520.3
		Solyc07g066570.4
		Solyc07g066600.3
		Solyc07g066630.4
		Solyc07g066650.4
		Solyc08g005070.4
		Solyc08g005150.3
		Solyc08g005230.3
		Solyc08g005300.3
		Solyc08g150101.1
		Solyc08g005570.4
		Solyc08g005800.4
		Solyc08g006150.3
		Solyc08g006420.3
		Solyc08g006430.4
		Solyc08g006530.4
		Solyc08g006780.3
		Solyc08g006890.3
		Solyc08g006980.3
		Solyc08g007110.4
		Solyc08g007320.3
		Solyc08g007340.3
		Solyc08g007370.3
		Solyc08g007510.3
		Solyc08g007910.4
		Solyc08g008040.3
		Solyc08g008220.3
		Solyc08g008350.3
		Solyc08g008510.3
		Solyc08g008590.4
		Solyc08g013880.4
		Solyc08g014420.4
		Solyc08g015860.3
		Solyc08g016090.4
		Solyc08g016380.1
		Solyc08g016670.3
		Solyc08g036660.4
		Solyc08g048460.2
		Solyc08g044260.4
		Solyc08g042130.2
		Solyc08g041890.4
		Solyc08g041870.3
		Solyc08g041860.1
		Solyc08g041780.3
		Solyc08g023600.1
		Solyc08g023530.1
		Solyc08g022120.3
		Solyc08g022110.2
		Solyc08g022070.3
		Solyc08g029235.1
		Solyc08g028970.3
		Solyc08g061210.3
		Solyc08g061260.4
		Solyc08g061480.3
		Solyc08g061950.1
		Solyc08g062630.3
		Solyc08g062800.3
		Solyc08g065870.4
		Solyc08g065880.3
		Solyc08g065900.4
		Solyc08g065980.3
		Solyc08g065990.3
		Solyc08g066160.3
		Solyc08g066200.3
		Solyc08g066390.3
		Solyc08g066960.3
		Solyc08g066970.2
		Solyc08g066980.4
		Solyc08g067020.4
		Solyc08g067040.4
		Solyc08g067070.3
		Solyc08g067090.4
		Solyc08g067260.4
		Solyc08g067430.4
		Solyc08g067840.3
		Solyc08g067920.3
		Solyc08g067950.3
		Solyc08g067960.3
		Solyc08g068180.3
		Solyc08g068310.3
		Solyc08g068370.3
		Solyc08g068820.3
		Solyc08g069030.4
		Solyc08g069120.4
		Solyc08g069231.1
		Solyc08g074240.3
		Solyc08g074290.3
		Solyc08g074410.4
		Solyc08g074440.4
		Solyc08g074550.3
		Solyc08g074720.2
		Solyc08g074760.3
		Solyc08g074790.3
		Solyc08g074830.4
		Solyc08g074890.4
		Solyc08g074910.3
		Solyc08g075310.4
		Solyc08g075710.3
		Solyc08g075780.4
		Solyc08g075840.3
		Solyc08g075890.3
		Solyc08g076120.3
		Solyc08g076210.3
		Solyc08g076390.3
		Solyc08g076470.4
		Solyc08g076480.3
		Solyc08g076540.3
		Solyc08g076820.3
		Solyc08g076930.1
		Solyc08g077260.3
		Solyc08g077310.3
		Solyc08g077350.3
		Solyc08g077480.4
		Solyc08g077490.2
		Solyc08g077500.4
		Solyc08g077510.4
		Solyc08g077720.3
		Solyc08g077780.3
		Solyc08g078040.4
		Solyc08g078070.4
		Solyc08g078220.2
		Solyc08g078440.3
		Solyc08g078480.3
		Solyc08g078700.2
		Solyc08g078820.3
		Solyc08g078860.4
		Solyc08g078950.3
		Solyc08g079170.3
		Solyc08g079250.4
		Solyc08g079260.3
		Solyc08g079450.3
		Solyc08g079520.3
		Solyc08g079700.3
		Solyc08g079710.3
		Solyc08g079820.3
		Solyc08g080080.4
		Solyc08g080120.3
		Solyc08g080130.3
		Solyc08g080240.3
		Solyc08g080420.4
		Solyc08g080520.4
		Solyc08g080940.3
		Solyc08g081190.3
		Solyc08g081330.4
		Solyc08g081340.4
		Solyc08g081410.3
		Solyc08g081530.3
		Solyc08g081580.4
		Solyc08g081730.4
		Solyc08g081920.4
		Solyc08g081945.1
		Solyc08g082090.1
		Solyc08g150148.1
		Solyc08g082350.4
		Solyc08g082353.1
		Solyc08g082357.1
		Solyc08g082410.4
		Solyc08g082420.3
		Solyc08g082560.3
		Solyc08g082590.3
		Solyc08g082700.3
		Solyc08g082730.4
		Solyc08g082820.4
		Solyc08g082850.3
		Solyc08g082880.4
		Solyc08g082960.3
		Solyc08g083280.3
		Solyc08g083300.4
		Solyc08g005010.4
		Solyc08g005140.3
		Solyc08g005200.3
		Solyc08g005270.3
		Solyc08g005290.3
		Solyc08g005470.4
		Solyc08g005480.3
		Solyc08g005490.3
		Solyc08g005985.1
		Solyc08g006060.3
		Solyc08g006320.4
		Solyc08g006480.3
		Solyc08g006510.3
		Solyc08g006590.2
		Solyc08g006600.4
		Solyc08g006640.3
		Solyc08g006650.3
		Solyc08g006700.3
		Solyc08g006770.3
		Solyc08g006900.3
		Solyc08g006930.3
		Solyc08g006940.4
		Solyc08g006960.3
		Solyc08g007070.2
		Solyc08g007210.4
		Solyc08g007310.3
		Solyc08g007360.3
		Solyc08g007750.4
		Solyc08g007860.4
		Solyc08g008130.4
		Solyc08g008210.3
		Solyc08g008370.3
		Solyc08g013860.3
		Solyc08g014150.4
		Solyc08g014170.1
		Solyc08g015870.3
		Solyc08g015990.4
		Solyc08g016070.3
		Solyc08g016180.3
		Solyc08g016190.4
		Solyc08g016210.3
		Solyc08g016220.1
		Solyc08g016310.3
		Solyc08g048500.3
		Solyc08g044400.3
		Solyc08g023500.4
		Solyc08g023470.3
		Solyc08g021920.4
		Solyc08g059660.3
		Solyc08g059760.3
		Solyc08g060810.3
		Solyc08g060830.4
		Solyc08g060840.1
		Solyc08g061000.4
		Solyc08g061100.3
		Solyc08g061240.3
		Solyc08g061320.3
		Solyc08g061610.4
		Solyc08g061820.3
		Solyc08g061843.1
		Solyc08g061935.1
		Solyc08g062190.3
		Solyc08g062340.3
		Solyc08g062437.1
		Solyc08g062500.3
		Solyc08g062560.4
		Solyc08g062640.3
		Solyc08g062650.2
		Solyc08g062700.3
		Solyc08g062910.4
		Solyc08g062920.3
		Solyc08g062960.4
		Solyc08g065160.3
		Solyc08g150134.1
		Solyc08g065430.3
		Solyc08g065480.3
		Solyc08g065610.3
		Solyc08g065640.3
		Solyc08g065850.1
		Solyc08g065890.3
		Solyc08g066070.1
		Solyc08g066440.3
		Solyc08g066580.4
		Solyc08g066870.4
		Solyc08g067280.1
		Solyc08g067420.4
		Solyc08g067790.4
		Solyc08g067810.3
		Solyc08g067910.3
		Solyc08g068040.3
		Solyc08g068330.3
		Solyc08g074280.4
		Solyc08g074360.3
		Solyc08g074370.4
		Solyc08g074750.2
		Solyc08g075010.4
		Solyc08g075090.4
		Solyc08g075300.4
		Solyc08g075370.3
		Solyc08g075380.3
		Solyc08g075420.4
		Solyc08g075540.5.1
		Solyc08g075550.4
		Solyc08g075700.3
		Solyc08g075740.1
		Solyc08g075770.3
		Solyc08g075860.3
		Solyc08g075930.4
		Solyc08g076020.4
		Solyc08g076100.4
		Solyc08g076200.4
		Solyc08g076340.3
		Solyc08g076420.3
		Solyc08g076510.3
		Solyc08g076530.3
		Solyc08g076680.3
		Solyc08g150146.1
		Solyc08g076770.4
		Solyc08g076860.3
		Solyc08g076880.3
		Solyc08g076920.3
		Solyc08g076970.3
		Solyc08g077060.3
		Solyc08g077210.4
		Solyc08g077220.3
		Solyc08g077280.1
		Solyc08g077290.1
		Solyc08g077440.3
		Solyc08g077520.3
		Solyc08g077750.4
		Solyc08g077760.3
		Solyc08g077920.3
		Solyc08g077930.3
		Solyc08g077970.2
		Solyc08g077980.4
		Solyc08g078000.3
		Solyc08g078010.3
		Solyc08g078060.3
		Solyc08g078430.4
		Solyc08g078510.3
		Solyc08g079500.3
		Solyc08g079670.3
		Solyc08g079830.4
		Solyc08g080100.4
		Solyc08g080360.3
		Solyc08g080410.3
		Solyc08g080500.3
		Solyc08g080540.3
		Solyc08g080690.4
		Solyc08g080900.3
		Solyc08g081000.3
		Solyc08g081010.3
		Solyc08g081030.1
		Solyc08g081240.3
		Solyc08g081250.4
		Solyc08g081310.4
		Solyc08g081320.3
		Solyc08g081760.3
		Solyc08g081765.1
		Solyc08g081900.4
		Solyc08g081910.3
		Solyc08g082180.3
		Solyc08g082280.4
		Solyc08g082300.3
		Solyc08g082610.4
		Solyc08g082695.1
		Solyc08g082810.4
		Solyc08g082920.3
		Solyc08g083040.4
		Solyc08g083050.1
		Solyc08g083070.3
		Solyc08g083330.2
		Solyc08g083380.2
		Solyc09g005130.4
		Solyc09g005330.3
		Solyc09g005580.4
		Solyc09g005960.4
		Solyc09g005980.4
		Solyc09g007080.3
		Solyc09g007160.4
		Solyc09g007200.4
		Solyc09g007230.3
		Solyc09g007250.4
		Solyc09g007270.3
		Solyc09g007540.3
		Solyc09g007560.4
		Solyc09g007630.3
		Solyc09g008140.3
		Solyc09g008230.3
		Solyc09g008335.1
		Solyc09g008350.3
		Solyc09g008470.4
		Solyc09g008490.4
		Solyc09g008780.4
		Solyc09g008800.3
		Solyc09g008970.1
		Solyc09g009020.3
		Solyc09g009090.3
		Solyc09g009350.2
		Solyc09g009440.3
		Solyc09g009460.4
		Solyc09g009640.3
		Solyc09g009880.3
		Solyc09g010140.3
		Solyc09g010180.3
		Solyc09g010350.4
		Solyc09g010380.3
		Solyc09g010410.3
		Solyc09g010440.3
		Solyc09g010460.3
		Solyc09g010500.3
		Solyc09g010520.3
		Solyc09g010630.3
		Solyc09g010800.5.1
		Solyc09g010910.3
		Solyc09g011140.4
		Solyc09g011160.4
		Solyc09g011320.3
		Solyc09g011450.4
		Solyc09g011590.4
		Solyc09g011600.3
		Solyc09g011740.4
		Solyc09g013130.3
		Solyc09g014620.3
		Solyc09g014770.3
		Solyc09g014780.3
		Solyc09g014990.4
		Solyc09g015000.4
		Solyc09g015020.1
		Solyc09g015040.1
		Solyc09g015660.4
		Solyc09g015820.3
		Solyc09g015930.3
		Solyc09g016940.4
		Solyc09g016950.3
		Solyc09g018340.2
		Solyc09g018370.4
		Solyc09g018450.3
		Solyc09g018830.2
		Solyc09g019970.3
		Solyc09g020110.3
		Solyc09g020150.4
		Solyc09g031700.4
		Solyc09g031650.3
		Solyc09g055350.3
		Solyc09g055570.3
		Solyc09g055700.4
		Solyc09g150126.1
		Solyc09g057640.4
		Solyc09g057910.3
		Solyc09g059120.1
		Solyc09g059270.3
		Solyc09g059280.3
		Solyc09g059600.4
		Solyc09g060080.4
		Solyc09g061310.3
		Solyc09g061620.3
		Solyc09g063070.3
		Solyc09g063130.3
		Solyc09g064440.4
		Solyc09g064450.3
		Solyc09g064470.3
		Solyc09g064590.4
		Solyc09g064630.3
		Solyc09g064840.4
		Solyc09g064930.3
		Solyc09g064940.2
		Solyc09g065270.3
		Solyc09g065290.4
		Solyc09g065330.3
		Solyc09g065380.2
		Solyc09g150143.1
		Solyc09g065580.4
		Solyc09g065660.4
		Solyc09g065700.3
		Solyc09g065870.4
		Solyc09g065890.4
		Solyc09g066430.3
		Solyc09g066480.2
		Solyc09g025240.3
		Solyc09g072900.4
		Solyc09g074050.3
		Solyc09g074475.1
		Solyc09g074500.3
		Solyc09g074510.3
		Solyc09g074520.3
		Solyc09g074650.3
		Solyc09g074690.3
		Solyc09g074730.3
		Solyc09g074930.3
		Solyc09g074950.3
		Solyc09g075030.3
		Solyc09g075120.3
		Solyc09g075150.3
		Solyc09g075290.3
		Solyc09g075420.3
		Solyc09g075430.3
		Solyc09g075460.3
		Solyc09g075500.3
		Solyc09g075760.4
		Solyc09g075800.4
		Solyc09g075830.3
		Solyc09g075860.3
		Solyc09g075950.1
		Solyc09g076040.3
		Solyc09g076050.4
		Solyc09g082380.4
		Solyc09g082650.4
		Solyc09g082680.3
		Solyc09g082770.3
		Solyc09g082800.3
		Solyc09g082980.3
		Solyc09g083090.4
		Solyc09g083100.1
		Solyc09g083230.1
		Solyc09g083420.3
		Solyc09g089670.3
		Solyc09g089850.3
		Solyc09g089930.3
		Solyc09g089940.1
		Solyc09g090160.3
		Solyc09g090190.3
		Solyc09g090200.4
		Solyc09g090370.3
		Solyc09g090660.3
		Solyc09g091030.3
		Solyc09g091050.4
		Solyc09g091150.2
		Solyc09g091160.1
		Solyc09g091180.3
		Solyc09g091230.4
		Solyc09g091470.3
		Solyc09g091660.3
		Solyc09g091750.3
		Solyc09g091820.4
		Solyc09g092040.3
		Solyc09g092250.3
		Solyc09g092380.3
		Solyc09g092690.3
		Solyc09g097770.3
		Solyc09g097780.2
		Solyc09g097830.4
		Solyc09g097880.4
		Solyc09g098090.4
		Solyc09g098170.4
		Solyc09g098280.3
		Solyc09g098310.3
		Solyc09g098360.4
		Solyc09g098370.4
		Solyc09g098550.4
		Solyc09g098580.3
		Solyc09g005120.3
		Solyc09g005260.4
		Solyc09g005310.3
		Solyc09g005850.3
		Solyc09g005910.4
		Solyc09g006000.3
		Solyc09g007090.4
		Solyc09g007180.3
		Solyc09g007350.3
		Solyc09g007500.3
		Solyc09g150101.1
		Solyc09g007700.3
		Solyc09g007760.4
		Solyc09g008100.4
		Solyc09g008200.4
		Solyc09g008400.3
		Solyc09g008520.4
		Solyc09g008700.2
		Solyc09g008820.3
		Solyc09g009030.4
		Solyc09g009100.4
		Solyc09g009180.3
		Solyc09g009300.4
		Solyc09g009540.4
		Solyc09g009650.3
		Solyc09g009895.1
		Solyc09g010130.4
		Solyc09g010280.3
		Solyc09g010300.3
		Solyc09g010330.4
		Solyc09g010370.3
		Solyc09g010640.2
		Solyc09g010870.4
		Solyc09g010930.4
		Solyc09g010940.4
		Solyc09g010970.4
		Solyc09g011030.3
		Solyc09g011080.3
		Solyc09g011170.3
		Solyc09g011310.3
		Solyc09g011860.4
		Solyc09g011880.3
		Solyc09g011930.3
		Solyc09g013080.3
		Solyc09g014410.3
		Solyc09g014520.3
		Solyc09g014790.4
		Solyc09g015010.2
		Solyc09g015457.1
		Solyc09g015770.3
		Solyc09g015840.4
		Solyc09g018230.1
		Solyc09g018550.1
		Solyc09g018790.3
		Solyc09g018960.4
		Solyc09g020000.3
		Solyc09g020010.2
		Solyc09g020140.3
		Solyc09g042705.1
		Solyc09g031517.1
		Solyc09g030390.3
		Solyc09g047870.4
		Solyc09g055590.3
		Solyc09g055755.1
		Solyc09g055920.4
		Solyc09g055940.3
		Solyc09g056350.4
		Solyc09g057630.3
		Solyc09g057650.3
		Solyc09g059030.4
		Solyc09g059040.3
		Solyc09g059300.1
		Solyc09g059520.3
		Solyc09g059620.4
		Solyc09g059650.4
		Solyc09g059670.4
		Solyc09g060090.3
		Solyc09g060215.1
		Solyc09g061280.4
		Solyc09g061840.4
		Solyc09g063010.4
		Solyc09g063030.4
		Solyc09g063090.4
		Solyc09g064200.4
		Solyc09g064380.3
		Solyc09g064860.3
		Solyc09g065160.4
		Solyc09g065210.4
		Solyc09g065360.4
		Solyc09g065370.3
		Solyc09g065520.4
		Solyc09g065610.2
		Solyc09g065650.3
		Solyc09g065755.1
		Solyc09g065830.4
		Solyc09g065850.4
		Solyc09g065860.3
		Solyc09g065950.3
		Solyc09g066440.4
		Solyc09g066460.4
		Solyc09g066470.4
		Solyc09g066490.4
		Solyc09g025250.4
		Solyc09g072570.3
		Solyc09g072597.1
		Solyc09g072620.4
		Solyc09g072710.4
		Solyc09g072865.1
		Solyc09g072970.3
		Solyc09g072980.2
		Solyc09g073000.3
		Solyc09g074100.4
		Solyc09g074360.4
		Solyc09g074640.3
		Solyc09g074680.3
		Solyc09g074870.4
		Solyc09g074900.4
		Solyc09g075010.3
		Solyc09g075080.3
		Solyc09g075090.1
		Solyc09g075200.4
		Solyc09g075280.2
		Solyc09g075390.4
		Solyc09g075440.4
		Solyc09g075450.3
		Solyc09g075470.2
		Solyc09g075820.3
		Solyc09g075890.3
		Solyc09g075990.3
		Solyc09g082115.1
		Solyc09g082200.2
		Solyc09g082320.3
		Solyc09g082690.3
		Solyc09g082710.3
		Solyc09g082990.3
		Solyc09g083080.4
		Solyc09g083370.3
		Solyc09g089630.3
		Solyc09g089880.3
		Solyc09g090040.3
		Solyc09g090110.3
		Solyc09g090140.4
		Solyc09g090420.4
		Solyc09g090520.3
		Solyc09g090580.3
		Solyc09g090610.3
		Solyc09g090690.4
		Solyc09g090720.3
		Solyc09g090870.3
		Solyc09g090940.3
		Solyc09g091020.3
		Solyc09g091120.3
		Solyc09g091170.4
		Solyc09g091430.4
		Solyc09g091440.3
		Solyc09g091500.3
		Solyc09g091740.4
		Solyc09g091780.3
		Solyc09g091790.3
		Solyc09g091840.4
		Solyc09g091900.4
		Solyc09g092520.3
		Solyc09g092680.4
		Solyc09g097870.4
		Solyc09g098070.3
		Solyc09g098110.4
		Solyc09g098230.3
		Solyc09g098540.3
		Solyc10g004000.1
		Solyc10g005230.3
		Solyc10g005320.3
		Solyc10g005370.3
		Solyc10g005660.3
		Solyc10g005830.3
		Solyc10g006070.3
		Solyc10g006140.3
		Solyc10g006230.3
		Solyc10g006250.3
		Solyc10g006260.3
		Solyc10g006400.3
		Solyc10g006410.3
		Solyc10g006460.3
		Solyc10g006600.4
		Solyc10g006770.4
		Solyc10g007150.4
		Solyc10g007300.2
		Solyc10g007350.4
		Solyc10g007650.3
		Solyc10g007690.3
		Solyc10g007760.4
		Solyc10g007990.3
		Solyc10g008010.4
		Solyc10g008130.3
		Solyc10g008350.4
		Solyc10g008610.1
		Solyc10g008870.3
		Solyc10g008980.4
		Solyc10g008990.4
		Solyc10g009110.1
		Solyc10g009180.3
		Solyc10g009330.3
		Solyc10g011670.3
		Solyc10g011820.4
		Solyc10g011980.3
		Solyc10g017530.3
		Solyc10g017580.3
		Solyc10g018600.2
		Solyc10g019040.2
		Solyc10g019170.2
		Solyc10g024320.2
		Solyc10g024470.3
		Solyc10g038000.3
		Solyc10g038110.1
		Solyc10g039380.2
		Solyc10g044450.3
		Solyc10g044470.3
		Solyc10g044480.2
		Solyc10g044740.2
		Solyc10g044910.2
		Solyc10g044960.3
		Solyc10g045420.3
		Solyc10g045540.2
		Solyc10g047130.2
		Solyc10g047270.2
		Solyc10g047300.2
		Solyc10g047640.3
		Solyc10g047650.3
		Solyc10g047670.2
		Solyc10g047930.2
		Solyc10g049600.3
		Solyc10g049850.3
		Solyc10g050220.2
		Solyc10g051377.1
		Solyc10g054030.2
		Solyc10g054570.2
		Solyc10g054590.2
		Solyc10g054660.2
		Solyc10g054880.3
		Solyc10g054910.1
		Solyc10g055450.2
		Solyc10g074570.2
		Solyc10g074700.2
		Solyc10g074740.2
		Solyc10g074810.2
		Solyc10g074860.2
		Solyc10g074940.2
		Solyc10g074970.1
		Solyc10g074980.2
		Solyc10g076260.2
		Solyc10g076270.3
		Solyc10g076290.2
		Solyc10g076360.1
		Solyc10g076580.1
		Solyc10g076590.3
		Solyc10g076660.2
		Solyc10g076890.3
		Solyc10g077010.2
		Solyc10g077110.1
		Solyc10g078150.3
		Solyc10g078180.3
		Solyc10g078300.2
		Solyc10g078520.2
		Solyc10g078580.1
		Solyc10g078790.1
		Solyc10g079420.1
		Solyc10g079710.3
		Solyc10g079790.1
		Solyc10g079820.2
		Solyc10g080020.3
		Solyc10g080070.3
		Solyc10g080300.1
		Solyc10g080440.2
		Solyc10g080670.2
		Solyc10g080740.2
		Solyc10g080770.3
		Solyc10g080810.2
		Solyc10g081030.3
		Solyc10g081100.3
		Solyc10g081190.2
		Solyc10g081510.2
		Solyc10g081580.3
		Solyc10g081620.2
		Solyc10g081710.2
		Solyc10g081720.2
		Solyc10g150145.1
		Solyc10g083210.2
		Solyc10g083720.3
		Solyc10g083780.1
		Solyc10g084050.2
		Solyc10g084170.1
		Solyc10g084280.2
		Solyc10g084310.2
		Solyc10g084700.2
		Solyc10g084800.2
		Solyc10g084930.2
		Solyc10g085200.2
		Solyc10g085410.3
		Solyc10g085430.3
		Solyc10g085480.2
		Solyc10g085570.3
		Solyc10g085580.3
		Solyc10g085590.1
		Solyc10g085790.2
		Solyc10g086360.2
		Solyc10g086400.2
		Solyc10g086410.3
		Solyc10g005260.3
		Solyc10g005310.3
		Solyc10g005330.3
		Solyc10g005560.3
		Solyc10g005590.4
		Solyc10g005650.3
		Solyc10g005730.3
		Solyc10g005800.3
		Solyc10g005860.3
		Solyc10g005990.4
		Solyc10g006100.3
		Solyc10g006130.1
		Solyc10g006170.4
		Solyc10g006173.1
		Solyc10g006177.1
		Solyc10g006200.4
		Solyc10g006210.3
		Solyc10g006240.3
		Solyc10g006270.4
		Solyc10g006470.3
		Solyc10g006480.2
		Solyc10g006560.4
		Solyc10g006580.3
		Solyc10g006760.3
		Solyc10g006820.4
		Solyc10g006980.3
		Solyc10g007020.1
		Solyc10g007190.2
		Solyc10g007260.3
		Solyc10g007390.3
		Solyc10g007480.4
		Solyc10g007500.4
		Solyc10g007590.4
		Solyc10g007770.3
		Solyc10g007980.3
		Solyc10g008190.3
		Solyc10g008280.3
		Solyc10g008340.4
		Solyc10g008420.3
		Solyc10g008730.3
		Solyc10g008850.2
		Solyc10g009130.4
		Solyc10g009340.1
		Solyc10g011740.3
		Solyc10g011790.3
		Solyc10g011810.4
		Solyc10g012030.4
		Solyc10g012070.4
		Solyc10g012080.4
		Solyc10g012170.3
		Solyc10g012370.3
		Solyc10g017600.3
		Solyc10g018900.1
		Solyc10g039430.3
		Solyc10g062220.2
		Solyc10g044520.3
		Solyc10g045390.2
		Solyc10g045630.2
		Solyc10g045640.2
		Solyc10g046970.2
		Solyc10g047370.2
		Solyc10g049630.2
		Solyc10g050060.2
		Solyc10g050170.3
		Solyc10g050540.2
		Solyc10g050860.3
		Solyc10g051080.1
		Solyc10g051270.2
		Solyc10g051300.2
		Solyc10g051340.2
		Solyc10g052660.4
		Solyc10g053970.2
		Solyc10g054440.3
		Solyc10g054560.2
		Solyc10g054670.3
		Solyc10g054850.2
		Solyc10g055410.2
		Solyc10g055720.2
		Solyc10g055790.1
		Solyc10g055800.2
		Solyc10g074590.2
		Solyc10g074690.2
		Solyc10g074750.1
		Solyc10g074930.1
		Solyc10g075070.3
		Solyc10g075107.1
		Solyc10g076510.2
		Solyc10g076620.1
		Solyc10g076800.2
		Solyc10g076870.2
		Solyc10g077090.2
		Solyc10g078190.2
		Solyc10g078320.2
		Solyc10g078480.2
		Solyc10g078500.1
		Solyc10g078530.2
		Solyc10g078590.2
		Solyc10g078620.1
		Solyc10g078910.3
		Solyc10g078930.2
		Solyc10g078950.2
		Solyc10g078960.2
		Solyc10g079080.2
		Solyc10g079130.2
		Solyc10g079370.3
		Solyc10g079640.2
		Solyc10g079770.3
		Solyc10g079880.2
		Solyc10g079890.2
		Solyc10g079970.2
		Solyc10g080190.1
		Solyc10g080360.1
		Solyc10g080370.1
		Solyc10g080520.3
		Solyc10g080630.2
		Solyc10g080660.3
		Solyc10g080700.2
		Solyc10g080710.2
		Solyc10g081170.2
		Solyc10g081530.2
		Solyc10g081575.1
		Solyc10g081610.2
		Solyc10g081750.1
		Solyc10g081900.3
		Solyc10g082030.2
		Solyc10g082064.1
		Solyc10g083120.3
		Solyc10g083140.1
		Solyc10g083150.3
		Solyc10g150146.1
		Solyc10g083590.2
		Solyc10g083610.2
		Solyc10g083640.2
		Solyc10g083870.2
		Solyc10g083920.2
		Solyc10g083970.1
		Solyc10g083990.2
		Solyc10g084140.2
		Solyc10g084400.2
		Solyc10g084760.3
		Solyc10g084940.3
		Solyc10g085010.3
		Solyc10g085020.3
		Solyc10g085400.3
		Solyc10g085660.3
		Solyc10g085820.2
		Solyc10g085930.3
		Solyc10g085970.3
		Solyc10g086000.3
		Solyc10g086020.3
		Solyc10g086280.2
		Solyc10g086350.2
		Solyc10g086420.1
		Solyc10g086550.2
		Solyc10g086570.3
		Solyc10g086580.2
		Solyc11g005170.2
		Solyc11g005220.2
		Solyc11g005380.2
		Solyc11g005460.2
		Solyc11g005590.1
		Solyc11g005670.2
		Solyc11g005910.2
		Solyc11g005920.3
		Solyc11g006000.3
		Solyc11g150100.1
		Solyc11g006390.2
		Solyc11g006470.2
		Solyc11g006720.2
		Solyc11g006760.3
		Solyc11g006770.3
		Solyc11g007090.3
		Solyc11g007320.2
		Solyc11g007590.3
		Solyc11g007660.1
		Solyc11g007670.3
		Solyc11g007740.2
		Solyc11g007780.2
		Solyc11g007960.2
		Solyc11g008280.3
		Solyc11g008340.3
		Solyc11g008460.1
		Solyc11g008470.2
		Solyc11g008510.3
		Solyc11g008530.3
		Solyc11g008540.3
		Solyc11g008900.2
		Solyc11g010200.3
		Solyc11g010300.2
		Solyc11g010330.3
		Solyc11g010440.3
		Solyc11g010480.2
		Solyc11g010490.3
		Solyc11g010630.4
		Solyc11g010680.4
		Solyc11g011030.2
		Solyc11g011340.2
		Solyc11g012080.2
		Solyc11g012110.2
		Solyc11g012770.2
		Solyc11g012830.3
		Solyc11g013000.2
		Solyc11g013060.1
		Solyc11g013080.3
		Solyc11g013100.2
		Solyc11g013170.2
		Solyc11g013260.3
		Solyc11g013460.2
		Solyc11g013530.3
		Solyc11g013550.2
		Solyc11g013760.2
		Solyc11g017040.2
		Solyc11g017170.1
		Solyc11g017460.3
		Solyc11g018550.4
		Solyc11g020040.2
		Solyc11g020330.1
		Solyc11g020710.2
		Solyc11g022390.2
		Solyc11g051160.2
		Solyc11g028310.3
		Solyc11g150127.1
		Solyc11g030700.1
		Solyc11g030710.2
		Solyc11g033270.2
		Solyc11g033282.1
		Solyc11g045225.1
		Solyc11g045120.3
		Solyc11g045040.2
		Solyc11g043150.2
		Solyc11g043130.2
		Solyc11g042930.2
		Solyc11g040370.2
		Solyc11g040110.2
		Solyc11g040050.3
		Solyc11g039960.2
		Solyc11g039890.2
		Solyc11g039880.2
		Solyc11g061760.3
		Solyc11g062010.3
		Solyc11g062020.2
		Solyc11g062130.2
		Solyc11g062370.1
		Solyc11g062390.3
		Solyc11g064830.2
		Solyc11g064880.2
		Solyc11g064890.2
		Solyc11g064960.2
		Solyc11g065070.2
		Solyc11g065090.2
		Solyc11g065350.2
		Solyc11g065780.3
		Solyc11g065900.2
		Solyc11g066060.3
		Solyc11g066110.2
		Solyc11g066160.1
		Solyc11g066620.2
		Solyc11g066650.3
		Solyc11g066720.3
		Solyc11g066770.3
		Solyc11g066820.2
		Solyc11g066830.2
		Solyc11g066850.3
		Solyc11g067020.3
		Solyc11g067090.2
		Solyc11g067160.2
		Solyc11g068420.2
		Solyc11g068440.2
		Solyc11g068650.2
		Solyc11g068740.2
		Solyc11g069050.2
		Solyc11g069090.2
		Solyc11g150146.1
		Solyc11g069130.2
		Solyc11g069160.3
		Solyc11g069270.2
		Solyc11g069300.2
		Solyc11g069340.2
		Solyc11g069410.2
		Solyc11g069470.3
		Solyc11g069490.3
		Solyc11g069690.3
		Solyc11g069700.2
		Solyc11g069720.2
		Solyc11g069950.2
		Solyc11g070030.2
		Solyc11g071330.3
		Solyc11g071700.2
		Solyc11g071840.2
		Solyc11g071910.2
		Solyc11g071950.3
		Solyc11g072320.3
		Solyc11g072330.2
		Solyc11g072340.2
		Solyc11g072530.2
		Solyc11g072590.3
		Solyc11g072660.2
		Solyc11g072940.2
		Solyc11g073050.2
		Solyc11g073080.3
		Solyc11g073280.2
		Solyc11g005000.2
		Solyc11g005030.3
		Solyc11g005050.2
		Solyc11g005130.2
		Solyc11g005330.2
		Solyc11g005450.3
		Solyc11g005600.2
		Solyc11g005650.1
		Solyc11g005660.2
		Solyc11g005680.2
		Solyc11g005720.1
		Solyc11g006180.2
		Solyc11g006320.2
		Solyc11g006460.3
		Solyc11g006500.2
		Solyc11g006540.2
		Solyc11g006550.3
		Solyc11g006750.1
		Solyc11g006960.2
		Solyc11g007110.2
		Solyc11g007170.2
		Solyc11g007720.2
		Solyc11g007920.1
		Solyc11g008000.2
		Solyc11g008100.3
		Solyc11g008200.2
		Solyc11g008420.3
		Solyc11g008430.2
		Solyc11g008580.3
		Solyc11g008740.2
		Solyc11g008960.3
		Solyc11g008980.1
		Solyc11g009090.2
		Solyc11g010170.2
		Solyc11g010230.2
		Solyc11g010380.2
		Solyc11g010560.3
		Solyc11g010660.2
		Solyc11g010890.3
		Solyc11g011090.1
		Solyc11g011130.3
		Solyc11g011140.2
		Solyc11g011220.2
		Solyc11g011470.2
		Solyc11g011910.2
		Solyc11g011920.2
		Solyc11g012510.3
		Solyc11g012740.2
		Solyc11g012790.2
		Solyc11g012900.3
		Solyc11g013030.2
		Solyc11g013190.2
		Solyc11g013280.1
		Solyc11g013370.3
		Solyc11g013520.3
		Solyc11g013810.3
		Solyc11g017070.2
		Solyc11g017470.2
		Solyc11g019950.2
		Solyc11g020290.3
		Solyc11g022540.3
		Solyc11g051176.1
		Solyc11g027870.2
		Solyc11g030380.2
		Solyc11g030390.2
		Solyc11g033280.2
		Solyc11g033283.1
		Solyc11g045510.3
		Solyc11g045160.3
		Solyc11g045140.1
		Solyc11g044900.2
		Solyc11g043210.3
		Solyc11g043200.1
		Solyc11g042990.2
		Solyc11g040173.1
		Solyc11g039950.3
		Solyc11g039910.2
		Solyc11g039840.2
		Solyc11g039740.3
		Solyc11g039650.2
		Solyc11g064790.2
		Solyc11g064950.3
		Solyc11g065100.3
		Solyc11g065370.3
		Solyc11g065700.2
		Solyc11g065750.2
		Solyc11g065920.2
		Solyc11g065930.3
		Solyc11g066070.2
		Solyc11g066100.2
		Solyc11g066440.2
		Solyc11g066540.2
		Solyc11g066660.3
		Solyc11g066780.3
		Solyc11g066860.2
		Solyc11g067010.2
		Solyc11g067070.1
		Solyc11g067230.2
		Solyc11g067240.2
		Solyc11g068460.2
		Solyc11g068500.2
		Solyc11g068515.1
		Solyc11g068730.2
		Solyc11g068820.3
		Solyc11g068900.1
		Solyc11g068950.3
		Solyc11g069150.3
		Solyc11g069260.2
		Solyc11g069430.2
		Solyc11g069520.2
		Solyc11g069600.2
		Solyc11g069790.2
		Solyc11g069960.2
		Solyc11g070050.2
		Solyc11g070060.2
		Solyc11g070170.2
		Solyc11g071270.2
		Solyc11g071660.1
		Solyc11g071830.2
		Solyc11g071930.2
		Solyc11g072190.2
		Solyc11g072240.2
		Solyc11g072270.3
		Solyc11g072300.2
		Solyc11g072430.3
		Solyc11g072450.2
		Solyc11g072600.3
		Solyc11g072640.3
		Solyc11g072880.2
		Solyc11g073250.2
		Solyc11g073260.2
		Solyc11g073300.2
		Solyc12g005080.2
		Solyc12g005330.2
		Solyc12g005390.2
		Solyc12g005470.2
		Solyc12g005760.2
		Solyc12g005780.3
		Solyc12g005910.2
		Solyc12g005990.2
		Solyc12g006003.1
		Solyc12g006060.2
		Solyc12g006310.2
		Solyc12g006540.2
		Solyc12g006650.2
		Solyc12g006940.2
		Solyc12g007000.3
		Solyc12g007110.2
		Solyc12g007170.3
		Solyc12g007280.3
		Solyc12g008370.3
		Solyc12g008420.3
		Solyc12g008620.2
		Solyc12g008660.1
		Solyc12g008680.3
		Solyc12g008750.3
		Solyc12g008760.3
		Solyc12g008790.3
		Solyc12g008960.2
		Solyc12g009060.2
		Solyc12g009120.2
		Solyc12g009220.2
		Solyc12g009250.3
		Solyc12g009500.2
		Solyc12g009560.2
		Solyc12g009590.2
		Solyc12g009620.2
		Solyc12g009890.3
		Solyc12g009960.2
		Solyc12g009990.2
		Solyc12g010010.2
		Solyc12g010130.1
		Solyc12g010250.1
		Solyc12g010270.1
		Solyc12g010280.1
		Solyc12g010290.1
		Solyc12g010340.3
		Solyc12g010400.2
		Solyc12g010520.3
		Solyc12g010570.1
		Solyc12g010590.3
		Solyc12g010870.3
		Solyc12g010930.2
		Solyc12g011050.2
		Solyc12g011270.2
		Solyc12g011330.4
		Solyc12g011340.2
		Solyc12g011450.2
		Solyc12g013510.1
		Solyc12g013550.2
		Solyc12g013580.3
		Solyc12g014070.2
		Solyc12g014100.2
		Solyc12g014110.2
		Solyc12g014290.2
		Solyc12g014400.3
		Solyc12g014470.2
		Solyc12g015840.3
		Solyc12g015870.2
		Solyc12g016190.2
		Solyc12g017420.2
		Solyc12g017830.3
		Solyc12g019320.2
		Solyc12g019960.2
		Solyc12g021130.2
		Solyc12g021180.2
		Solyc12g062280.2
		Solyc12g062860.2
		Solyc12g062870.2
		Solyc12g063050.3
		Solyc12g032950.3
		Solyc12g035130.2
		Solyc12g150108.1
		Solyc12g035520.3
		Solyc12g036340.1
		Solyc12g038160.2
		Solyc12g038340.2
		Solyc12g038370.2
		Solyc12g038400.2
		Solyc12g038550.1
		Solyc12g038650.1
		Solyc12g040680.2
		Solyc12g042060.3
		Solyc12g043160.3
		Solyc12g044330.2
		Solyc12g044740.2
		Solyc12g045030.2
		Solyc12g049230.2
		Solyc12g049400.2
		Solyc12g049410.3
		Solyc12g049611.1
		Solyc12g049616.1
		Solyc12g055855.2
		Solyc12g056030.2
		Solyc12g056110.2
		Solyc12g056410.2
		Solyc12g056460.3
		Solyc12g056550.1
		Solyc12g056560.2
		Solyc12g056580.2
		Solyc12g056590.2
		Solyc12g056790.2
		Solyc12g056830.1
		Solyc12g056993.1
		Solyc12g057120.3
		Solyc12g087830.2
		Solyc12g088290.2
		Solyc12g088370.2
		Solyc12g088440.2
		Solyc12g088720.2
		Solyc12g089010.3
		Solyc12g089110.1
		Solyc12g094420.2
		Solyc12g094430.1
		Solyc12g094490.2
		Solyc12g095830.3
		Solyc12g095890.2
		Solyc12g095910.2
		Solyc12g096210.2
		Solyc12g096220.2
		Solyc12g096420.2
		Solyc12g096450.2
		Solyc12g096500.2
		Solyc12g096560.2
		Solyc12g096580.2
		Solyc12g096650.2
		Solyc12g096760.2
		Solyc12g096810.2
		Solyc12g096900.2
		Solyc12g098380.3
		Solyc12g098680.3
		Solyc12g098740.2
		Solyc12g098810.2
		Solyc12g098820.2
		Solyc12g098850.2
		Solyc12g098950.2
		Solyc12g099090.3
		Solyc12g099370.2
		Solyc12g099390.2
		Solyc12g099440.3
		Solyc12g099650.2
		Solyc12g099660.2
		Solyc12g099970.2
		Solyc12g100360.1
		Solyc12g005090.3
		Solyc12g005270.2
		Solyc12g005340.3
		Solyc12g005570.2
		Solyc12g005770.3
		Solyc12g005860.2
		Solyc12g005900.3
		Solyc12g005980.2
		Solyc12g006240.2
		Solyc12g006290.2
		Solyc12g006370.3
		Solyc12g006380.2
		Solyc12g006410.3
		Solyc12g006420.2
		Solyc12g006700.3
		Solyc12g006705.1
		Solyc12g006920.2
		Solyc12g006930.2
		Solyc12g006990.2
		Solyc12g007045.1
		Solyc12g007090.2
		Solyc12g007130.2
		Solyc12g007180.2
		Solyc12g007190.2
		Solyc12g008360.2
		Solyc12g008590.3
		Solyc12g008630.2
		Solyc12g008700.3
		Solyc12g008810.2
		Solyc12g008860.3
		Solyc12g008970.3
		Solyc12g009100.2
		Solyc12g009140.3
		Solyc12g009570.3
		Solyc12g009610.2
		Solyc12g009880.1
		Solyc12g010020.3
		Solyc12g010030.3
		Solyc12g010060.2
		Solyc12g010180.2
		Solyc12g010390.2
		Solyc12g010430.1
		Solyc12g010450.3
		Solyc12g011000.2
		Solyc12g011130.2
		Solyc12g011180.3
		Solyc12g011310.2
		Solyc12g013500.2
		Solyc12g013620.2
		Solyc12g013690.2
		Solyc12g013750.2
		Solyc12g013810.2
		Solyc12g013900.3
		Solyc12g013910.2
		Solyc12g014170.2
		Solyc12g014210.3
		Solyc12g014350.3
		Solyc12g014480.2
		Solyc12g014560.3
		Solyc12g015880.2
		Solyc12g016210.2
		Solyc12g017240.2
		Solyc12g017260.2
		Solyc12g017910.2
		Solyc12g017920.3
		Solyc12g019000.2
		Solyc12g019410.3
		Solyc12g019710.1
		Solyc12g021310.3
		Solyc12g027740.3
		Solyc12g027870.1
		Solyc12g070100.2
		Solyc12g036250.2
		Solyc12g036790.2
		Solyc12g038420.2
		Solyc12g038490.2
		Solyc12g038630.2
		Solyc12g039120.2
		Solyc12g042070.3
		Solyc12g042080.2
		Solyc12g042180.1
		Solyc12g042690.3
		Solyc12g042793.1
		Solyc12g042830.3
		Solyc12g042900.2
		Solyc12g042990.3
		Solyc12g043000.3
		Solyc12g043060.1
		Solyc12g043100.2
		Solyc12g043110.2
		Solyc12g043120.2
		Solyc12g044455.1
		Solyc12g044610.2
		Solyc12g044640.2
		Solyc12g044800.3
		Solyc12g044850.2
		Solyc12g044860.3
		Solyc12g049220.3
		Solyc12g049420.2
		Solyc12g049540.3
		Solyc12g049560.2
		Solyc12g049570.3
		Solyc12g055750.3
		Solyc12g055760.2
		Solyc12g055780.3
		Solyc12g055800.3
		Solyc12g055930.3
		Solyc12g056090.2
		Solyc12g056210.3
		Solyc12g056230.2
		Solyc12g150124.1
		Solyc12g056630.3
		Solyc12g056650.2
		Solyc12g056780.2
		Solyc12g057030.2
		Solyc12g087810.3
		Solyc12g087820.1
		Solyc12g088230.3
		Solyc12g088420.2
		Solyc12g088670.2
		Solyc12g088920.2
		Solyc12g089090.2
		Solyc12g089150.2
		Solyc12g089160.3
		Solyc12g089210.2
		Solyc12g089340.2
		Solyc12g094520.2
		Solyc12g094550.2
		Solyc12g094650.3
		Solyc12g095790.2
		Solyc12g095800.2
		Solyc12g095880.2
		Solyc12g095900.2
		Solyc12g095960.3
		Solyc12g095990.2
		Solyc12g096000.2
		Solyc12g096050.2
		Solyc12g096300.2
		Solyc12g096430.1
		Solyc12g096470.2
		Solyc12g096520.3
		Solyc12g096540.2
		Solyc12g096670.2
		Solyc12g096690.2
		Solyc12g098520.2
		Solyc12g098570.2
		Solyc12g099080.3
		Solyc12g099270.2
		Solyc12g099290.2
		Solyc12g099310.2
		Solyc12g099320.2
		Solyc12g099400.2
		Solyc12g099465.1
		Solyc12g099510.3
		Solyc12g099540.2
		Solyc12g099990.2
		Solyc12g100060.1
