## Supplementary Dataset 9 for "A plant-specific clade of serine/arginine-rich proteins regulates RNA splicing homeostasis and thermotolerance in tomato" (part 1 of 3)

### Sheet: RS2Z35
		Binding site window								Motifs
BSID	Chr	start	end	window	strand	Solyc_GeneID	Solyc_GeneName	transcriptRegion	pureClip score (Bindingsite strength)	GGAG	CUCC	UUUU	AAAA
BS2	SL4.0ch00	1515047	1515061	15	+	Solyc00g500063.1	Solyc00g500063.1	UTR5	56.1358	0	0	0	0
BS3	SL4.0ch00	1515116	1515130	15	+	Solyc00g500063.1	Solyc00g500063.1	UTR5	22.6212	0	0	1	0
BS4	SL4.0ch00	1515144	1515158	15	+	Solyc00g500063.1	Solyc00g500063.1	UTR5	25.5203	0	0	0	1
BS5	SL4.0ch00	1515180	1515194	15	+	Solyc00g500063.1	Solyc00g500063.1	UTR5	46.6422	0	0	0	0
BS6	SL4.0ch00	1515188	1515202	15	+	Solyc00g500063.1	Solyc00g500063.1	UTR5	133.169	0	0	2	0
BS7	SL4.0ch00	1515195	1515209	15	+	Solyc00g500063.1	Solyc00g500063.1	UTR5	29.3791	0	0	2	0
BS8	SL4.0ch00	1515286	1515300	15	+	Solyc00g500063.1	Solyc00g500063.1	CDS	108.891	0	0	0	0
BS10	SL4.0ch00	1515326	1515340	15	+	Solyc00g500063.1	Solyc00g500063.1	CDS	108.064	0	0	0	0
BS11	SL4.0ch00	1515334	1515348	15	+	Solyc00g500063.1	Solyc00g500063.1	CDS	23.6493	0	0	0	0
BS12	SL4.0ch00	1515421	1515435	15	+	Solyc00g500063.1	Solyc00g500063.1	CDS	63.343	0	0	0	0
BS13	SL4.0ch00	1515440	1515454	15	+	Solyc00g500063.1	Solyc00g500063.1	CDS	59.4468	0	0	0	0
BS14	SL4.0ch00	1515448	1515462	15	+	Solyc00g500063.1	Solyc00g500063.1	CDS	48.2637	0	0	0	0
BS15	SL4.0ch00	1515514	1515528	15	+	Solyc00g500063.1	Solyc00g500063.1	CDS	39.5115	0	0	0	0
BS16	SL4.0ch00	1515529	1515543	15	+	Solyc00g500063.1	Solyc00g500063.1	CDS	20.242	0	0	0	0
BS17	SL4.0ch00	1515541	1515555	15	+	Solyc00g500063.1	Solyc00g500063.1	CDS	95.9996	0	0	2	0
BS18	SL4.0ch00	1515598	1515612	15	+	Solyc00g500063.1	Solyc00g500063.1	CDS	9.094	0	0	0	0
BS19	SL4.0ch00	1515631	1515645	15	+	Solyc00g500063.1	Solyc00g500063.1	CDS	60.0188	0	0	0	0
BS20	SL4.0ch00	1515644	1515658	15	+	Solyc00g500063.1	Solyc00g500063.1	CDS	35.9998	0	1	0	0
BS21	SL4.0ch00	1515652	1515666	15	+	Solyc00g500063.1	Solyc00g500063.1	CDS	93.2957	0	0	0	1
BS22	SL4.0ch00	1515661	1515675	15	+	Solyc00g500063.1	Solyc00g500063.1	CDS	7.52579	0	0	0	1
BS23	SL4.0ch00	1515723	1515737	15	+	Solyc00g500063.1	Solyc00g500063.1	CDS	43.9041	0	0	0	0
BS24	SL4.0ch00	1515739	1515753	15	+	Solyc00g500063.1	Solyc00g500063.1	CDS	25.2379	0	0	0	0
BS25	SL4.0ch00	1515749	1515763	15	+	Solyc00g500063.1	Solyc00g500063.1	CDS	44.3118	0	0	0	0
BS26	SL4.0ch00	1515761	1515775	15	+	Solyc00g500063.1	Solyc00g500063.1	CDS	41.435	0	0	0	3
BS27	SL4.0ch00	1515815	1515829	15	+	Solyc00g500063.1	Solyc00g500063.1	CDS	19.3236	0	0	1	0
BS28	SL4.0ch00	1515851	1515865	15	+	Solyc00g500063.1	Solyc00g500063.1	CDS	8.47462	0	0	0	0
BS29	SL4.0ch00	1515892	1515906	15	+	Solyc00g500063.1	Solyc00g500063.1	CDS	80.1791	0	0	2	0
BS30	SL4.0ch00	1515979	1515993	15	+	Solyc00g500063.1	Solyc00g500063.1	CDS	11.0599	0	0	0	1
BS31	SL4.0ch00	1515986	1516000	15	+	Solyc00g500063.1	Solyc00g500063.1	CDS	18.9	0	0	0	0
BS32	SL4.0ch00	1515996	1516010	15	+	Solyc00g500063.1	Solyc00g500063.1	CDS	70.2743	0	0	0	0
BS33	SL4.0ch00	1516003	1516017	15	+	Solyc00g500063.1	Solyc00g500063.1	CDS	26.2416	0	0	0	0
BS34	SL4.0ch00	1516020	1516034	15	+	Solyc00g500063.1	Solyc00g500063.1	CDS	8.53581	0	0	0	0
BS35	SL4.0ch00	1516066	1516080	15	+	Solyc00g500063.1	Solyc00g500063.1	CDS	30.7063	0	0	0	0
BS36	SL4.0ch00	1516084	1516098	15	+	Solyc00g500063.1	Solyc00g500063.1	CDS	72.1672	0	0	0	0
BS37	SL4.0ch00	1516094	1516108	15	+	Solyc00g500063.1	Solyc00g500063.1	CDS	38.1436	0	0	0	0
BS38	SL4.0ch00	1516305	1516319	15	+	Solyc00g500063.1	Solyc00g500063.1	CDS	55.8184	0	0	0	0
BS39	SL4.0ch00	1516320	1516334	15	+	Solyc00g500063.1	Solyc00g500063.1	CDS	26.6115	0	0	0	0
BS40	SL4.0ch00	1516327	1516341	15	+	Solyc00g500063.1	Solyc00g500063.1	CDS	23.5014	0	0	0	0
BS41	SL4.0ch00	1516339	1516353	15	+	Solyc00g500063.1	Solyc00g500063.1	CDS	87.0192	0	0	0	0
BS42	SL4.0ch00	1516367	1516381	15	+	Solyc00g500063.1	Solyc00g500063.1	CDS	54.1853	0	0	0	0
BS43	SL4.0ch00	1516425	1516439	15	+	Solyc00g500063.1	Solyc00g500063.1	CDS	18.6817	1	0	0	0
BS44	SL4.0ch00	1516528	1516542	15	+	Solyc00g500063.1	Solyc00g500063.1	CDS	14.5724	0	0	0	0
BS45	SL4.0ch00	1516540	1516554	15	+	Solyc00g500063.1	Solyc00g500063.1	CDS	19.7485	0	0	0	0
BS46	SL4.0ch00	1516549	1516563	15	+	Solyc00g500063.1	Solyc00g500063.1	CDS	96.0495	0	0	0	0
BS47	SL4.0ch00	1516562	1516576	15	+	Solyc00g500063.1	Solyc00g500063.1	CDS	11.7649	0	0	0	0
BS49	SL4.0ch00	1516623	1516637	15	+	Solyc00g500063.1	Solyc00g500063.1	CDS	55.3148	0	0	1	0
BS50	SL4.0ch00	1516641	1516655	15	+	Solyc00g500063.1	Solyc00g500063.1	CDS	27.1141	0	0	1	0
BS51	SL4.0ch00	1516658	1516672	15	+	Solyc00g500063.1	Solyc00g500063.1	UTR3	33.8292	0	0	0	2
BS52	SL4.0ch00	1516665	1516679	15	+	Solyc00g500063.1	Solyc00g500063.1	UTR3	21.7708	0	0	0	0
BS53	SL4.0ch00	1516677	1516691	15	+	Solyc00g500063.1	Solyc00g500063.1	UTR3	11.8902	0	0	0	0
BS54	SL4.0ch00	1516735	1516749	15	+	Solyc00g500063.1	Solyc00g500063.1	UTR3	59.1077	0	0	0	0
BS55	SL4.0ch00	1516743	1516757	15	+	Solyc00g500063.1	Solyc00g500063.1	UTR3	98.6698	0	0	0	0
BS56	SL4.0ch00	1516750	1516764	15	+	Solyc00g500063.1	Solyc00g500063.1	UTR3	45.5198	0	0	0	0
BS57	SL4.0ch00	1519684	1519698	15	+	Solyc00g500065.1	Solyc00g500065.1	INTRON	0.507259	0	0	0	0
BS67	SL4.0ch00	4945202	4945216	15	+	Solyc00g500234.1	Solyc00g500234.1	OTHER	14.5198	0	0	0	0
BS68	SL4.0ch00	4945212	4945226	15	+	Solyc00g500234.1	Solyc00g500234.1	OTHER	56.0061	0	1	0	0
BS124	SL4.0ch00	9631537	9631551	15	+	Solyc00g500409.1	Solyc00g500409.1	OTHER	30.9765	0	0	0	0
BS125	SL4.0ch00	9631699	9631713	15	+	Solyc00g500409.1	Solyc00g500409.1	CDS	56.2419	0	0	0	0
BS126	SL4.0ch00	9631709	9631723	15	+	Solyc00g500409.1	Solyc00g500409.1	CDS	12.4497	0	0	0	0
BS127	SL4.0ch00	9631716	9631730	15	+	Solyc00g500409.1	Solyc00g500409.1	CDS	27.0833	0	0	0	0
BS128	SL4.0ch00	9632623	9632637	15	+	Solyc00g500409.1	Solyc00g500409.1	OTHER	48.1585	0	0	0	0
BS129	SL4.0ch00	9632630	9632644	15	+	Solyc00g500409.1	Solyc00g500409.1	OTHER	9.21248	0	1	0	0
BS130	SL4.0ch00	9632638	9632652	15	+	Solyc00g500409.1	Solyc00g500409.1	OTHER	58.7475	0	1	0	0
BS245	SL4.0ch01	62691	62705	15	+	Solyc00g014290.1	Solyc00g014290.1	CDS	9.61707	0	0	0	0
BS249	SL4.0ch01	230908	230922	15	+	Solyc00g500036.1	Solyc00g500036.1	CDS	7.53751	0	0	0	0
BS250	SL4.0ch01	230921	230935	15	+	Solyc00g500036.1	Solyc00g500036.1	CDS	5.83144	0	0	2	0
BS251	SL4.0ch01	230955	230969	15	+	Solyc00g500036.1	Solyc00g500036.1	CDS	4.79891	0	0	0	0
BS253	SL4.0ch01	231013	231027	15	+	Solyc00g500036.1	Solyc00g500036.1	CDS	4.48198	0	0	0	0
BS257	SL4.0ch01	233476	233490	15	+	Solyc00g500036.1	Solyc00g500036.1	CDS	3.331	0	0	0	0
BS260	SL4.0ch01	233924	233938	15	+	Solyc00g500036.1	Solyc00g500036.1	CDS	10.5373	0	0	0	0
BS261	SL4.0ch01	234072	234086	15	+	Solyc00g500036.1	Solyc00g500036.1	INTRON	5.93713	1	0	0	0
BS263	SL4.0ch01	301604	301618	15	+	Solyc00g500046.1	Solyc00g500046.1	CDS	8.03409	0	0	2	0
BS264	SL4.0ch01	301611	301625	15	+	Solyc00g500046.1	Solyc00g500046.1	CDS	5.76116	0	0	2	0
BS265	SL4.0ch01	301621	301635	15	+	Solyc00g500046.1	Solyc00g500046.1	CDS	25.151	0	0	2	0
BS266	SL4.0ch01	301631	301645	15	+	Solyc00g500046.1	Solyc00g500046.1	CDS	4.87514	0	0	1	0
BS267	SL4.0ch01	301640	301654	15	+	Solyc00g500046.1	Solyc00g500046.1	CDS	33.9636	0	0	0	0
BS271	SL4.0ch01	317255	317269	15	+	Solyc00g277510.1	Solyc00g277510.1	CDS	13.2808	0	0	0	0
BS273	SL4.0ch01	322922	322936	15	+	Solyc00g500048.1	Solyc00g500048.1	UTR5	5.32789	0	0	0	0
BS275	SL4.0ch01	323025	323039	15	+	Solyc00g500048.1	Solyc00g500048.1	UTR5	2.02841	0	0	2	0
BS276	SL4.0ch01	323038	323052	15	+	Solyc00g500048.1	Solyc00g500048.1	UTR5	18.9506	0	0	0	0
BS277	SL4.0ch01	323052	323066	15	+	Solyc00g500048.1	Solyc00g500048.1	UTR5	3.25943	0	0	0	0
BS278	SL4.0ch01	323143	323157	15	+	Solyc00g500048.1	Solyc00g500048.1	CDS	60.7241	0	0	0	0
BS279	SL4.0ch01	323154	323168	15	+	Solyc00g500048.1	Solyc00g500048.1	CDS	37.7044	0	0	0	0
BS280	SL4.0ch01	323161	323175	15	+	Solyc00g500048.1	Solyc00g500048.1	CDS	16.6802	0	0	0	0
BS281	SL4.0ch01	323170	323184	15	+	Solyc00g500048.1	Solyc00g500048.1	CDS	39.7067	0	0	0	0
BS283	SL4.0ch01	323550	323564	15	+	Solyc00g500048.1	Solyc00g500048.1	INTRON	14.9094	0	0	0	1
BS284	SL4.0ch01	323562	323576	15	+	Solyc00g500048.1	Solyc00g500048.1	INTRON	20.9453	0	0	0	0
BS285	SL4.0ch01	323582	323596	15	+	Solyc00g500048.1	Solyc00g500048.1	INTRON	29.0068	0	0	0	0
BS286	SL4.0ch01	323589	323603	15	+	Solyc00g500048.1	Solyc00g500048.1	INTRON	23.2612	0	1	0	0
BS287	SL4.0ch01	323662	323676	15	+	Solyc00g500048.1	Solyc00g500048.1	INTRON	7.68937	0	0	0	0
BS288	SL4.0ch01	323678	323692	15	+	Solyc00g500048.1	Solyc00g500048.1	INTRON	19.5637	1	0	1	0
BS289	SL4.0ch01	324038	324052	15	+	Solyc00g500048.1	Solyc00g500048.1	INTRON	23.5965	0	0	0	0
BS290	SL4.0ch01	324047	324061	15	+	Solyc00g500048.1	Solyc00g500048.1	INTRON	10.8528	0	0	0	0
BS291	SL4.0ch01	324114	324128	15	+	Solyc00g500048.1	Solyc00g500048.1	INTRON	20.7166	0	0	0	0
BS292	SL4.0ch01	324213	324227	15	+	Solyc00g500048.1	Solyc00g500048.1	CDS	54.4068	0	0	0	0
BS293	SL4.0ch01	324246	324260	15	+	Solyc00g500048.1	Solyc00g500048.1	CDS	9.71016	0	0	0	0
BS294	SL4.0ch01	324253	324267	15	+	Solyc00g500048.1	Solyc00g500048.1	CDS	48.7269	0	0	0	0
BS295	SL4.0ch01	324261	324275	15	+	Solyc00g500048.1	Solyc00g500048.1	CDS	73.6479	0	0	0	0
BS296	SL4.0ch01	324271	324285	15	+	Solyc00g500048.1	Solyc00g500048.1	CDS	107.049	0	0	0	0
BS297	SL4.0ch01	324313	324327	15	+	Solyc00g500048.1	Solyc00g500048.1	CDS	43.5655	1	0	0	0
BS298	SL4.0ch01	324320	324334	15	+	Solyc00g500048.1	Solyc00g500048.1	CDS	24.8644	0	0	0	0
BS299	SL4.0ch01	324748	324762	15	+	Solyc00g500048.1	Solyc00g500048.1	INTRON	17.1103	0	0	0	0
BS300	SL4.0ch01	324788	324802	15	+	Solyc00g500048.1	Solyc00g500048.1	INTRON	26.8536	0	0	1	0
BS301	SL4.0ch01	324816	324830	15	+	Solyc00g500048.1	Solyc00g500048.1	CDS	3.64316	0	0	0	0
BS302	SL4.0ch01	324829	324843	15	+	Solyc00g500048.1	Solyc00g500048.1	CDS	11.5348	0	0	0	0
BS303	SL4.0ch01	324861	324875	15	+	Solyc00g500048.1	Solyc00g500048.1	CDS	34.7211	0	0	0	0
BS306	SL4.0ch01	325104	325118	15	+	Solyc00g500048.1	Solyc00g500048.1	CDS	18.2784	0	0	0	0
BS307	SL4.0ch01	325113	325127	15	+	Solyc00g500048.1	Solyc00g500048.1	CDS	26.5865	0	0	0	0
BS308	SL4.0ch01	325120	325134	15	+	Solyc00g500048.1	Solyc00g500048.1	CDS	9.79686	0	0	0	0
BS309	SL4.0ch01	325130	325144	15	+	Solyc00g500048.1	Solyc00g500048.1	CDS	15.682	0	0	0	0
BS310	SL4.0ch01	325146	325160	15	+	Solyc00g500048.1	Solyc00g500048.1	CDS	59.1488	0	0	0	0
BS311	SL4.0ch01	325356	325370	15	+	Solyc00g500048.1	Solyc00g500048.1	CDS	20.7062	0	0	2	0
BS313	SL4.0ch01	325431	325445	15	+	Solyc00g500048.1	Solyc00g500048.1	CDS	9.46654	0	0	0	0
BS314	SL4.0ch01	325490	325504	15	+	Solyc00g500048.1	Solyc00g500048.1	CDS	11.6178	0	0	0	0
BS315	SL4.0ch01	325497	325511	15	+	Solyc00g500048.1	Solyc00g500048.1	CDS	5.62968	0	0	0	0
BS316	SL4.0ch01	325507	325521	15	+	Solyc00g500048.1	Solyc00g500048.1	CDS	9.082	0	0	0	0
BS317	SL4.0ch01	325674	325688	15	+	Solyc00g500048.1	Solyc00g500048.1	CDS	8.34287	0	0	0	0
BS318	SL4.0ch01	325858	325872	15	+	Solyc00g500048.1	Solyc00g500048.1	CDS	13.2821	1	0	1	0
BS319	SL4.0ch01	325991	326005	15	+	Solyc00g500048.1	Solyc00g500048.1	CDS	3.15521	0	0	1	0
BS321	SL4.0ch01	326010	326024	15	+	Solyc00g500048.1	Solyc00g500048.1	CDS	6.51736	0	0	0	0
BS322	SL4.0ch01	326026	326040	15	+	Solyc00g500048.1	Solyc00g500048.1	CDS	6.84115	0	0	0	0
BS323	SL4.0ch01	326052	326066	15	+	Solyc00g500048.1	Solyc00g500048.1	CDS	19.5279	1	0	0	0
BS324	SL4.0ch01	326071	326085	15	+	Solyc00g500048.1	Solyc00g500048.1	CDS	28.2947	0	0	0	0
BS325	SL4.0ch01	326268	326282	15	+	Solyc00g500048.1	Solyc00g500048.1	UTR3	6.14428	0	0	4	0
BS329	SL4.0ch01	541997	542011	15	+	Solyc00g500080.1	Solyc00g500080.1	CDS	8.91035	0	0	0	0
BS340	SL4.0ch01	548553	548567	15	+	Solyc00g500083.1	Solyc00g500083.1	OTHER	56.7666	0	0	0	0
BS341	SL4.0ch01	548565	548579	15	+	Solyc00g500083.1	Solyc00g500083.1	OTHER	33.2736	0	0	0	0
BS343	SL4.0ch01	548796	548810	15	+	Solyc00g500083.1	Solyc00g500083.1	UTR5	43.6514	0	0	0	0
BS344	SL4.0ch01	548808	548822	15	+	Solyc00g500083.1	Solyc00g500083.1	UTR5	29.3078	0	0	0	0
BS346	SL4.0ch01	549090	549104	15	+	Solyc00g500083.1	Solyc00g500083.1	INTRON	45.4461	0	0	0	0
BS347	SL4.0ch01	549111	549125	15	+	Solyc00g500083.1	Solyc00g500083.1	INTRON	54.7419	0	0	0	0
BS348	SL4.0ch01	549118	549132	15	+	Solyc00g500083.1	Solyc00g500083.1	INTRON	35.1222	0	0	0	0
BS349	SL4.0ch01	549125	549139	15	+	Solyc00g500083.1	Solyc00g500083.1	INTRON	19.0107	0	0	0	0
BS350	SL4.0ch01	549136	549150	15	+	Solyc00g500083.1	Solyc00g500083.1	INTRON	37.9559	0	0	1	0
BS351	SL4.0ch01	549451	549465	15	+	Solyc00g500083.1	Solyc00g500083.1	INTRON	30.5206	0	0	0	0
BS352	SL4.0ch01	549465	549479	15	+	Solyc00g500083.1	Solyc00g500083.1	INTRON	19.4824	0	0	0	0
BS354	SL4.0ch01	549952	549966	15	+	Solyc00g500083.1	Solyc00g500083.1	CDS	3.06679	2	0	0	0
BS355	SL4.0ch01	549962	549976	15	+	Solyc00g500083.1	Solyc00g500083.1	CDS	5.24523	2	0	0	0
BS357	SL4.0ch01	550007	550021	15	+	Solyc00g500083.1	Solyc00g500083.1	CDS	31.5145	1	0	0	0
BS359	SL4.0ch01	550046	550060	15	+	Solyc00g500083.1	Solyc00g500083.1	CDS	12.2073	0	0	0	0
BS360	SL4.0ch01	550059	550073	15	+	Solyc00g500083.1	Solyc00g500083.1	CDS	9.44577	0	0	1	0
BS362	SL4.0ch01	550247	550261	15	+	Solyc00g500083.1	Solyc00g500083.1	INTRON	13.6809	0	0	0	0
BS364	SL4.0ch01	550447	550461	15	+	Solyc00g500083.1	Solyc00g500083.1	CDS	8.39031	1	0	0	0
BS365	SL4.0ch01	550532	550546	15	+	Solyc00g500083.1	Solyc00g500083.1	INTRON	3.4511	0	0	0	0
BS366	SL4.0ch01	550588	550602	15	+	Solyc00g500083.1	Solyc00g500083.1	INTRON	42.4659	1	0	0	1
BS367	SL4.0ch01	550596	550610	15	+	Solyc00g500083.1	Solyc00g500083.1	INTRON	9.48849	1	0	0	0
BS370	SL4.0ch01	551419	551433	15	+	Solyc00g500083.1	Solyc00g500083.1	CDS	8.56331	0	0	0	0
BS371	SL4.0ch01	551438	551452	15	+	Solyc00g500083.1	Solyc00g500083.1	CDS	7.882	0	0	0	0
BS372	SL4.0ch01	551445	551459	15	+	Solyc00g500083.1	Solyc00g500083.1	CDS	11.0782	0	0	0	0
BS373	SL4.0ch01	551464	551478	15	+	Solyc00g500083.1	Solyc00g500083.1	CDS	17.3468	0	0	0	0
BS375	SL4.0ch01	551909	551923	15	+	Solyc00g500083.1	Solyc00g500083.1	CDS	10.1586	1	1	0	0
BS376	SL4.0ch01	551922	551936	15	+	Solyc00g500083.1	Solyc00g500083.1	CDS	12.5398	0	1	0	0
BS377	SL4.0ch01	551931	551945	15	+	Solyc00g500083.1	Solyc00g500083.1	CDS	5.47392	0	0	0	0
BS378	SL4.0ch01	551961	551975	15	+	Solyc00g500083.1	Solyc00g500083.1	CDS	8.97111	0	1	0	0
BS379	SL4.0ch01	552481	552495	15	+	Solyc00g500083.1	Solyc00g500083.1	CDS	18.1117	0	0	0	0
BS380	SL4.0ch01	552495	552509	15	+	Solyc00g500083.1	Solyc00g500083.1	CDS	12.4437	0	1	0	0
BS381	SL4.0ch01	552575	552589	15	+	Solyc00g500083.1	Solyc00g500083.1	CDS	6.01337	0	0	0	0
BS382	SL4.0ch01	552617	552631	15	+	Solyc00g500083.1	Solyc00g500083.1	CDS	15.9379	2	1	0	0
BS383	SL4.0ch01	552655	552669	15	+	Solyc00g500083.1	Solyc00g500083.1	CDS	28.8024	1	0	0	0
BS385	SL4.0ch01	583118	583132	15	+	Solyc00g500087.1	Solyc00g500087.1	CDS	21.0959	1	1	0	0
BS388	SL4.0ch01	609710	609724	15	+	Solyc00g500092.1	Solyc00g500092.1	UTR3	13.5388	0	1	0	0
BS390	SL4.0ch01	639668	639682	15	+	Solyc00g500095.1	Solyc00g500095.1	CDS	7.72924	0	0	0	0
BS398	SL4.0ch01	786214	786228	15	+	Solyc00g022080.1	Solyc00g022080.1	CDS	6.6918	0	0	2	0
BS400	SL4.0ch01	787408	787422	15	+	Solyc00g022080.1	Solyc00g022080.1	CDS	11.5807	0	0	2	0
BS401	SL4.0ch01	787420	787434	15	+	Solyc00g022080.1	Solyc00g022080.1	CDS	11.2162	0	0	0	0
BS402	SL4.0ch01	787427	787441	15	+	Solyc00g022080.1	Solyc00g022080.1	CDS	1.63525	0	0	0	0
BS403	SL4.0ch01	787801	787815	15	+	Solyc00g022080.1	Solyc00g022080.1	CDS	11.7457	1	0	0	0
BS404	SL4.0ch01	789596	789610	15	+	Solyc00g022080.1	Solyc00g022080.1	CDS	3.2675	1	0	0	0
BS405	SL4.0ch01	789605	789619	15	+	Solyc00g022080.1	Solyc00g022080.1	CDS	5.19705	1	0	0	0
BS406	SL4.0ch01	789918	789932	15	+	Solyc00g022080.1	Solyc00g022080.1	CDS	4.62742	0	0	0	0
BS408	SL4.0ch01	790200	790214	15	+	Solyc00g022080.1	Solyc00g022080.1	CDS	14.8275	0	0	0	0
BS409	SL4.0ch01	790310	790324	15	+	Solyc00g022080.1	Solyc00g022080.1	CDS	9.71016	2	0	0	0
BS414	SL4.0ch01	790523	790537	15	+	Solyc00g022080.1	Solyc00g022080.1	CDS	10.4962	0	0	0	0
BS415	SL4.0ch01	791249	791263	15	+	Solyc00g022080.1	Solyc00g022080.1	CDS	8.54029	0	0	0	0
BS416	SL4.0ch01	791259	791273	15	+	Solyc00g022080.1	Solyc00g022080.1	CDS	7.80549	1	0	0	0
BS422	SL4.0ch01	839584	839598	15	+	Solyc00g022100.1	Solyc00g022100.1	UTR5	11.9989	0	0	0	0
BS423	SL4.0ch01	839594	839608	15	+	Solyc00g022100.1	Solyc00g022100.1	UTR5	9.87884	0	0	0	0
BS424	SL4.0ch01	839616	839630	15	+	Solyc00g022100.1	Solyc00g022100.1	UTR5	21.9146	0	0	0	0
BS425	SL4.0ch01	839625	839639	15	+	Solyc00g022100.1	Solyc00g022100.1	UTR5	11.4668	0	0	0	0
BS426	SL4.0ch01	864368	864382	15	+	Solyc00g500103.1	Solyc00g500103.1	CDS	5.84678	1	0	0	0
BS427	SL4.0ch01	864378	864392	15	+	Solyc00g500103.1	Solyc00g500103.1	CDS	3.6708	0	1	0	0
BS428	SL4.0ch01	864388	864402	15	+	Solyc00g500103.1	Solyc00g500103.1	CDS	13.1523	0	1	0	0
BS435	SL4.0ch01	1374439	1374453	15	+	Solyc00g500123.1	Solyc00g500123.1	UTR5	4.87661	0	0	0	1
BS436	SL4.0ch01	1375485	1375499	15	+	Solyc00g500123.1	Solyc00g500123.1	UTR5	6.45514	0	0	0	0
BS468	SL4.0ch01	1450179	1450193	15	+	Solyc00g500126.1	Solyc00g500126.1	CDS	5.01068	0	0	0	0
BS470	SL4.0ch01	1450715	1450729	15	+	Solyc00g500126.1	Solyc00g500126.1	CDS	3.9676	0	0	2	0
BS473	SL4.0ch01	1450991	1451005	15	+	Solyc00g500126.1	Solyc00g500126.1	CDS	44.7907	0	0	0	0
BS474	SL4.0ch01	1451000	1451014	15	+	Solyc00g500126.1	Solyc00g500126.1	CDS	10.9744	0	0	0	0
BS475	SL4.0ch01	1451015	1451029	15	+	Solyc00g500126.1	Solyc00g500126.1	CDS	12.3879	0	1	0	0
BS478	SL4.0ch01	1453060	1453074	15	+	Solyc00g500126.1	Solyc00g500126.1	CDS	9.05508	0	0	0	0
BS480	SL4.0ch01	1453074	1453088	15	+	Solyc00g500126.1	Solyc00g500126.1	CDS	15.6706	1	0	0	0
BS481	SL4.0ch01	1453082	1453096	15	+	Solyc00g500126.1	Solyc00g500126.1	CDS	5.43437	1	0	2	0
BS484	SL4.0ch01	1453199	1453213	15	+	Solyc00g500126.1	Solyc00g500126.1	CDS	11.4243	0	0	0	0
BS485	SL4.0ch01	1453218	1453232	15	+	Solyc00g500126.1	Solyc00g500126.1	CDS	38.2735	0	0	0	0
BS487	SL4.0ch01	1453460	1453474	15	+	Solyc00g500126.1	Solyc00g500126.1	CDS	4.77207	0	0	0	0
BS488	SL4.0ch01	1453468	1453482	15	+	Solyc00g500126.1	Solyc00g500126.1	CDS	9.9411	1	0	0	0
BS489	SL4.0ch01	1453501	1453515	15	+	Solyc00g500126.1	Solyc00g500126.1	CDS	2.90777	0	0	0	0
BS490	SL4.0ch01	1453694	1453708	15	+	Solyc00g500126.1	Solyc00g500126.1	CDS	11.4165	0	0	0	1
BS494	SL4.0ch01	1457355	1457369	15	+	Solyc00g500126.1	Solyc00g500126.1	CDS	11.4707	0	0	1	0
BS499	SL4.0ch01	1457800	1457814	15	+	Solyc00g500126.1	Solyc00g500126.1	CDS	5.71795	1	0	0	0
BS500	SL4.0ch01	1457964	1457978	15	+	Solyc00g500126.1	Solyc00g500126.1	CDS	3.26771	0	1	0	0
BS502	SL4.0ch01	1457978	1457992	15	+	Solyc00g500126.1	Solyc00g500126.1	CDS	3.26147	0	0	0	0
BS503	SL4.0ch01	1459461	1459475	15	+	Solyc00g500126.1	Solyc00g500126.1	CDS	9.73929	0	0	0	0
BS504	SL4.0ch01	1462314	1462328	15	+	Solyc00g500126.1	Solyc00g500126.1	INTRON	4.20518	0	0	2	0
BS515	SL4.0ch01	1667359	1667373	15	+	Solyc00g500139.1	Solyc00g500139.1	CDS	9.13009	1	0	0	0
BS516	SL4.0ch01	1667369	1667383	15	+	Solyc00g500139.1	Solyc00g500139.1	CDS	19.1357	0	0	0	0
BS517	SL4.0ch01	1667376	1667390	15	+	Solyc00g500139.1	Solyc00g500139.1	CDS	3.89317	0	0	0	0
BS518	SL4.0ch01	1669570	1669584	15	+	Solyc00g500139.1	Solyc00g500139.1	CDS	3.48576	0	0	0	0
BS519	SL4.0ch01	1669578	1669592	15	+	Solyc00g500139.1	Solyc00g500139.1	CDS	9.27758	0	0	0	0
BS520	SL4.0ch01	1669678	1669692	15	+	Solyc00g500139.1	Solyc00g500139.1	CDS	12.88	1	0	0	0
BS521	SL4.0ch01	1669687	1669701	15	+	Solyc00g500139.1	Solyc00g500139.1	CDS	10.9912	0	0	0	0
BS522	SL4.0ch01	1669705	1669719	15	+	Solyc00g500139.1	Solyc00g500139.1	CDS	8.68204	1	0	0	0
BS523	SL4.0ch01	1669715	1669729	15	+	Solyc00g500139.1	Solyc00g500139.1	CDS	7.48216	1	0	0	0
BS544	SL4.0ch01	1776659	1776673	15	+	Solyc00g500151.1	Solyc00g500151.1	UTR5	19.0358	0	0	1	0
BS546	SL4.0ch01	1776711	1776725	15	+	Solyc00g500151.1	Solyc00g500151.1	UTR5	5.66932	0	1	2	2
BS547	SL4.0ch01	1776836	1776850	15	+	Solyc00g500151.1	Solyc00g500151.1	UTR5	34.2435	1	0	0	0
BS548	SL4.0ch01	1776844	1776858	15	+	Solyc00g500151.1	Solyc00g500151.1	UTR5	15.4234	1	0	0	0
BS549	SL4.0ch01	1776851	1776865	15	+	Solyc00g500151.1	Solyc00g500151.1	CDS	4.77136	0	0	0	0
BS550	SL4.0ch01	1776898	1776912	15	+	Solyc00g500151.1	Solyc00g500151.1	CDS	8.9943	0	0	0	0
BS551	SL4.0ch01	1776909	1776923	15	+	Solyc00g500151.1	Solyc00g500151.1	CDS	51.7108	1	0	0	0
BS552	SL4.0ch01	1776917	1776931	15	+	Solyc00g500151.1	Solyc00g500151.1	CDS	23.8455	1	0	0	0
BS553	SL4.0ch01	1776924	1776938	15	+	Solyc00g500151.1	Solyc00g500151.1	CDS	16.788	0	0	0	0
BS554	SL4.0ch01	1777039	1777053	15	+	Solyc00g500151.1	Solyc00g500151.1	CDS	4.63815	0	0	0	0
BS555	SL4.0ch01	1777077	1777091	15	+	Solyc00g500151.1	Solyc00g500151.1	CDS	26.4703	0	0	0	0
BS556	SL4.0ch01	1777084	1777098	15	+	Solyc00g500151.1	Solyc00g500151.1	CDS	61.5304	0	0	0	0
BS557	SL4.0ch01	1777098	1777112	15	+	Solyc00g500151.1	Solyc00g500151.1	CDS	12.0552	0	0	0	1
BS559	SL4.0ch01	1777312	1777326	15	+	Solyc00g500151.1	Solyc00g500151.1	CDS	82.9511	0	2	0	0
BS560	SL4.0ch01	1777332	1777346	15	+	Solyc00g500151.1	Solyc00g500151.1	CDS	48.0661	0	0	0	0
BS562	SL4.0ch01	1777437	1777451	15	+	Solyc00g500151.1	Solyc00g500151.1	CDS	92.6709	0	1	0	0
BS563	SL4.0ch01	1777471	1777485	15	+	Solyc00g500151.1	Solyc00g500151.1	CDS	20.2271	0	0	0	0
BS564	SL4.0ch01	1777582	1777596	15	+	Solyc00g500151.1	Solyc00g500151.1	CDS	11.5976	0	0	0	0
BS565	SL4.0ch01	1777589	1777603	15	+	Solyc00g500151.1	Solyc00g500151.1	CDS	14.6323	0	0	0	0
BS566	SL4.0ch01	1777599	1777613	15	+	Solyc00g500151.1	Solyc00g500151.1	CDS	31.1203	1	0	0	0
BS567	SL4.0ch01	1777609	1777623	15	+	Solyc00g500151.1	Solyc00g500151.1	CDS	4.16861	2	0	0	0
BS569	SL4.0ch01	1806659	1806673	15	+	Solyc00g500161.1	Solyc00g500161.1	CDS	19.8655	1	0	0	0
BS570	SL4.0ch01	1878764	1878778	15	+	Solyc00g500166.1	Solyc00g500166.1	UTR5	4.20026	0	0	0	0
BS571	SL4.0ch01	1878787	1878801	15	+	Solyc00g500166.1	Solyc00g500166.1	CDS	13.1368	0	0	0	0
BS572	SL4.0ch01	1878814	1878828	15	+	Solyc00g500166.1	Solyc00g500166.1	CDS	6.23894	0	1	0	1
BS573	SL4.0ch01	1878826	1878840	15	+	Solyc00g500166.1	Solyc00g500166.1	CDS	8.47861	0	2	0	0
BS577	SL4.0ch01	1879159	1879173	15	+	Solyc00g500166.1	Solyc00g500166.1	CDS	22.8262	1	0	0	0
BS578	SL4.0ch01	1879170	1879184	15	+	Solyc00g500166.1	Solyc00g500166.1	CDS	22.9632	0	0	0	0
BS580	SL4.0ch01	1879673	1879687	15	+	Solyc00g500166.1	Solyc00g500166.1	OTHER	5.5856	0	0	0	0
BS581	SL4.0ch01	1879691	1879705	15	+	Solyc00g500166.1	Solyc00g500166.1	OTHER	10.9971	0	0	0	0
BS582	SL4.0ch01	2055312	2055326	15	+	Solyc00g013110.1	Solyc00g013110.1	UTR5	13.5563	0	0	0	0
BS583	SL4.0ch01	2055319	2055333	15	+	Solyc00g013110.1	Solyc00g013110.1	UTR5	25.8089	0	0	0	0
BS600	SL4.0ch01	2125369	2125383	15	+	Solyc00g244290.1	Solyc00g244290.1	UTR5	13.3101	0	0	0	0
BS601	SL4.0ch01	2126168	2126182	15	+	Solyc00g244290.1	Solyc00g244290.1	CDS	7.31687	0	0	1	0
BS608	SL4.0ch01	2257235	2257249	15	+	Solyc00g500175.1	Solyc00g500175.1	UTR5	24.4759	1	0	0	0
BS612	SL4.0ch01	2374932	2374946	15	+	Solyc00g023580.1	Solyc00g023580.1	UTR5	6.92669	0	0	0	1
BS616	SL4.0ch01	2375819	2375833	15	+	Solyc00g023580.1	Solyc00g023580.1	UTR5	13.184	0	0	0	0
BS620	SL4.0ch01	2376101	2376115	15	+	Solyc00g023580.1	Solyc00g023580.1	UTR5	6.3288	0	0	0	0
BS622	SL4.0ch01	2376154	2376168	15	+	Solyc00g023580.1	Solyc00g023580.1	CDS	12.1629	0	0	0	0
BS624	SL4.0ch01	2376247	2376261	15	+	Solyc00g023580.1	Solyc00g023580.1	CDS	10.2015	1	0	0	0
BS625	SL4.0ch01	2376275	2376289	15	+	Solyc00g023580.1	Solyc00g023580.1	CDS	11.8377	0	0	0	0
BS626	SL4.0ch01	2376292	2376306	15	+	Solyc00g023580.1	Solyc00g023580.1	CDS	6.60479	0	0	0	0
BS631	SL4.0ch01	2378107	2378121	15	+	Solyc00g023580.1	Solyc00g023580.1	CDS	9.49771	0	0	0	0
BS632	SL4.0ch01	2378116	2378130	15	+	Solyc00g023580.1	Solyc00g023580.1	CDS	11.6429	0	0	0	0
BS634	SL4.0ch01	2378689	2378703	15	+	Solyc00g023580.1	Solyc00g023580.1	CDS	5.89672	0	0	0	0
BS635	SL4.0ch01	2378700	2378714	15	+	Solyc00g023580.1	Solyc00g023580.1	CDS	6.31987	0	0	0	0
BS637	SL4.0ch01	2378724	2378738	15	+	Solyc00g023580.1	Solyc00g023580.1	CDS	1.2366	0	0	0	0
BS638	SL4.0ch01	2379123	2379137	15	+	Solyc00g023580.1	Solyc00g023580.1	CDS	7.56463	0	0	0	0
BS639	SL4.0ch01	2379130	2379144	15	+	Solyc00g023580.1	Solyc00g023580.1	CDS	18.073	0	0	0	0
BS640	SL4.0ch01	2379149	2379163	15	+	Solyc00g023580.1	Solyc00g023580.1	CDS	10.0961	0	0	0	0
BS641	SL4.0ch01	2379326	2379340	15	+	Solyc00g023580.1	Solyc00g023580.1	CDS	9.34747	0	0	0	0
BS642	SL4.0ch01	2379378	2379392	15	+	Solyc00g023580.1	Solyc00g023580.1	CDS	32.0774	0	0	0	0
BS643	SL4.0ch01	2379386	2379400	15	+	Solyc00g023580.1	Solyc00g023580.1	CDS	19.7616	0	0	0	0
BS644	SL4.0ch01	2379393	2379407	15	+	Solyc00g023580.1	Solyc00g023580.1	CDS	19.055	0	0	0	0
BS645	SL4.0ch01	2379570	2379584	15	+	Solyc00g023580.1	Solyc00g023580.1	INTRON	6.63813	1	0	0	0
BS647	SL4.0ch01	2379624	2379638	15	+	Solyc00g023580.1	Solyc00g023580.1	INTRON	8.83073	0	0	0	0
BS651	SL4.0ch01	2380480	2380494	15	+	Solyc00g023580.1	Solyc00g023580.1	CDS	14.4551	0	0	0	0
BS652	SL4.0ch01	2380489	2380503	15	+	Solyc00g023580.1	Solyc00g023580.1	CDS	17.7136	0	0	0	0
BS654	SL4.0ch01	2380535	2380549	15	+	Solyc00g023580.1	Solyc00g023580.1	CDS	11.7225	0	0	0	1
BS660	SL4.0ch01	2382268	2382282	15	+	Solyc00g023580.1	Solyc00g023580.1	INTRON	8.12921	0	0	0	0
BS663	SL4.0ch01	2382673	2382687	15	+	Solyc00g023580.1	Solyc00g023580.1	CDS	44.3897	0	0	0	0
BS664	SL4.0ch01	2385517	2385531	15	+	Solyc00g023580.1	Solyc00g023580.1	INTRON	4.26071	0	1	0	0
BS666	SL4.0ch01	2386287	2386301	15	+	Solyc00g023580.1	Solyc00g023580.1	CDS	5.45726	0	0	0	0
BS668	SL4.0ch01	2386315	2386329	15	+	Solyc00g023580.1	Solyc00g023580.1	CDS	6.23148	0	0	1	0
BS671	SL4.0ch01	2386387	2386401	15	+	Solyc00g023580.1	Solyc00g023580.1	CDS	5.49464	0	0	0	0
BS672	SL4.0ch01	2386479	2386493	15	+	Solyc00g023580.1	Solyc00g023580.1	CDS	9.78185	0	0	0	1
BS673	SL4.0ch01	2386527	2386541	15	+	Solyc00g023580.1	Solyc00g023580.1	CDS	9.16571	0	0	2	0
BS674	SL4.0ch01	2386535	2386549	15	+	Solyc00g023580.1	Solyc00g023580.1	CDS	54.4518	0	1	0	0
BS675	SL4.0ch01	2386546	2386560	15	+	Solyc00g023580.1	Solyc00g023580.1	CDS	9.11806	0	1	0	0
BS676	SL4.0ch01	2386569	2386583	15	+	Solyc00g023580.1	Solyc00g023580.1	CDS	10.4802	0	0	0	0
BS677	SL4.0ch01	2386714	2386728	15	+	Solyc00g023580.1	Solyc00g023580.1	CDS	11.153	1	0	0	0
BS678	SL4.0ch01	2386722	2386736	15	+	Solyc00g023580.1	Solyc00g023580.1	CDS	10.679	1	0	0	0
BS679	SL4.0ch01	2386751	2386765	15	+	Solyc00g023580.1	Solyc00g023580.1	CDS	3.46009	0	0	0	0
BS686	SL4.0ch01	2387506	2387520	15	+	Solyc00g023580.1	Solyc00g023580.1	CDS	2.42935	0	0	3	0
BS687	SL4.0ch01	2387515	2387529	15	+	Solyc00g023580.1	Solyc00g023580.1	CDS	8.72377	0	0	2	0
BS688	SL4.0ch01	2387526	2387540	15	+	Solyc00g023580.1	Solyc00g023580.1	CDS	21.0668	0	0	2	0
BS689	SL4.0ch01	2387537	2387551	15	+	Solyc00g023580.1	Solyc00g023580.1	CDS	17.6231	0	1	2	0
BS690	SL4.0ch01	2387554	2387568	15	+	Solyc00g023580.1	Solyc00g023580.1	CDS	10.847	0	0	0	0
BS691	SL4.0ch01	2388513	2388527	15	+	Solyc00g023580.1	Solyc00g023580.1	INTRON	6.68736	0	1	0	0
BS692	SL4.0ch01	2388523	2388537	15	+	Solyc00g023580.1	Solyc00g023580.1	INTRON	8.7154	0	0	0	0
BS694	SL4.0ch01	2388556	2388570	15	+	Solyc00g023580.1	Solyc00g023580.1	INTRON	1.59173	0	0	0	0
BS696	SL4.0ch01	2388806	2388820	15	+	Solyc00g023580.1	Solyc00g023580.1	CDS	22.2623	0	0	0	0
BS697	SL4.0ch01	2388814	2388828	15	+	Solyc00g023580.1	Solyc00g023580.1	CDS	22.452	0	0	0	0
BS698	SL4.0ch01	2388939	2388953	15	+	Solyc00g023580.1	Solyc00g023580.1	INTRON	4.47524	0	0	0	0
BS700	SL4.0ch01	2388988	2389002	15	+	Solyc00g023580.1	Solyc00g023580.1	CDS	10.4012	0	0	0	0
BS701	SL4.0ch01	2389123	2389137	15	+	Solyc00g023580.1	Solyc00g023580.1	CDS	6.13679	0	0	0	0
BS703	SL4.0ch01	2389139	2389153	15	+	Solyc00g023580.1	Solyc00g023580.1	CDS	15.2579	0	0	0	0
BS705	SL4.0ch01	2389760	2389774	15	+	Solyc00g023580.1	Solyc00g023580.1	INTRON	27.8612	0	0	0	0
BS706	SL4.0ch01	2389788	2389802	15	+	Solyc00g023580.1	Solyc00g023580.1	INTRON	10.9474	0	0	0	0
BS708	SL4.0ch01	2391611	2391625	15	+	Solyc00g023580.1	Solyc00g023580.1	INTRON	5.99754	0	0	0	0
BS710	SL4.0ch01	2391878	2391892	15	+	Solyc00g023580.1	Solyc00g023580.1	INTRON	15.6789	2	0	0	0
BS712	SL4.0ch01	2392161	2392175	15	+	Solyc00g023580.1	Solyc00g023580.1	INTRON	12.3097	0	0	0	1
BS713	SL4.0ch01	2392198	2392212	15	+	Solyc00g023580.1	Solyc00g023580.1	INTRON	8.48446	0	0	0	0
BS714	SL4.0ch01	2392228	2392242	15	+	Solyc00g023580.1	Solyc00g023580.1	INTRON	12.9058	0	0	0	3
BS716	SL4.0ch01	2393655	2393669	15	+	Solyc00g023580.1	Solyc00g023580.1	CDS	30.4479	1	0	0	0
BS717	SL4.0ch01	2393677	2393691	15	+	Solyc00g023580.1	Solyc00g023580.1	CDS	9.71247	0	0	2	0
BS718	SL4.0ch01	2393717	2393731	15	+	Solyc00g023580.1	Solyc00g023580.1	CDS	5.74922	0	0	0	0
BS719	SL4.0ch01	2393730	2393744	15	+	Solyc00g023580.1	Solyc00g023580.1	CDS	11.4055	0	0	0	0
BS722	SL4.0ch01	2393866	2393880	15	+	Solyc00g023580.1	Solyc00g023580.1	CDS	12.4252	1	0	0	0
BS723	SL4.0ch01	2393983	2393997	15	+	Solyc00g023580.1	Solyc00g023580.1	UTR3	7.85497	0	0	0	0
BS724	SL4.0ch01	2394074	2394088	15	+	Solyc00g023580.1	Solyc00g023580.1	UTR3	14.1748	0	0	0	0
BS727	SL4.0ch01	2410743	2410757	15	+	Solyc00g094540.1	Solyc00g094540.1	CDS	7.3717	1	0	2	0
BS729	SL4.0ch01	2421963	2421977	15	+	Solyc00g023710.1	Solyc00g023710.1	UTR5	10.8296	0	0	1	0
BS730	SL4.0ch01	2421972	2421986	15	+	Solyc00g023710.1	Solyc00g023710.1	UTR5	24.5171	0	0	1	0
BS731	SL4.0ch01	2421979	2421993	15	+	Solyc00g023710.1	Solyc00g023710.1	UTR5	42.2255	0	0	0	0
BS732	SL4.0ch01	2421987	2422001	15	+	Solyc00g023710.1	Solyc00g023710.1	UTR5	51.9362	0	0	0	0
BS733	SL4.0ch01	2421996	2422010	15	+	Solyc00g023710.1	Solyc00g023710.1	CDS	12.6857	0	1	0	0
BS734	SL4.0ch01	2422004	2422018	15	+	Solyc00g023710.1	Solyc00g023710.1	CDS	16.4453	0	1	0	0
BS735	SL4.0ch01	2422048	2422062	15	+	Solyc00g023710.1	Solyc00g023710.1	CDS	15.7105	0	0	0	0
BS736	SL4.0ch01	2422084	2422098	15	+	Solyc00g023710.1	Solyc00g023710.1	CDS	9.76651	1	0	0	0
BS738	SL4.0ch01	2422215	2422229	15	+	Solyc00g023710.1	Solyc00g023710.1	CDS	8.01164	0	1	0	0
BS740	SL4.0ch01	2791269	2791283	15	+	Solyc00g500225.1	Solyc00g500225.1	UTR5	34.3672	0	0	0	2
BS742	SL4.0ch01	2791284	2791298	15	+	Solyc00g500225.1	Solyc00g500225.1	UTR5	24.7611	0	0	0	0
BS745	SL4.0ch01	2791776	2791790	15	+	Solyc00g500225.1	Solyc00g500225.1	UTR5	17.8598	0	0	0	0
BS746	SL4.0ch01	2791785	2791799	15	+	Solyc00g500225.1	Solyc00g500225.1	UTR5	8.61474	0	0	0	1
BS747	SL4.0ch01	2791811	2791825	15	+	Solyc00g500225.1	Solyc00g500225.1	UTR5	8.45752	0	0	1	0
BS748	SL4.0ch01	2791831	2791845	15	+	Solyc00g500225.1	Solyc00g500225.1	CDS	14.964	0	0	0	0
BS749	SL4.0ch01	2792026	2792040	15	+	Solyc00g500225.1	Solyc00g500225.1	INTRON	3.82717	0	0	0	0
BS751	SL4.0ch01	2792601	2792615	15	+	Solyc00g500225.1	Solyc00g500225.1	INTRON	5.97526	0	0	0	0
BS754	SL4.0ch01	2793237	2793251	15	+	Solyc00g500225.1	Solyc00g500225.1	CDS	7.30528	0	0	0	0
BS755	SL4.0ch01	2793249	2793263	15	+	Solyc00g500225.1	Solyc00g500225.1	CDS	17.8829	0	0	0	0
BS762	SL4.0ch01	2793550	2793564	15	+	Solyc00g500225.1	Solyc00g500225.1	CDS	18.7394	0	0	3	0
BS763	SL4.0ch01	2793730	2793744	15	+	Solyc00g500225.1	Solyc00g500225.1	CDS	7.20544	0	0	0	1
BS764	SL4.0ch01	2793741	2793755	15	+	Solyc00g500225.1	Solyc00g500225.1	CDS	2.15226	0	0	0	1
BS765	SL4.0ch01	2793752	2793766	15	+	Solyc00g500225.1	Solyc00g500225.1	CDS	9.02822	0	0	0	0
BS766	SL4.0ch01	2793905	2793919	15	+	Solyc00g500225.1	Solyc00g500225.1	INTRON	4.193	0	0	0	0
BS767	SL4.0ch01	2794113	2794127	15	+	Solyc00g500225.1	Solyc00g500225.1	INTRON	2.69854	1	0	0	0
BS768	SL4.0ch01	2794125	2794139	15	+	Solyc00g500225.1	Solyc00g500225.1	CDS	2.3809	1	0	0	0
BS772	SL4.0ch01	2795770	2795784	15	+	Solyc00g500225.1	Solyc00g500225.1	CDS	4.58239	0	0	1	0
BS773	SL4.0ch01	2795974	2795988	15	+	Solyc00g500225.1	Solyc00g500225.1	CDS	12.1847	0	0	2	0
BS774	SL4.0ch01	2795983	2795997	15	+	Solyc00g500225.1	Solyc00g500225.1	CDS	13.0086	0	1	0	0
BS781	SL4.0ch01	2826636	2826650	15	+	Solyc00g500230.1	Solyc00g500230.1	CDS	2.84669	0	0	0	0
BS782	SL4.0ch01	2826648	2826662	15	+	Solyc00g500230.1	Solyc00g500230.1	CDS	17.0324	0	0	0	0
BS784	SL4.0ch01	2826940	2826954	15	+	Solyc00g500230.1	Solyc00g500230.1	CDS	3.2319	0	0	0	0
BS787	SL4.0ch01	2827781	2827795	15	+	Solyc00g500230.1	Solyc00g500230.1	CDS	8.79077	0	0	0	0
BS789	SL4.0ch01	2827798	2827812	15	+	Solyc00g500230.1	Solyc00g500230.1	CDS	11.2877	1	0	0	0
BS790	SL4.0ch01	2828027	2828041	15	+	Solyc00g500230.1	Solyc00g500230.1	CDS	14.9028	0	0	0	0
BS791	SL4.0ch01	2828040	2828054	15	+	Solyc00g500230.1	Solyc00g500230.1	CDS	11.2725	0	0	0	0
BS792	SL4.0ch01	2828073	2828087	15	+	Solyc00g500230.1	Solyc00g500230.1	CDS	4.45719	0	0	0	0
BS794	SL4.0ch01	2828236	2828250	15	+	Solyc00g500230.1	Solyc00g500230.1	CDS	28.2384	0	0	0	0
BS796	SL4.0ch01	2828404	2828418	15	+	Solyc00g500230.1	Solyc00g500230.1	INTRON	10.3499	0	0	0	0
BS797	SL4.0ch01	2828414	2828428	15	+	Solyc00g500230.1	Solyc00g500230.1	INTRON	4.80425	0	0	0	0
BS798	SL4.0ch01	2828522	2828536	15	+	Solyc00g500230.1	Solyc00g500230.1	CDS	5.759	0	0	0	0
BS799	SL4.0ch01	2828529	2828543	15	+	Solyc00g500230.1	Solyc00g500230.1	CDS	9.55896	0	0	0	0
BS801	SL4.0ch01	2828570	2828584	15	+	Solyc00g500230.1	Solyc00g500230.1	CDS	6.64375	0	0	0	0
BS802	SL4.0ch01	2828577	2828591	15	+	Solyc00g500230.1	Solyc00g500230.1	CDS	19.8514	0	0	0	0
BS803	SL4.0ch01	2828590	2828604	15	+	Solyc00g500230.1	Solyc00g500230.1	CDS	6.4241	0	0	1	0
BS804	SL4.0ch01	2828732	2828746	15	+	Solyc00g500230.1	Solyc00g500230.1	CDS	1.47093	0	0	0	0
BS806	SL4.0ch01	2828751	2828765	15	+	Solyc00g500230.1	Solyc00g500230.1	CDS	19.2176	0	0	1	0
BS807	SL4.0ch01	2828762	2828776	15	+	Solyc00g500230.1	Solyc00g500230.1	CDS	63.0169	0	0	1	0
BS808	SL4.0ch01	2828769	2828783	15	+	Solyc00g500230.1	Solyc00g500230.1	CDS	40.0006	0	0	0	0
BS809	SL4.0ch01	2828933	2828947	15	+	Solyc00g500230.1	Solyc00g500230.1	CDS	4.89422	0	0	1	0
BS810	SL4.0ch01	2828970	2828984	15	+	Solyc00g500230.1	Solyc00g500230.1	CDS	11.5168	0	0	0	0
BS811	SL4.0ch01	2829119	2829133	15	+	Solyc00g500230.1	Solyc00g500230.1	CDS	19.1209	0	0	0	0
BS813	SL4.0ch01	2829137	2829151	15	+	Solyc00g500230.1	Solyc00g500230.1	CDS	11.9227	0	0	0	0
BS814	SL4.0ch01	2829152	2829166	15	+	Solyc00g500230.1	Solyc00g500230.1	CDS	6.39006	0	0	0	0
BS816	SL4.0ch01	2829307	2829321	15	+	Solyc00g500230.1	Solyc00g500230.1	CDS	5.33971	0	0	0	0
BS818	SL4.0ch01	2829350	2829364	15	+	Solyc00g500230.1	Solyc00g500230.1	CDS	15.9117	0	0	0	0
BS822	SL4.0ch01	2829663	2829677	15	+	Solyc00g500230.1	Solyc00g500230.1	CDS	4.39425	0	0	0	0
BS823	SL4.0ch01	2829675	2829689	15	+	Solyc00g500230.1	Solyc00g500230.1	CDS	14.3353	0	1	0	0
BS824	SL4.0ch01	2829691	2829705	15	+	Solyc00g500230.1	Solyc00g500230.1	CDS	11.131	0	0	0	0
BS834	SL4.0ch01	2894943	2894957	15	+	Solyc00g230060.1	Solyc00g230060.1	UTR3	8.65926	0	0	0	0
BS835	SL4.0ch01	2948675	2948689	15	+	Solyc00g020000.1	Solyc00g020000.1	UTR5	7.23817	0	0	0	0
BS836	SL4.0ch01	2948699	2948713	15	+	Solyc00g020000.1	Solyc00g020000.1	UTR5	11.9866	0	0	0	0
BS837	SL4.0ch01	2973469	2973483	15	+	Solyc00g019970.2	Solyc00g019970.2	CDS	6.20506	0	0	0	0
BS844	SL4.0ch01	3059430	3059444	15	+	Solyc00g500244.1	Solyc00g500244.1	CDS	54.6361	0	0	0	0
BS845	SL4.0ch01	3059442	3059456	15	+	Solyc00g500244.1	Solyc00g500244.1	CDS	66.1733	0	0	0	0
BS847	SL4.0ch01	3059457	3059471	15	+	Solyc00g500244.1	Solyc00g500244.1	CDS	24.7731	0	0	0	0
BS848	SL4.0ch01	3059469	3059483	15	+	Solyc00g500244.1	Solyc00g500244.1	CDS	34.3875	0	2	0	0
BS849	SL4.0ch01	3059488	3059502	15	+	Solyc00g500244.1	Solyc00g500244.1	CDS	50.7106	0	0	0	0
BS850	SL4.0ch01	3062246	3062260	15	+	Solyc00g500244.1	Solyc00g500244.1	UTR3	13.0168	0	0	0	0
BS852	SL4.0ch01	3062263	3062277	15	+	Solyc00g500244.1	Solyc00g500244.1	UTR3	9.47763	0	0	1	0
BS866	SL4.0ch01	3564681	3564695	15	+	Solyc00g500257.1	Solyc00g500257.1	CDS	35.3669	0	0	0	0
BS867	SL4.0ch01	3564688	3564702	15	+	Solyc00g500257.1	Solyc00g500257.1	CDS	11.4559	0	0	0	0
BS869	SL4.0ch01	3564826	3564840	15	+	Solyc00g500257.1	Solyc00g500257.1	CDS	34.8357	0	0	0	0
BS878	SL4.0ch01	3724162	3724176	15	+	Solyc00g500264.1	Solyc00g500264.1	UTR5	6.4345	0	1	0	0
BS884	SL4.0ch01	3827154	3827168	15	+	Solyc00g500283.1	Solyc00g500283.1	UTR5	5.35343	0	0	0	0
BS885	SL4.0ch01	3827187	3827201	15	+	Solyc00g500283.1	Solyc00g500283.1	UTR5	10.474	0	0	0	1
BS886	SL4.0ch01	3827201	3827215	15	+	Solyc00g500283.1	Solyc00g500283.1	UTR5	8.85019	0	0	0	0
BS887	SL4.0ch01	3827286	3827300	15	+	Solyc00g500283.1	Solyc00g500283.1	CDS	14.7127	1	0	0	1
BS888	SL4.0ch01	3827299	3827313	15	+	Solyc00g500283.1	Solyc00g500283.1	CDS	18.7346	0	0	0	0
BS890	SL4.0ch01	3834993	3835007	15	+	Solyc00g500283.1	Solyc00g500283.1	CDS	6.86122	1	0	0	0
BS893	SL4.0ch01	4165099	4165113	15	+	Solyc00g500293.1	Solyc00g500293.1	UTR5	23.4379	1	0	0	0
BS894	SL4.0ch01	4165106	4165120	15	+	Solyc00g500293.1	Solyc00g500293.1	CDS	12.6479	1	0	0	0
BS895	SL4.0ch01	4165113	4165127	15	+	Solyc00g500293.1	Solyc00g500293.1	CDS	5.52714	0	0	0	0
BS896	SL4.0ch01	4165120	4165134	15	+	Solyc00g500293.1	Solyc00g500293.1	CDS	33.1709	0	0	0	0
BS897	SL4.0ch01	4165135	4165149	15	+	Solyc00g500293.1	Solyc00g500293.1	CDS	6.14632	0	0	0	0
BS898	SL4.0ch01	4165227	4165241	15	+	Solyc00g500293.1	Solyc00g500293.1	CDS	5.00524	0	0	0	0
BS899	SL4.0ch01	4165250	4165264	15	+	Solyc00g500293.1	Solyc00g500293.1	CDS	20.0986	1	0	0	0
BS901	SL4.0ch01	4383039	4383053	15	+	Solyc00g500301.1	Solyc00g500301.1	CDS	4.30004	0	1	0	0
BS917	SL4.0ch01	4702999	4703013	15	+	Solyc00g500316.1	Solyc00g500316.1	UTR5	2.53247	0	0	0	0
BS919	SL4.0ch01	4703023	4703037	15	+	Solyc00g500316.1	Solyc00g500316.1	UTR5	21.8345	0	0	2	0
BS920	SL4.0ch01	4704768	4704782	15	+	Solyc00g500316.1	Solyc00g500316.1	UTR5	14.7823	1	0	0	0
BS921	SL4.0ch01	4704804	4704818	15	+	Solyc00g500316.1	Solyc00g500316.1	UTR5	7.88279	0	0	0	0
BS923	SL4.0ch01	4893248	4893262	15	+	Solyc00g500327.1	Solyc00g500327.1	UTR5	10.0734	1	0	0	0
BS924	SL4.0ch01	4893275	4893289	15	+	Solyc00g500327.1	Solyc00g500327.1	UTR5	3.67346	0	0	0	0
BS926	SL4.0ch01	4998333	4998347	15	+	Solyc00g500330.1	Solyc00g500330.1	CDS	6.88919	0	0	0	0
BS927	SL4.0ch01	4998349	4998363	15	+	Solyc00g500330.1	Solyc00g500330.1	CDS	6.69221	0	0	0	0
BS928	SL4.0ch01	4998359	4998373	15	+	Solyc00g500330.1	Solyc00g500330.1	CDS	1.66571	0	0	0	0
BS929	SL4.0ch01	4998477	4998491	15	+	Solyc00g500330.1	Solyc00g500330.1	CDS	7.29699	0	1	0	0
BS930	SL4.0ch01	4998487	4998501	15	+	Solyc00g500330.1	Solyc00g500330.1	CDS	11.8652	0	1	1	0
BS938	SL4.0ch01	5026305	5026319	15	+	Solyc00g500335.1	Solyc00g500335.1	CDS	22.5065	0	0	0	0
BS939	SL4.0ch01	5026330	5026344	15	+	Solyc00g500335.1	Solyc00g500335.1	CDS	30.49	0	0	0	0
BS940	SL4.0ch01	5026342	5026356	15	+	Solyc00g500335.1	Solyc00g500335.1	CDS	16.6177	0	0	0	0
BS951	SL4.0ch01	5628156	5628170	15	+	Solyc00g500374.1	Solyc00g500374.1	UTR5	9.27186	0	0	0	0
BS953	SL4.0ch01	5714160	5714174	15	+	Solyc00g500380.1	Solyc00g500380.1	CDS	29.5809	1	0	0	0
BS954	SL4.0ch01	5714168	5714182	15	+	Solyc00g500380.1	Solyc00g500380.1	CDS	12.9017	1	0	0	0
BS955	SL4.0ch01	5858969	5858983	15	+	Solyc00g500389.1	Solyc00g500389.1	UTR5	4.01054	0	0	0	0
BS956	SL4.0ch01	5858976	5858990	15	+	Solyc00g500389.1	Solyc00g500389.1	UTR5	6.78469	0	0	0	0
BS957	SL4.0ch01	5858989	5859003	15	+	Solyc00g500389.1	Solyc00g500389.1	UTR5	23.2226	0	0	0	0
BS958	SL4.0ch01	5859083	5859097	15	+	Solyc00g500389.1	Solyc00g500389.1	CDS	60.8488	0	0	0	0
BS959	SL4.0ch01	5859094	5859108	15	+	Solyc00g500389.1	Solyc00g500389.1	CDS	47.16	0	0	0	0
BS961	SL4.0ch01	5859901	5859915	15	+	Solyc00g500389.1	Solyc00g500389.1	INTRON	1.16643	0	0	8	0
BS962	SL4.0ch01	5859913	5859927	15	+	Solyc00g500389.1	Solyc00g500389.1	CDS	10.6694	0	0	0	0
BS963	SL4.0ch01	5859928	5859942	15	+	Solyc00g500389.1	Solyc00g500389.1	CDS	6.91829	0	0	0	0
BS964	SL4.0ch01	5859935	5859949	15	+	Solyc00g500389.1	Solyc00g500389.1	CDS	21.201	0	0	0	0
BS965	SL4.0ch01	5860660	5860674	15	+	Solyc00g500389.1	Solyc00g500389.1	CDS	27.4411	0	0	0	0
BS966	SL4.0ch01	5860671	5860685	15	+	Solyc00g500389.1	Solyc00g500389.1	CDS	10.3207	0	0	0	0
BS967	SL4.0ch01	5860691	5860705	15	+	Solyc00g500389.1	Solyc00g500389.1	CDS	29.9463	0	0	0	0
BS968	SL4.0ch01	5860698	5860712	15	+	Solyc00g500389.1	Solyc00g500389.1	CDS	9.61912	0	0	0	0
BS970	SL4.0ch01	5861586	5861600	15	+	Solyc00g500389.1	Solyc00g500389.1	INTRON	7.18827	0	1	0	0
BS973	SL4.0ch01	5861731	5861745	15	+	Solyc00g500389.1	Solyc00g500389.1	CDS	6.41461	0	0	0	0
BS974	SL4.0ch01	5861956	5861970	15	+	Solyc00g500389.1	Solyc00g500389.1	CDS	20.4739	0	0	0	0
BS976	SL4.0ch01	5862054	5862068	15	+	Solyc00g500389.1	Solyc00g500389.1	CDS	9.07412	0	0	2	0
BS977	SL4.0ch01	5862462	5862476	15	+	Solyc00g500389.1	Solyc00g500389.1	CDS	12.9158	0	0	0	0
BS978	SL4.0ch01	5862469	5862483	15	+	Solyc00g500389.1	Solyc00g500389.1	CDS	4.16157	0	0	0	0
BS980	SL4.0ch01	5862522	5862536	15	+	Solyc00g500389.1	Solyc00g500389.1	CDS	7.72738	0	0	0	0
BS981	SL4.0ch01	5862588	5862602	15	+	Solyc00g500389.1	Solyc00g500389.1	CDS	18.8789	0	0	0	0
BS982	SL4.0ch01	5862636	5862650	15	+	Solyc00g500389.1	Solyc00g500389.1	CDS	6.09432	0	0	0	0
BS983	SL4.0ch01	5862643	5862657	15	+	Solyc00g500389.1	Solyc00g500389.1	CDS	16.2472	0	0	0	0
BS985	SL4.0ch01	5862661	5862675	15	+	Solyc00g500389.1	Solyc00g500389.1	CDS	11.9396	0	0	0	1
BS986	SL4.0ch01	5862723	5862737	15	+	Solyc00g500389.1	Solyc00g500389.1	CDS	3.72194	0	0	0	1
BS1037	SL4.0ch01	6887221	6887235	15	+	Solyc00g500406.1	Solyc00g500406.1	UTR5	4.658	0	0	0	1
BS1038	SL4.0ch01	6887737	6887751	15	+	Solyc00g500406.1	Solyc00g500406.1	CDS	11.2797	0	0	0	0
BS1060	SL4.0ch01	7647930	7647944	15	+	Solyc01g004002.1	Solyc01g004002.1	CDS	9.79937	2	0	0	0
BS1062	SL4.0ch01	7648045	7648059	15	+	Solyc01g004002.1	Solyc01g004002.1	CDS	4.18729	0	0	2	0
BS1064	SL4.0ch01	7651146	7651160	15	+	Solyc01g004002.1	Solyc01g004002.1	CDS	8.08748	0	0	0	0
BS1065	SL4.0ch01	7651155	7651169	15	+	Solyc01g004002.1	Solyc01g004002.1	CDS	16.5205	0	0	0	0
BS1068	SL4.0ch01	7665725	7665739	15	+	Solyc01g004006.1	Solyc01g004006.1	CDS	20.4877	0	0	0	0
BS1069	SL4.0ch01	7665732	7665746	15	+	Solyc01g004006.1	Solyc01g004006.1	CDS	8.46714	0	0	0	0
BS1070	SL4.0ch01	7665739	7665753	15	+	Solyc01g004006.1	Solyc01g004006.1	CDS	13.0636	1	0	0	0
BS1071	SL4.0ch01	7665746	7665760	15	+	Solyc01g004006.1	Solyc01g004006.1	CDS	35.8754	1	0	0	0
BS1073	SL4.0ch01	7667169	7667183	15	+	Solyc01g004006.1	Solyc01g004006.1	INTRON	10.3569	0	0	0	0
BS1078	SL4.0ch01	8721935	8721949	15	+	Solyc01g005070.3	Solyc01g005070.3	UTR5	2.30184	0	0	0	0
BS1079	SL4.0ch01	8721945	8721959	15	+	Solyc01g005070.3	Solyc01g005070.3	UTR5	28.456	0	0	0	0
BS1081	SL4.0ch01	8721968	8721982	15	+	Solyc01g005070.3	Solyc01g005070.3	UTR5	25.376	0	0	0	0
BS1082	SL4.0ch01	8721979	8721993	15	+	Solyc01g005070.3	Solyc01g005070.3	UTR5	1.55196	1	0	0	0
BS1083	SL4.0ch01	8722069	8722083	15	+	Solyc01g005070.3	Solyc01g005070.3	CDS	12.3462	0	0	0	4
BS1084	SL4.0ch01	8722079	8722093	15	+	Solyc01g005070.3	Solyc01g005070.3	CDS	1.19003	0	0	0	0
BS1085	SL4.0ch01	8722111	8722125	15	+	Solyc01g005070.3	Solyc01g005070.3	CDS	31.5716	1	0	0	0
BS1086	SL4.0ch01	8722204	8722218	15	+	Solyc01g005070.3	Solyc01g005070.3	CDS	22.7919	0	0	0	0
BS1088	SL4.0ch01	8723969	8723983	15	+	Solyc01g005070.3	Solyc01g005070.3	INTRON	15.5276	1	0	1	0
BS1091	SL4.0ch01	8724277	8724291	15	+	Solyc01g005070.3	Solyc01g005070.3	CDS	24.4959	1	0	0	0
BS1092	SL4.0ch01	8724290	8724304	15	+	Solyc01g005070.3	Solyc01g005070.3	CDS	21.3663	0	0	1	0
BS1093	SL4.0ch01	8724298	8724312	15	+	Solyc01g005070.3	Solyc01g005070.3	CDS	3.9372	0	0	1	0
BS1094	SL4.0ch01	8724336	8724350	15	+	Solyc01g005070.3	Solyc01g005070.3	CDS	3.00746	0	0	0	0
BS1096	SL4.0ch01	8726309	8726323	15	+	Solyc01g005070.3	Solyc01g005070.3	CDS	10.6896	1	0	0	0
BS1101	SL4.0ch01	8727175	8727189	15	+	Solyc01g005070.3	Solyc01g005070.3	CDS	38.9921	0	0	0	0
BS1103	SL4.0ch01	8727517	8727531	15	+	Solyc01g005070.3	Solyc01g005070.3	CDS	6.5087	0	1	0	0
BS1105	SL4.0ch01	8727590	8727604	15	+	Solyc01g005070.3	Solyc01g005070.3	CDS	13.8313	0	0	0	0
BS1112	SL4.0ch01	9569211	9569225	15	+	Solyc01g005210.4	Solyc01g005210.4	CDS	7.1745	0	0	0	0
BS1114	SL4.0ch01	9569225	9569239	15	+	Solyc01g005210.4	Solyc01g005210.4	CDS	12.5388	0	0	0	0
BS1116	SL4.0ch01	9569239	9569253	15	+	Solyc01g005210.4	Solyc01g005210.4	CDS	12.7051	0	0	0	0
BS1164	SL4.0ch01	16636346	16636360	15	+	Solyc01g006510.3	Solyc01g006510.3	UTR5	10.4217	0	0	0	1
BS1165	SL4.0ch01	16636354	16636368	15	+	Solyc01g006510.3	Solyc01g006510.3	UTR5	11.0095	0	0	0	1
BS1167	SL4.0ch01	16636372	16636386	15	+	Solyc01g006510.3	Solyc01g006510.3	UTR5	14.9489	0	0	0	0
BS1168	SL4.0ch01	16636528	16636542	15	+	Solyc01g006510.3	Solyc01g006510.3	UTR5	47.5662	1	0	0	0
BS1169	SL4.0ch01	16636541	16636555	15	+	Solyc01g006510.3	Solyc01g006510.3	UTR5	45.7661	0	0	0	0
BS1171	SL4.0ch01	16636556	16636570	15	+	Solyc01g006510.3	Solyc01g006510.3	UTR5	37.6165	0	0	0	0
BS1172	SL4.0ch01	16636571	16636585	15	+	Solyc01g006510.3	Solyc01g006510.3	UTR5	15.5864	0	0	0	0
BS1173	SL4.0ch01	16636758	16636772	15	+	Solyc01g006510.3	Solyc01g006510.3	UTR5	7.89061	1	0	0	0
BS1174	SL4.0ch01	16636793	16636807	15	+	Solyc01g006510.3	Solyc01g006510.3	UTR5	2.50789	0	0	0	0
BS1179	SL4.0ch01	16636983	16636997	15	+	Solyc01g006510.3	Solyc01g006510.3	CDS	8.00176	0	1	0	0
BS1181	SL4.0ch01	16637788	16637802	15	+	Solyc01g006510.3	Solyc01g006510.3	CDS	14.3062	1	0	0	0
BS1183	SL4.0ch01	16637872	16637886	15	+	Solyc01g006510.3	Solyc01g006510.3	CDS	6.39817	0	0	0	0
BS1184	SL4.0ch01	16637895	16637909	15	+	Solyc01g006510.3	Solyc01g006510.3	CDS	6.97919	2	0	0	0
BS1185	SL4.0ch01	16637903	16637917	15	+	Solyc01g006510.3	Solyc01g006510.3	CDS	5.09141	1	0	0	0
BS1186	SL4.0ch01	16637979	16637993	15	+	Solyc01g006510.3	Solyc01g006510.3	UTR3	14.1072	0	0	1	0
BS1188	SL4.0ch01	16637996	16638010	15	+	Solyc01g006510.3	Solyc01g006510.3	UTR3	21.5429	0	0	0	0
BS1189	SL4.0ch01	16638127	16638141	15	+	Solyc01g006510.3	Solyc01g006510.3	UTR3	13.7378	0	0	0	0
BS1190	SL4.0ch01	16638146	16638160	15	+	Solyc01g006510.3	Solyc01g006510.3	UTR3	17.5039	0	0	0	0
BS1307	SL4.0ch01	27885036	27885050	15	+	Solyc01g008840.3	Solyc01g008840.3	UTR5	6.49437	1	0	0	2
BS1308	SL4.0ch01	27885053	27885067	15	+	Solyc01g008840.3	Solyc01g008840.3	UTR5	3.23425	0	0	0	0
BS1309	SL4.0ch01	27885064	27885078	15	+	Solyc01g008840.3	Solyc01g008840.3	CDS	40.1325	1	0	0	0
BS1310	SL4.0ch01	27885082	27885096	15	+	Solyc01g008840.3	Solyc01g008840.3	CDS	17.1409	0	0	0	0
BS1311	SL4.0ch01	27885089	27885103	15	+	Solyc01g008840.3	Solyc01g008840.3	CDS	7.84586	0	0	0	0
BS1312	SL4.0ch01	27885121	27885135	15	+	Solyc01g008840.3	Solyc01g008840.3	CDS	15.4897	0	1	0	0
BS1313	SL4.0ch01	27885131	27885145	15	+	Solyc01g008840.3	Solyc01g008840.3	CDS	41.4198	0	2	0	0
BS1314	SL4.0ch01	27885225	27885239	15	+	Solyc01g008840.3	Solyc01g008840.3	CDS	10.8719	0	0	0	0
BS1316	SL4.0ch01	27885240	27885254	15	+	Solyc01g008840.3	Solyc01g008840.3	CDS	19.307	0	0	0	0
BS1320	SL4.0ch01	32491843	32491857	15	+	Solyc01g009410.3	Solyc01g009410.3	UTR5	7.38697	0	1	0	0
BS1323	SL4.0ch01	32492019	32492033	15	+	Solyc01g009410.3	Solyc01g009410.3	CDS	28.3077	0	0	1	0
BS1324	SL4.0ch01	32492049	32492063	15	+	Solyc01g009410.3	Solyc01g009410.3	CDS	12.0278	0	0	0	0
BS1325	SL4.0ch01	32492067	32492081	15	+	Solyc01g009410.3	Solyc01g009410.3	CDS	9.80086	0	0	0	0
BS1327	SL4.0ch01	32513150	32513164	15	+	Solyc01g009410.3	Solyc01g009410.3	CDS	4.7587	2	1	0	0
BS1392	SL4.0ch01	36655441	36655455	15	+	Solyc01g009795.1	Solyc01g009795.1	CDS	17.7897	0	0	0	0
BS1393	SL4.0ch01	36655455	36655469	15	+	Solyc01g009795.1	Solyc01g009795.1	CDS	17.9459	0	0	0	0
BS1397	SL4.0ch01	36659459	36659473	15	+	Solyc01g009795.1	Solyc01g009795.1	CDS	8.10045	0	1	0	0
BS1400	SL4.0ch01	36663005	36663019	15	+	Solyc01g009795.1	Solyc01g009795.1	INTRON	8.02597	0	0	1	0
BS1402	SL4.0ch01	36663229	36663243	15	+	Solyc01g009795.1	Solyc01g009795.1	CDS	12.3035	0	1	1	0
BS1403	SL4.0ch01	36663236	36663250	15	+	Solyc01g009795.1	Solyc01g009795.1	CDS	5.37096	0	0	1	0
BS1404	SL4.0ch01	36926854	36926868	15	+	Solyc01g009810.3	Solyc01g009810.3	UTR5	35.6037	0	0	0	0
BS1406	SL4.0ch01	36926871	36926885	15	+	Solyc01g009810.3	Solyc01g009810.3	UTR5	104.358	0	0	0	0
BS1407	SL4.0ch01	36926953	36926967	15	+	Solyc01g009810.3	Solyc01g009810.3	UTR5	2.78116	0	1	1	0
BS1408	SL4.0ch01	36926962	36926976	15	+	Solyc01g009810.3	Solyc01g009810.3	UTR5	1.37234	0	1	0	0
BS1409	SL4.0ch01	36926988	36927002	15	+	Solyc01g009810.3	Solyc01g009810.3	CDS	88.6382	0	1	0	0
BS1411	SL4.0ch01	36927162	36927176	15	+	Solyc01g009810.3	Solyc01g009810.3	INTRON	3.39644	0	0	0	0
BS1413	SL4.0ch01	36927184	36927198	15	+	Solyc01g009810.3	Solyc01g009810.3	INTRON	4.81229	0	0	0	0
BS1418	SL4.0ch01	36927736	36927750	15	+	Solyc01g009810.3	Solyc01g009810.3	CDS	40.7071	0	0	0	0
BS1419	SL4.0ch01	36927745	36927759	15	+	Solyc01g009810.3	Solyc01g009810.3	CDS	16.275	0	0	0	0
BS1420	SL4.0ch01	36927752	36927766	15	+	Solyc01g009810.3	Solyc01g009810.3	CDS	12.214	0	0	0	0
BS1421	SL4.0ch01	36927769	36927783	15	+	Solyc01g009810.3	Solyc01g009810.3	CDS	56.0034	0	0	0	0
BS1422	SL4.0ch01	36927796	36927810	15	+	Solyc01g009810.3	Solyc01g009810.3	CDS	6.37277	0	0	0	0
BS1423	SL4.0ch01	36927824	36927838	15	+	Solyc01g009810.3	Solyc01g009810.3	CDS	13.5044	0	0	0	0
BS1424	SL4.0ch01	36928018	36928032	15	+	Solyc01g009810.3	Solyc01g009810.3	CDS	12.8864	0	0	0	0
BS1425	SL4.0ch01	36928025	36928039	15	+	Solyc01g009810.3	Solyc01g009810.3	CDS	13.2461	0	0	0	0
BS1426	SL4.0ch01	36928032	36928046	15	+	Solyc01g009810.3	Solyc01g009810.3	CDS	5.43955	1	0	0	0
BS1427	SL4.0ch01	36928044	36928058	15	+	Solyc01g009810.3	Solyc01g009810.3	CDS	18.1197	1	0	0	0
BS1428	SL4.0ch01	36928282	36928296	15	+	Solyc01g009810.3	Solyc01g009810.3	CDS	9.41395	0	0	0	0
BS1429	SL4.0ch01	36928299	36928313	15	+	Solyc01g009810.3	Solyc01g009810.3	CDS	3.7681	0	0	0	0
BS1430	SL4.0ch01	36928307	36928321	15	+	Solyc01g009810.3	Solyc01g009810.3	CDS	3.94504	0	0	0	0
BS1431	SL4.0ch01	36928320	36928334	15	+	Solyc01g009810.3	Solyc01g009810.3	CDS	3.1347	0	0	0	0
BS1432	SL4.0ch01	36928329	36928343	15	+	Solyc01g009810.3	Solyc01g009810.3	CDS	10.2007	0	0	0	0
BS1433	SL4.0ch01	36928346	36928360	15	+	Solyc01g009810.3	Solyc01g009810.3	CDS	13.8896	0	0	0	0
BS1434	SL4.0ch01	36928442	36928456	15	+	Solyc01g009810.3	Solyc01g009810.3	CDS	5.61186	0	0	0	0
BS1436	SL4.0ch01	36928456	36928470	15	+	Solyc01g009810.3	Solyc01g009810.3	CDS	13.2314	0	0	0	1
BS1437	SL4.0ch01	36928464	36928478	15	+	Solyc01g009810.3	Solyc01g009810.3	CDS	42.6073	0	0	0	0
BS1438	SL4.0ch01	36928576	36928590	15	+	Solyc01g009810.3	Solyc01g009810.3	CDS	12.212	0	0	0	0
BS1439	SL4.0ch01	36928676	36928690	15	+	Solyc01g009810.3	Solyc01g009810.3	CDS	8.09863	0	0	1	0
BS1440	SL4.0ch01	36928687	36928701	15	+	Solyc01g009810.3	Solyc01g009810.3	CDS	6.93697	0	0	1	0
BS1442	SL4.0ch01	36928743	36928757	15	+	Solyc01g009810.3	Solyc01g009810.3	CDS	31.5122	0	0	0	0
BS1443	SL4.0ch01	36928750	36928764	15	+	Solyc01g009810.3	Solyc01g009810.3	CDS	2.33508	0	0	0	0
BS1445	SL4.0ch01	36929075	36929089	15	+	Solyc01g009810.3	Solyc01g009810.3	CDS	7.29441	0	0	0	0
BS1448	SL4.0ch01	36929268	36929282	15	+	Solyc01g009810.3	Solyc01g009810.3	CDS	10.7869	0	0	0	0
BS1449	SL4.0ch01	36929277	36929291	15	+	Solyc01g009810.3	Solyc01g009810.3	CDS	8.46263	0	0	0	0
BS1451	SL4.0ch01	36929521	36929535	15	+	Solyc01g009810.3	Solyc01g009810.3	CDS	5.66912	0	0	0	1
BS1452	SL4.0ch01	36929536	36929550	15	+	Solyc01g009810.3	Solyc01g009810.3	CDS	16.5836	1	0	0	1
BS1456	SL4.0ch01	36929789	36929803	15	+	Solyc01g009810.3	Solyc01g009810.3	CDS	17.6615	0	0	0	0
BS1457	SL4.0ch01	36930043	36930057	15	+	Solyc01g009810.3	Solyc01g009810.3	CDS	19.1881	1	0	0	0
BS1458	SL4.0ch01	36930102	36930116	15	+	Solyc01g009810.3	Solyc01g009810.3	CDS	2.97295	0	0	1	0
BS1461	SL4.0ch01	36930436	36930450	15	+	Solyc01g009810.3	Solyc01g009810.3	CDS	12.7763	0	0	0	1
BS1462	SL4.0ch01	36930445	36930459	15	+	Solyc01g009810.3	Solyc01g009810.3	CDS	1.93627	0	0	0	0
BS1463	SL4.0ch01	36930557	36930571	15	+	Solyc01g009810.3	Solyc01g009810.3	CDS	4.64937	0	0	0	0
BS1466	SL4.0ch01	37223404	37223418	15	+	Solyc01g009880.2	Solyc01g009880.2	UTR5	5.36298	0	0	1	0
BS1467	SL4.0ch01	37223415	37223429	15	+	Solyc01g009880.2	Solyc01g009880.2	UTR5	21.6471	0	0	0	0
BS1468	SL4.0ch01	37223443	37223457	15	+	Solyc01g009880.2	Solyc01g009880.2	UTR5	38.7604	0	0	0	0
BS1469	SL4.0ch01	37223451	37223465	15	+	Solyc01g009880.2	Solyc01g009880.2	UTR5	59.3788	0	0	0	0
BS1470	SL4.0ch01	37223458	37223472	15	+	Solyc01g009880.2	Solyc01g009880.2	UTR5	1.73128	0	0	0	1
BS1471	SL4.0ch01	37223993	37224007	15	+	Solyc01g009880.2	Solyc01g009880.2	INTRON	18.1877	1	0	0	0
BS1472	SL4.0ch01	37224111	37224125	15	+	Solyc01g009880.2	Solyc01g009880.2	CDS	11.7041	0	0	1	0
BS1473	SL4.0ch01	37224120	37224134	15	+	Solyc01g009880.2	Solyc01g009880.2	CDS	4.67748	0	0	1	0
BS1474	SL4.0ch01	37224127	37224141	15	+	Solyc01g009880.2	Solyc01g009880.2	CDS	22.2941	0	0	0	0
BS1475	SL4.0ch01	37224138	37224152	15	+	Solyc01g009880.2	Solyc01g009880.2	CDS	19.8322	0	0	0	0
BS1476	SL4.0ch01	37224171	37224185	15	+	Solyc01g009880.2	Solyc01g009880.2	CDS	1.88321	0	0	0	0
BS1477	SL4.0ch01	37224182	37224196	15	+	Solyc01g009880.2	Solyc01g009880.2	CDS	7.94306	0	0	0	0
BS1478	SL4.0ch01	37224189	37224203	15	+	Solyc01g009880.2	Solyc01g009880.2	CDS	4.80775	0	0	0	0
BS1479	SL4.0ch01	37224256	37224270	15	+	Solyc01g009880.2	Solyc01g009880.2	CDS	11.1537	0	0	1	0
BS1480	SL4.0ch01	37224273	37224287	15	+	Solyc01g009880.2	Solyc01g009880.2	CDS	12.1204	0	0	0	0
BS1481	SL4.0ch01	37224292	37224306	15	+	Solyc01g009880.2	Solyc01g009880.2	CDS	9.23301	0	1	0	0
BS1483	SL4.0ch01	37224405	37224419	15	+	Solyc01g009880.2	Solyc01g009880.2	CDS	27.3502	0	0	0	0
BS1484	SL4.0ch01	37224418	37224432	15	+	Solyc01g009880.2	Solyc01g009880.2	CDS	22.9736	0	0	0	0
BS1485	SL4.0ch01	37224427	37224441	15	+	Solyc01g009880.2	Solyc01g009880.2	CDS	22.8335	1	0	0	0
BS1487	SL4.0ch01	37224462	37224476	15	+	Solyc01g009880.2	Solyc01g009880.2	CDS	22.027	0	0	0	0
BS1488	SL4.0ch01	37224786	37224800	15	+	Solyc01g009880.2	Solyc01g009880.2	CDS	1.37517	0	0	0	1
BS1489	SL4.0ch01	37224798	37224812	15	+	Solyc01g009880.2	Solyc01g009880.2	CDS	18.1092	0	0	0	0
BS1490	SL4.0ch01	37224827	37224841	15	+	Solyc01g009880.2	Solyc01g009880.2	CDS	11.7821	0	0	0	0
BS1491	SL4.0ch01	37224835	37224849	15	+	Solyc01g009880.2	Solyc01g009880.2	CDS	1.06271	0	0	0	0
BS1492	SL4.0ch01	37224845	37224859	15	+	Solyc01g009880.2	Solyc01g009880.2	CDS	21.5395	0	0	0	0
BS1493	SL4.0ch01	37224854	37224868	15	+	Solyc01g009880.2	Solyc01g009880.2	CDS	13.827	0	0	0	0
BS1494	SL4.0ch01	37224862	37224876	15	+	Solyc01g009880.2	Solyc01g009880.2	CDS	3.90189	0	0	0	0
BS1495	SL4.0ch01	37224984	37224998	15	+	Solyc01g009880.2	Solyc01g009880.2	INTRON	9.22358	0	0	0	0
BS1496	SL4.0ch01	37224997	37225011	15	+	Solyc01g009880.2	Solyc01g009880.2	CDS	10.5418	0	0	0	0
BS1498	SL4.0ch01	37225382	37225396	15	+	Solyc01g009880.2	Solyc01g009880.2	CDS	4.79411	1	0	0	0
BS1499	SL4.0ch01	37225433	37225447	15	+	Solyc01g009880.2	Solyc01g009880.2	CDS	24.2064	0	0	0	0
BS1501	SL4.0ch01	37225448	37225462	15	+	Solyc01g009880.2	Solyc01g009880.2	CDS	8.53349	0	1	0	0
BS1502	SL4.0ch01	37225715	37225729	15	+	Solyc01g009880.2	Solyc01g009880.2	CDS	13.6413	0	0	0	0
BS1503	SL4.0ch01	37225736	37225750	15	+	Solyc01g009880.2	Solyc01g009880.2	CDS	5.48774	0	0	0	0
BS1505	SL4.0ch01	37225760	37225774	15	+	Solyc01g009880.2	Solyc01g009880.2	CDS	19.8067	0	0	0	0
BS1506	SL4.0ch01	37225953	37225967	15	+	Solyc01g009880.2	Solyc01g009880.2	CDS	3.92047	1	0	0	0
BS1507	SL4.0ch01	37225960	37225974	15	+	Solyc01g009880.2	Solyc01g009880.2	CDS	14.85	2	0	0	0
BS1508	SL4.0ch01	37225967	37225981	15	+	Solyc01g009880.2	Solyc01g009880.2	CDS	1.73226	2	0	0	0
BS1509	SL4.0ch01	37226003	37226017	15	+	Solyc01g009880.2	Solyc01g009880.2	CDS	15.4333	0	0	0	0
BS1510	SL4.0ch01	37226034	37226048	15	+	Solyc01g009880.2	Solyc01g009880.2	CDS	7.19079	0	0	0	0
BS1512	SL4.0ch01	37226049	37226063	15	+	Solyc01g009880.2	Solyc01g009880.2	CDS	9.7469	0	0	0	0
BS1513	SL4.0ch01	37226057	37226071	15	+	Solyc01g009880.2	Solyc01g009880.2	CDS	2.97406	0	0	0	0
BS1514	SL4.0ch01	37226248	37226262	15	+	Solyc01g009880.2	Solyc01g009880.2	CDS	3.38278	1	0	0	0
BS1515	SL4.0ch01	37226255	37226269	15	+	Solyc01g009880.2	Solyc01g009880.2	CDS	7.79821	1	0	0	0
BS1516	SL4.0ch01	37226362	37226376	15	+	Solyc01g009880.2	Solyc01g009880.2	CDS	6.5525	1	0	0	0
BS1518	SL4.0ch01	37226575	37226589	15	+	Solyc01g009880.2	Solyc01g009880.2	CDS	11.7266	2	0	0	0
BS1519	SL4.0ch01	37226583	37226597	15	+	Solyc01g009880.2	Solyc01g009880.2	CDS	27.9503	2	1	0	0
BS1520	SL4.0ch01	37226770	37226784	15	+	Solyc01g009880.2	Solyc01g009880.2	INTRON	8.31714	0	0	2	0
BS1521	SL4.0ch01	37226777	37226791	15	+	Solyc01g009880.2	Solyc01g009880.2	INTRON	19.7749	0	0	2	0
BS1525	SL4.0ch01	37227168	37227182	15	+	Solyc01g009880.2	Solyc01g009880.2	CDS	13.2708	0	0	0	0
BS1526	SL4.0ch01	37227218	37227232	15	+	Solyc01g009880.2	Solyc01g009880.2	CDS	22.035	0	0	0	0
BS1527	SL4.0ch01	37227229	37227243	15	+	Solyc01g009880.2	Solyc01g009880.2	CDS	7.8285	0	0	0	0
BS1530	SL4.0ch01	37227410	37227424	15	+	Solyc01g009880.2	Solyc01g009880.2	INTRON	12.2588	0	0	0	0
BS1531	SL4.0ch01	37227423	37227437	15	+	Solyc01g009880.2	Solyc01g009880.2	INTRON	12.2007	1	0	0	0
BS1536	SL4.0ch01	37227638	37227652	15	+	Solyc01g009880.2	Solyc01g009880.2	INTRON	4.61561	0	0	0	0
BS1537	SL4.0ch01	37227780	37227794	15	+	Solyc01g009880.2	Solyc01g009880.2	INTRON	4.88453	2	0	0	0
BS1538	SL4.0ch01	37227789	37227803	15	+	Solyc01g009880.2	Solyc01g009880.2	INTRON	10.0156	1	0	0	0
BS1539	SL4.0ch01	37227934	37227948	15	+	Solyc01g009880.2	Solyc01g009880.2	CDS	30.8104	0	0	0	0
BS1541	SL4.0ch01	37227948	37227962	15	+	Solyc01g009880.2	Solyc01g009880.2	CDS	63.4632	0	0	0	0
BS1542	SL4.0ch01	37227998	37228012	15	+	Solyc01g009880.2	Solyc01g009880.2	CDS	22.1813	0	0	0	0
BS1543	SL4.0ch01	37228012	37228026	15	+	Solyc01g009880.2	Solyc01g009880.2	CDS	85.9945	1	0	0	0
BS1544	SL4.0ch01	37228022	37228036	15	+	Solyc01g009880.2	Solyc01g009880.2	CDS	2.88863	1	0	0	0
BS1545	SL4.0ch01	37228153	37228167	15	+	Solyc01g009880.2	Solyc01g009880.2	CDS	21.1228	0	0	0	0
BS1546	SL4.0ch01	37228244	37228258	15	+	Solyc01g009880.2	Solyc01g009880.2	UTR3	1.18855	0	0	0	0
BS1548	SL4.0ch01	37228262	37228276	15	+	Solyc01g009880.2	Solyc01g009880.2	UTR3	19.475	1	0	0	0
BS1549	SL4.0ch01	37228311	37228325	15	+	Solyc01g009880.2	Solyc01g009880.2	UTR3	5.25637	0	0	0	0
BS1551	SL4.0ch01	38456414	38456428	15	+	Solyc01g009940.1	Solyc01g009940.1	UTR5	7.55247	1	0	0	0
BS1552	SL4.0ch01	38456421	38456435	15	+	Solyc01g009940.1	Solyc01g009940.1	UTR5	16.9969	1	0	0	0
BS1553	SL4.0ch01	38456439	38456453	15	+	Solyc01g009940.1	Solyc01g009940.1	UTR5	4.41728	0	0	0	0
BS1555	SL4.0ch01	38612715	38612729	15	+	Solyc01g009975.1	Solyc01g009975.1	CDS	26.4506	0	0	0	0
BS1557	SL4.0ch01	38612756	38612770	15	+	Solyc01g009975.1	Solyc01g009975.1	CDS	10.3016	1	0	0	0
BS1560	SL4.0ch01	39472813	39472827	15	+	Solyc01g010080.3	Solyc01g010080.3	CDS	12.2143	0	0	0	0
BS1561	SL4.0ch01	39472829	39472843	15	+	Solyc01g010080.3	Solyc01g010080.3	CDS	7.06031	0	0	0	0
BS1562	SL4.0ch01	39472918	39472932	15	+	Solyc01g010080.3	Solyc01g010080.3	CDS	11.9652	0	0	1	0
BS1563	SL4.0ch01	39472935	39472949	15	+	Solyc01g010080.3	Solyc01g010080.3	CDS	23.097	0	0	0	0
BS1564	SL4.0ch01	41009797	41009811	15	+	Solyc01g010180.3	Solyc01g010180.3	CDS	9.4801	0	0	0	0
BS1565	SL4.0ch01	41009805	41009819	15	+	Solyc01g010180.3	Solyc01g010180.3	CDS	20.4521	0	0	0	0
BS1567	SL4.0ch01	41009845	41009859	15	+	Solyc01g010180.3	Solyc01g010180.3	CDS	5.97395	0	1	0	0
BS1568	SL4.0ch01	41009880	41009894	15	+	Solyc01g010180.3	Solyc01g010180.3	CDS	3.23726	0	0	1	0
BS1572	SL4.0ch01	41010533	41010547	15	+	Solyc01g010180.3	Solyc01g010180.3	CDS	4.83081	0	0	0	0
BS1601	SL4.0ch01	41736766	41736780	15	+	Solyc01g010215.1	Solyc01g010215.1	CDS	21.8049	0	0	1	0
BS1603	SL4.0ch01	41736944	41736958	15	+	Solyc01g010215.1	Solyc01g010215.1	CDS	2.58377	0	0	0	0
BS1619	SL4.0ch01	54262617	54262631	15	+	Solyc01g013995.2	Solyc01g013995.2	CDS	16.643	1	0	0	0
BS1620	SL4.0ch01	54262628	54262642	15	+	Solyc01g013995.2	Solyc01g013995.2	CDS	14.7508	0	0	2	0
BS1637	SL4.0ch01	56845191	56845205	15	+	Solyc01g014240.1	Solyc01g014240.1	CDS	13.9141	0	0	0	0
BS1638	SL4.0ch01	56845201	56845215	15	+	Solyc01g014240.1	Solyc01g014240.1	CDS	20.3924	0	0	0	0
BS1639	SL4.0ch01	56845208	56845222	15	+	Solyc01g014240.1	Solyc01g014240.1	CDS	43.8732	0	0	0	0
BS1640	SL4.0ch01	56845215	56845229	15	+	Solyc01g014240.1	Solyc01g014240.1	CDS	8.51364	0	0	0	0
BS1641	SL4.0ch01	56845225	56845239	15	+	Solyc01g014240.1	Solyc01g014240.1	CDS	82.615	1	0	0	0
BS1642	SL4.0ch01	56846111	56846125	15	+	Solyc01g014240.1	Solyc01g014240.1	CDS	4.87028	0	1	0	0
BS1643	SL4.0ch01	56846124	56846138	15	+	Solyc01g014240.1	Solyc01g014240.1	CDS	13.4271	0	1	0	0
BS1646	SL4.0ch01	56846151	56846165	15	+	Solyc01g014240.1	Solyc01g014240.1	CDS	1.74221	0	1	0	0
BS1647	SL4.0ch01	56846377	56846391	15	+	Solyc01g014240.1	Solyc01g014240.1	CDS	7.83243	0	0	0	0
BS1650	SL4.0ch01	56847538	56847552	15	+	Solyc01g014240.1	Solyc01g014240.1	CDS	1.97514	0	0	0	0
BS1652	SL4.0ch01	56847585	56847599	15	+	Solyc01g014240.1	Solyc01g014240.1	CDS	4.0312	0	0	0	0
BS1654	SL4.0ch01	56848299	56848313	15	+	Solyc01g014240.1	Solyc01g014240.1	INTRON	2.44263	0	0	0	0
BS1657	SL4.0ch01	56849791	56849805	15	+	Solyc01g014240.1	Solyc01g014240.1	INTRON	6.0973	0	0	0	0
BS1658	SL4.0ch01	56850216	56850230	15	+	Solyc01g014240.1	Solyc01g014240.1	CDS	6.44324	0	0	0	1
BS1659	SL4.0ch01	56850270	56850284	15	+	Solyc01g014240.1	Solyc01g014240.1	CDS	1.74089	0	0	0	0
BS1669	SL4.0ch01	56906663	56906677	15	+	Solyc01g014250.2	Solyc01g014250.2	UTR5	4.26396	0	0	1	0
BS1670	SL4.0ch01	56906677	56906691	15	+	Solyc01g014250.2	Solyc01g014250.2	UTR5	2.89092	0	0	1	0
BS1671	SL4.0ch01	56906690	56906704	15	+	Solyc01g014250.2	Solyc01g014250.2	UTR5	6.65556	0	0	1	0
BS1674	SL4.0ch01	56906957	56906971	15	+	Solyc01g014250.2	Solyc01g014250.2	CDS	18.2002	0	0	0	0
BS1675	SL4.0ch01	56906969	56906983	15	+	Solyc01g014250.2	Solyc01g014250.2	CDS	11.0868	0	0	0	0
BS1677	SL4.0ch01	56907356	56907370	15	+	Solyc01g014250.2	Solyc01g014250.2	CDS	10.3654	0	0	0	0
BS1678	SL4.0ch01	56907382	56907396	15	+	Solyc01g014250.2	Solyc01g014250.2	CDS	21.5538	1	0	0	0
BS1679	SL4.0ch01	56907405	56907419	15	+	Solyc01g014250.2	Solyc01g014250.2	CDS	14.8364	1	0	0	0
BS1680	SL4.0ch01	56907613	56907627	15	+	Solyc01g014250.2	Solyc01g014250.2	CDS	22.3407	0	0	2	0
BS1681	SL4.0ch01	56907630	56907644	15	+	Solyc01g014250.2	Solyc01g014250.2	CDS	16.6367	1	0	0	0
BS1682	SL4.0ch01	56907666	56907680	15	+	Solyc01g014250.2	Solyc01g014250.2	CDS	10.8327	0	0	0	0
BS1683	SL4.0ch01	56907682	56907696	15	+	Solyc01g014250.2	Solyc01g014250.2	CDS	7.72985	0	0	0	0
BS1684	SL4.0ch01	56907950	56907964	15	+	Solyc01g014250.2	Solyc01g014250.2	CDS	3.22613	0	0	0	0
BS1685	SL4.0ch01	56907964	56907978	15	+	Solyc01g014250.2	Solyc01g014250.2	CDS	8.7134	0	0	0	0
BS1686	SL4.0ch01	56907977	56907991	15	+	Solyc01g014250.2	Solyc01g014250.2	CDS	17.8471	1	0	0	0
BS1687	SL4.0ch01	56908003	56908017	15	+	Solyc01g014250.2	Solyc01g014250.2	CDS	11.1019	0	0	0	0
BS1690	SL4.0ch01	56908226	56908240	15	+	Solyc01g014250.2	Solyc01g014250.2	CDS	28.7285	0	0	0	0
BS1691	SL4.0ch01	56908236	56908250	15	+	Solyc01g014250.2	Solyc01g014250.2	CDS	16.7448	0	0	1	0
BS1695	SL4.0ch01	56908650	56908664	15	+	Solyc01g014250.2	Solyc01g014250.2	CDS	5.09185	0	0	0	0
BS1697	SL4.0ch01	56909225	56909239	15	+	Solyc01g014250.2	Solyc01g014250.2	CDS	5.35321	0	0	0	0
BS1698	SL4.0ch01	56909233	56909247	15	+	Solyc01g014250.2	Solyc01g014250.2	CDS	9.53104	0	0	0	0
BS1699	SL4.0ch01	56909245	56909259	15	+	Solyc01g014250.2	Solyc01g014250.2	CDS	40.0292	0	0	0	0
BS1700	SL4.0ch01	56909255	56909269	15	+	Solyc01g014250.2	Solyc01g014250.2	CDS	5.20152	1	0	0	0
BS1702	SL4.0ch01	56909269	56909283	15	+	Solyc01g014250.2	Solyc01g014250.2	CDS	16.6029	0	0	0	0
BS1705	SL4.0ch01	56909646	56909660	15	+	Solyc01g014250.2	Solyc01g014250.2	CDS	2.81792	0	0	0	0
BS1706	SL4.0ch01	56909659	56909673	15	+	Solyc01g014250.2	Solyc01g014250.2	CDS	11.7988	0	0	0	0
BS1707	SL4.0ch01	56910180	56910194	15	+	Solyc01g014250.2	Solyc01g014250.2	CDS	13.328	1	0	0	0
BS1726	SL4.0ch01	58186187	58186201	15	+	Solyc01g014410.1	Solyc01g014410.1	UTR5	8.19586	0	0	0	0
BS1727	SL4.0ch01	58186199	58186213	15	+	Solyc01g014410.1	Solyc01g014410.1	UTR5	27.544	0	0	1	0
BS1733	SL4.0ch01	58657254	58657268	15	+	Solyc01g014440.2	Solyc01g014440.2	CDS	8.42814	0	1	1	0
BS1735	SL4.0ch01	58657299	58657313	15	+	Solyc01g014440.2	Solyc01g014440.2	CDS	11.499	0	1	1	0
BS1736	SL4.0ch01	58657308	58657322	15	+	Solyc01g014440.2	Solyc01g014440.2	CDS	7.05664	0	1	0	0
BS1739	SL4.0ch01	58667836	58667850	15	+	Solyc01g014440.2	Solyc01g014440.2	CDS	5.52264	0	0	0	0
BS1740	SL4.0ch01	59729835	59729849	15	+	Solyc01g015020.4	Solyc01g015020.4	CDS	3.56347	0	0	0	0
BS1773	SL4.0ch01	62532068	62532082	15	+	Solyc01g016510.1	Solyc01g016510.1	CDS	10.1149	0	0	0	0
BS1777	SL4.0ch01	62871191	62871205	15	+	Solyc01g016665.1	Solyc01g016665.1	UTR5	12.2319	0	0	0	1
BS1778	SL4.0ch01	62871237	62871251	15	+	Solyc01g016665.1	Solyc01g016665.1	UTR5	8.29271	0	0	1	0
BS1779	SL4.0ch01	62871308	62871322	15	+	Solyc01g016665.1	Solyc01g016665.1	CDS	13.1481	1	0	0	0
BS1780	SL4.0ch01	62871315	62871329	15	+	Solyc01g016665.1	Solyc01g016665.1	CDS	14.6421	1	0	0	0
BS1781	SL4.0ch01	62871327	62871341	15	+	Solyc01g016665.1	Solyc01g016665.1	CDS	24.0008	0	0	0	0
BS1782	SL4.0ch01	62871371	62871385	15	+	Solyc01g016665.1	Solyc01g016665.1	CDS	7.61976	0	0	1	0
BS1783	SL4.0ch01	62871389	62871403	15	+	Solyc01g016665.1	Solyc01g016665.1	CDS	4.55521	0	0	0	1
BS1786	SL4.0ch01	62871496	62871510	15	+	Solyc01g016665.1	Solyc01g016665.1	INTRON	20.0036	0	0	1	0
BS1787	SL4.0ch01	62871509	62871523	15	+	Solyc01g016665.1	Solyc01g016665.1	INTRON	12.8016	0	0	0	0
BS1788	SL4.0ch01	62871520	62871534	15	+	Solyc01g016665.1	Solyc01g016665.1	INTRON	21.3844	0	0	0	0
BS1790	SL4.0ch01	62871655	62871669	15	+	Solyc01g016665.1	Solyc01g016665.1	INTRON	6.03871	0	0	0	0
BS1791	SL4.0ch01	62871672	62871686	15	+	Solyc01g016665.1	Solyc01g016665.1	INTRON	22.4155	0	0	0	0
BS1792	SL4.0ch01	62871717	62871731	15	+	Solyc01g016665.1	Solyc01g016665.1	INTRON	24.1523	1	0	0	0
BS1795	SL4.0ch01	62871944	62871958	15	+	Solyc01g016665.1	Solyc01g016665.1	INTRON	1.92279	0	0	0	0
BS1796	SL4.0ch01	62871962	62871976	15	+	Solyc01g016665.1	Solyc01g016665.1	INTRON	25.0142	0	0	0	0
BS1797	SL4.0ch01	62871976	62871990	15	+	Solyc01g016665.1	Solyc01g016665.1	INTRON	4.72466	0	0	0	1
BS1798	SL4.0ch01	62871985	62871999	15	+	Solyc01g016665.1	Solyc01g016665.1	INTRON	7.36584	0	0	0	1
BS1799	SL4.0ch01	62871994	62872008	15	+	Solyc01g016665.1	Solyc01g016665.1	INTRON	6.45498	0	0	0	0
BS1800	SL4.0ch01	62872005	62872019	15	+	Solyc01g016665.1	Solyc01g016665.1	INTRON	4.84806	0	0	0	0
BS1801	SL4.0ch01	62872241	62872255	15	+	Solyc01g016665.1	Solyc01g016665.1	CDS	16.7594	0	0	0	0
BS1804	SL4.0ch01	62872318	62872332	15	+	Solyc01g016665.1	Solyc01g016665.1	CDS	18.8735	0	0	1	0
BS1805	SL4.0ch01	62872435	62872449	15	+	Solyc01g016665.1	Solyc01g016665.1	INTRON	6.73016	0	0	0	0
BS1807	SL4.0ch01	62872643	62872657	15	+	Solyc01g016665.1	Solyc01g016665.1	CDS	1.59165	0	0	0	0
BS1808	SL4.0ch01	62872657	62872671	15	+	Solyc01g016665.1	Solyc01g016665.1	CDS	6.32269	0	0	0	0
BS1809	SL4.0ch01	62872686	62872700	15	+	Solyc01g016665.1	Solyc01g016665.1	CDS	31.2712	0	0	0	0
BS1810	SL4.0ch01	62872818	62872832	15	+	Solyc01g016665.1	Solyc01g016665.1	CDS	19.6658	0	0	0	0
BS1811	SL4.0ch01	62872828	62872842	15	+	Solyc01g016665.1	Solyc01g016665.1	CDS	26.2475	0	0	0	0
BS1812	SL4.0ch01	62872959	62872973	15	+	Solyc01g016665.1	Solyc01g016665.1	CDS	20.4147	1	0	0	0
BS1813	SL4.0ch01	62872982	62872996	15	+	Solyc01g016665.1	Solyc01g016665.1	UTR3	20.6966	0	0	0	0
BS1814	SL4.0ch01	62872994	62873008	15	+	Solyc01g016665.1	Solyc01g016665.1	UTR3	4.53486	0	0	0	0
BS1822	SL4.0ch01	63178763	63178777	15	+	Solyc01g150120.1	Solyc01g150120.1	UTR5	16.7447	0	1	0	1
BS1823	SL4.0ch01	63178774	63178788	15	+	Solyc01g150120.1	Solyc01g150120.1	UTR5	2.48169	0	1	0	0
BS1824	SL4.0ch01	63178781	63178795	15	+	Solyc01g150120.1	Solyc01g150120.1	UTR5	10.1683	0	0	0	0
BS1846	SL4.0ch01	64239028	64239042	15	+	Solyc01g016910.1	Solyc01g016910.1	UTR5	4.76777	0	0	0	0
BS1847	SL4.0ch01	64239045	64239059	15	+	Solyc01g016910.1	Solyc01g016910.1	CDS	35.152	0	0	0	0
BS1848	SL4.0ch01	64239054	64239068	15	+	Solyc01g016910.1	Solyc01g016910.1	CDS	18.8055	0	0	0	0
BS1849	SL4.0ch01	64239070	64239084	15	+	Solyc01g016910.1	Solyc01g016910.1	CDS	17.2172	0	0	0	0
BS1850	SL4.0ch01	64239079	64239093	15	+	Solyc01g016910.1	Solyc01g016910.1	CDS	1.46275	0	0	0	0
BS1851	SL4.0ch01	64239088	64239102	15	+	Solyc01g016910.1	Solyc01g016910.1	CDS	30.4898	0	0	0	0
BS1853	SL4.0ch01	64239458	64239472	15	+	Solyc01g016910.1	Solyc01g016910.1	CDS	5.7067	0	0	0	0
BS1855	SL4.0ch01	64239511	64239525	15	+	Solyc01g016910.1	Solyc01g016910.1	CDS	11.9014	1	0	0	0
BS1856	SL4.0ch01	64239667	64239681	15	+	Solyc01g016910.1	Solyc01g016910.1	CDS	5.86574	0	0	0	0
BS1857	SL4.0ch01	64239681	64239695	15	+	Solyc01g016910.1	Solyc01g016910.1	CDS	3.2713	0	0	1	0
BS1860	SL4.0ch01	64239848	64239862	15	+	Solyc01g016910.1	Solyc01g016910.1	CDS	28.8851	1	0	0	0
BS1861	SL4.0ch01	64240026	64240040	15	+	Solyc01g016910.1	Solyc01g016910.1	CDS	8.03992	0	0	0	0
BS1862	SL4.0ch01	64240045	64240059	15	+	Solyc01g016910.1	Solyc01g016910.1	CDS	4.04476	0	0	0	0
BS1863	SL4.0ch01	64240056	64240070	15	+	Solyc01g016910.1	Solyc01g016910.1	CDS	23.1395	0	1	0	0
BS1869	SL4.0ch01	64240526	64240540	15	+	Solyc01g016910.1	Solyc01g016910.1	CDS	1.5841	0	1	0	0
BS1876	SL4.0ch01	64503975	64503989	15	+	Solyc01g016930.1	Solyc01g016930.1	CDS	124.128	1	0	0	0
BS1878	SL4.0ch01	64503989	64504003	15	+	Solyc01g016930.1	Solyc01g016930.1	CDS	190.015	0	0	0	0
BS1879	SL4.0ch01	64503996	64504010	15	+	Solyc01g016930.1	Solyc01g016930.1	CDS	208.55	0	0	0	0
BS1880	SL4.0ch01	64504106	64504120	15	+	Solyc01g016930.1	Solyc01g016930.1	INTRON	3.50167	0	0	1	0
BS1881	SL4.0ch01	64504182	64504196	15	+	Solyc01g016930.1	Solyc01g016930.1	INTRON	16.1872	0	0	0	0
BS1882	SL4.0ch01	64504379	64504393	15	+	Solyc01g016930.1	Solyc01g016930.1	CDS	13.8505	0	0	0	0
BS1883	SL4.0ch01	64504386	64504400	15	+	Solyc01g016930.1	Solyc01g016930.1	CDS	54.1429	0	0	0	0
BS1884	SL4.0ch01	64504395	64504409	15	+	Solyc01g016930.1	Solyc01g016930.1	CDS	18.5103	0	0	0	0
BS1885	SL4.0ch01	64504428	64504442	15	+	Solyc01g016930.1	Solyc01g016930.1	CDS	74.2972	0	0	0	0
BS1886	SL4.0ch01	64504454	64504468	15	+	Solyc01g016930.1	Solyc01g016930.1	CDS	22.3859	0	0	0	0
BS1887	SL4.0ch01	64504462	64504476	15	+	Solyc01g016930.1	Solyc01g016930.1	CDS	23.1461	0	0	0	0
BS1893	SL4.0ch01	64505056	64505070	15	+	Solyc01g016930.1	Solyc01g016930.1	INTRON	6.30176	0	0	1	0
BS1894	SL4.0ch01	64505103	64505117	15	+	Solyc01g016930.1	Solyc01g016930.1	INTRON	3.86834	0	0	0	2
BS1895	SL4.0ch01	64505113	64505127	15	+	Solyc01g016930.1	Solyc01g016930.1	INTRON	10.3261	0	0	0	0
BS1896	SL4.0ch01	64505145	64505159	15	+	Solyc01g016930.1	Solyc01g016930.1	CDS	38.2716	0	0	0	0
BS1897	SL4.0ch01	64505180	64505194	15	+	Solyc01g016930.1	Solyc01g016930.1	CDS	9.82127	0	0	0	0
BS1898	SL4.0ch01	64505192	64505206	15	+	Solyc01g016930.1	Solyc01g016930.1	CDS	35.2681	0	0	0	0
BS1899	SL4.0ch01	64505222	64505236	15	+	Solyc01g016930.1	Solyc01g016930.1	CDS	36.9424	0	0	0	0
BS1900	SL4.0ch01	64505311	64505325	15	+	Solyc01g016930.1	Solyc01g016930.1	INTRON	62.6458	1	0	1	0
BS1902	SL4.0ch01	64505348	64505362	15	+	Solyc01g016930.1	Solyc01g016930.1	CDS	13.8695	0	0	0	0
BS1903	SL4.0ch01	64505361	64505375	15	+	Solyc01g016930.1	Solyc01g016930.1	CDS	12.5165	0	0	0	0
BS1904	SL4.0ch01	64505374	64505388	15	+	Solyc01g016930.1	Solyc01g016930.1	CDS	15.9244	0	0	0	0
BS1905	SL4.0ch01	64505384	64505398	15	+	Solyc01g016930.1	Solyc01g016930.1	CDS	8.56292	0	0	0	0
BS1906	SL4.0ch01	64505391	64505405	15	+	Solyc01g016930.1	Solyc01g016930.1	CDS	3.96959	0	0	0	0
BS1907	SL4.0ch01	64505398	64505412	15	+	Solyc01g016930.1	Solyc01g016930.1	CDS	12.0226	0	0	0	0
BS1911	SL4.0ch01	64505971	64505985	15	+	Solyc01g016930.1	Solyc01g016930.1	INTRON	2.12664	0	0	0	0
BS1912	SL4.0ch01	64505996	64506010	15	+	Solyc01g016930.1	Solyc01g016930.1	INTRON	7.29642	0	0	0	0
BS1913	SL4.0ch01	64506046	64506060	15	+	Solyc01g016930.1	Solyc01g016930.1	INTRON	9.5389	1	0	0	0
BS1914	SL4.0ch01	64506628	64506642	15	+	Solyc01g016930.1	Solyc01g016930.1	CDS	5.89988	0	0	0	0
BS1915	SL4.0ch01	64506641	64506655	15	+	Solyc01g016930.1	Solyc01g016930.1	CDS	6.9665	0	0	0	0
BS1916	SL4.0ch01	64506655	64506669	15	+	Solyc01g016930.1	Solyc01g016930.1	CDS	10.1898	0	1	0	0
BS1917	SL4.0ch01	64506670	64506684	15	+	Solyc01g016930.1	Solyc01g016930.1	CDS	6.2444	0	0	0	0
BS1918	SL4.0ch01	64506696	64506710	15	+	Solyc01g016930.1	Solyc01g016930.1	CDS	31.5932	1	0	0	0
BS1919	SL4.0ch01	64506816	64506830	15	+	Solyc01g016930.1	Solyc01g016930.1	CDS	18.7689	0	0	0	0
BS1920	SL4.0ch01	64506824	64506838	15	+	Solyc01g016930.1	Solyc01g016930.1	CDS	8.25672	0	0	0	0
BS1922	SL4.0ch01	64506903	64506917	15	+	Solyc01g016930.1	Solyc01g016930.1	CDS	25.6385	0	0	0	0
BS1923	SL4.0ch01	64506965	64506979	15	+	Solyc01g016930.1	Solyc01g016930.1	UTR3	6.96442	0	0	0	0
BS1924	SL4.0ch01	64506980	64506994	15	+	Solyc01g016930.1	Solyc01g016930.1	UTR3	7.4361	0	0	0	0
BS1926	SL4.0ch01	64574602	64574616	15	+	Solyc01g016940.2	Solyc01g016940.2	CDS	8.55818	0	1	0	0
BS1928	SL4.0ch01	64574618	64574632	15	+	Solyc01g016940.2	Solyc01g016940.2	CDS	30.2834	0	2	0	0
BS1929	SL4.0ch01	64574836	64574850	15	+	Solyc01g016940.2	Solyc01g016940.2	CDS	6.54975	0	0	0	0
BS1930	SL4.0ch01	64574883	64574897	15	+	Solyc01g016940.2	Solyc01g016940.2	CDS	3.91822	0	0	2	0
BS1931	SL4.0ch01	64574891	64574905	15	+	Solyc01g016940.2	Solyc01g016940.2	CDS	20.6972	0	0	2	0
BS1932	SL4.0ch01	64574985	64574999	15	+	Solyc01g016940.2	Solyc01g016940.2	CDS	6.63088	1	0	0	0
BS1933	SL4.0ch01	64574992	64575006	15	+	Solyc01g016940.2	Solyc01g016940.2	CDS	8.31462	1	1	0	0
BS1935	SL4.0ch01	64575460	64575474	15	+	Solyc01g016940.2	Solyc01g016940.2	INTRON	7.86348	1	0	0	0
BS1941	SL4.0ch01	64655814	64655828	15	+	Solyc01g016970.2	Solyc01g016970.2	CDS	9.62521	0	0	0	0
BS1942	SL4.0ch01	64655824	64655838	15	+	Solyc01g016970.2	Solyc01g016970.2	CDS	6.21444	0	0	0	0
BS1943	SL4.0ch01	64656355	64656369	15	+	Solyc01g016970.2	Solyc01g016970.2	CDS	5.06707	2	0	0	0
BS1944	SL4.0ch01	64656365	64656379	15	+	Solyc01g016970.2	Solyc01g016970.2	CDS	11.4699	1	0	0	0
BS1945	SL4.0ch01	64656376	64656390	15	+	Solyc01g016970.2	Solyc01g016970.2	CDS	3.86367	0	0	0	0
BS1946	SL4.0ch01	64656402	64656416	15	+	Solyc01g016970.2	Solyc01g016970.2	CDS	7.93076	1	0	0	0
BS1948	SL4.0ch01	64659537	64659551	15	+	Solyc01g016970.2	Solyc01g016970.2	CDS	16.6917	1	0	0	0
BS1958	SL4.0ch01	66718859	66718873	15	+	Solyc01g017470.3	Solyc01g017470.3	CDS	10.1245	1	0	0	0
BS1959	SL4.0ch01	66718873	66718887	15	+	Solyc01g017470.3	Solyc01g017470.3	CDS	11.7312	0	0	0	0
BS1960	SL4.0ch01	66718881	66718895	15	+	Solyc01g017470.3	Solyc01g017470.3	CDS	3.2246	0	0	0	0
BS1965	SL4.0ch01	66720217	66720231	15	+	Solyc01g017470.3	Solyc01g017470.3	CDS	5.05182	0	0	0	0
BS1983	SL4.0ch01	67621421	67621435	15	+	Solyc01g017950.3	Solyc01g017950.3	UTR5	1.22751	0	0	0	0
BS1984	SL4.0ch01	67621433	67621447	15	+	Solyc01g017950.3	Solyc01g017950.3	UTR5	35.355	0	1	0	0
BS1985	SL4.0ch01	67621441	67621455	15	+	Solyc01g017950.3	Solyc01g017950.3	UTR5	22.1252	0	1	0	0
BS1988	SL4.0ch01	67627657	67627671	15	+	Solyc01g017950.3	Solyc01g017950.3	CDS	16.5893	0	0	0	0
BS1989	SL4.0ch01	67627701	67627715	15	+	Solyc01g017950.3	Solyc01g017950.3	CDS	13.0019	0	1	0	0
BS1992	SL4.0ch01	68175512	68175526	15	+	Solyc01g020180.1	Solyc01g020180.1	UTR5	12.8413	0	1	0	0
BS1993	SL4.0ch01	68175540	68175554	15	+	Solyc01g020180.1	Solyc01g020180.1	UTR5	17.7238	0	0	0	0
BS1994	SL4.0ch01	68175590	68175604	15	+	Solyc01g020180.1	Solyc01g020180.1	UTR5	23.2911	0	0	1	0
BS1996	SL4.0ch01	68175849	68175863	15	+	Solyc01g020180.1	Solyc01g020180.1	UTR5	27.9113	1	0	0	0
BS1997	SL4.0ch01	68175889	68175903	15	+	Solyc01g020180.1	Solyc01g020180.1	CDS	9.20892	0	0	1	0
BS2001	SL4.0ch01	68175925	68175939	15	+	Solyc01g020180.1	Solyc01g020180.1	CDS	5.10937	0	0	0	0
BS2004	SL4.0ch01	68177505	68177519	15	+	Solyc01g020180.1	Solyc01g020180.1	INTRON	16.0639	0	0	0	0
BS2005	SL4.0ch01	68177512	68177526	15	+	Solyc01g020180.1	Solyc01g020180.1	INTRON	5.89732	0	0	0	0
BS2008	SL4.0ch01	68177804	68177818	15	+	Solyc01g020180.1	Solyc01g020180.1	CDS	15.6401	0	0	0	0
BS2009	SL4.0ch01	68178170	68178184	15	+	Solyc01g020180.1	Solyc01g020180.1	CDS	11.5135	0	0	0	0
BS2010	SL4.0ch01	68179827	68179841	15	+	Solyc01g020180.1	Solyc01g020180.1	INTRON	4.25623	0	0	0	0
BS2013	SL4.0ch01	68180226	68180240	15	+	Solyc01g020180.1	Solyc01g020180.1	CDS	7.98109	0	0	0	0
BS2015	SL4.0ch01	68180282	68180296	15	+	Solyc01g020180.1	Solyc01g020180.1	CDS	10.5287	0	0	0	0
BS2016	SL4.0ch01	68181324	68181338	15	+	Solyc01g020180.1	Solyc01g020180.1	CDS	10.3896	0	0	0	0
BS2017	SL4.0ch01	68181348	68181362	15	+	Solyc01g020180.1	Solyc01g020180.1	CDS	4.4618	1	0	0	0
BS2018	SL4.0ch01	68181437	68181451	15	+	Solyc01g020180.1	Solyc01g020180.1	CDS	6.24834	0	0	0	0
BS2019	SL4.0ch01	68181676	68181690	15	+	Solyc01g020180.1	Solyc01g020180.1	UTR3	4.91248	0	0	1	0
BS2020	SL4.0ch01	68181687	68181701	15	+	Solyc01g020180.1	Solyc01g020180.1	UTR3	16.3083	0	0	1	0
BS2021	SL4.0ch01	68431135	68431149	15	+	Solyc01g020357.1	Solyc01g020357.1	CDS	10.518	0	0	2	1
BS2023	SL4.0ch01	68436472	68436486	15	+	Solyc01g150127.1	Solyc01g150127.1	UTR5	7.01611	1	0	0	0
BS2025	SL4.0ch01	68634656	68634670	15	+	Solyc01g020495.1	Solyc01g020495.1	UTR5	9.97976	0	0	0	0
BS2026	SL4.0ch01	68634692	68634706	15	+	Solyc01g020495.1	Solyc01g020495.1	CDS	22.1624	1	0	0	0
BS2027	SL4.0ch01	68634700	68634714	15	+	Solyc01g020495.1	Solyc01g020495.1	CDS	5.60672	1	0	0	0
BS2028	SL4.0ch01	68634739	68634753	15	+	Solyc01g020495.1	Solyc01g020495.1	CDS	7.38304	0	0	0	0
BS2032	SL4.0ch01	68994602	68994616	15	+	Solyc01g020528.1	Solyc01g020528.1	CDS	6.90257	0	0	0	0
BS2033	SL4.0ch01	68994661	68994675	15	+	Solyc01g020528.1	Solyc01g020528.1	CDS	6.17991	0	0	0	0
BS2034	SL4.0ch01	68996003	68996017	15	+	Solyc01g020528.1	Solyc01g020528.1	INTRON	14.5655	1	0	0	0
BS2035	SL4.0ch01	68996013	68996027	15	+	Solyc01g020528.1	Solyc01g020528.1	INTRON	32.0235	1	0	0	0
BS2040	SL4.0ch01	68996984	68996998	15	+	Solyc01g020528.1	Solyc01g020528.1	CDS	3.32112	0	0	1	0
BS2041	SL4.0ch01	69003462	69003476	15	+	Solyc01g020528.1	Solyc01g020528.1	INTRON	3.9665	0	0	0	0
BS2061	SL4.0ch01	69151341	69151355	15	+	Solyc01g021685.1	Solyc01g021685.1	UTR5	17.8427	0	0	0	2
BS2063	SL4.0ch01	69151362	69151376	15	+	Solyc01g021685.1	Solyc01g021685.1	UTR5	22.4222	0	0	0	0
BS2064	SL4.0ch01	69151383	69151397	15	+	Solyc01g021685.1	Solyc01g021685.1	UTR5	4.35403	0	0	0	0
BS2065	SL4.0ch01	69151539	69151553	15	+	Solyc01g021685.1	Solyc01g021685.1	UTR5	26.6966	0	0	0	0
BS2066	SL4.0ch01	69151549	69151563	15	+	Solyc01g021685.1	Solyc01g021685.1	UTR5	31.875	0	0	0	0
BS2067	SL4.0ch01	69151558	69151572	15	+	Solyc01g021685.1	Solyc01g021685.1	UTR5	1.40108	0	0	0	0
BS2069	SL4.0ch01	69151575	69151589	15	+	Solyc01g021685.1	Solyc01g021685.1	UTR5	20.314	0	0	0	0
BS2070	SL4.0ch01	69151592	69151606	15	+	Solyc01g021685.1	Solyc01g021685.1	UTR5	13.2984	0	0	0	0
BS2071	SL4.0ch01	69151855	69151869	15	+	Solyc01g021685.1	Solyc01g021685.1	CDS	7.42788	1	0	0	0
BS2072	SL4.0ch01	69151862	69151876	15	+	Solyc01g021685.1	Solyc01g021685.1	CDS	23.4702	1	0	0	0
BS2073	SL4.0ch01	69151869	69151883	15	+	Solyc01g021685.1	Solyc01g021685.1	CDS	19.4327	0	0	0	0
BS2074	SL4.0ch01	69151885	69151899	15	+	Solyc01g021685.1	Solyc01g021685.1	CDS	6.97407	0	0	0	0
BS2075	SL4.0ch01	69151906	69151920	15	+	Solyc01g021685.1	Solyc01g021685.1	CDS	3.15464	0	0	0	0
BS2076	SL4.0ch01	69152013	69152027	15	+	Solyc01g021685.1	Solyc01g021685.1	CDS	18.0535	0	0	0	1
BS2078	SL4.0ch01	69152041	69152055	15	+	Solyc01g021685.1	Solyc01g021685.1	CDS	18.8265	0	1	0	0
BS2079	SL4.0ch01	69152235	69152249	15	+	Solyc01g021685.1	Solyc01g021685.1	INTRON	5.3892	0	0	0	0
BS2082	SL4.0ch01	69152262	69152276	15	+	Solyc01g021685.1	Solyc01g021685.1	INTRON	17.7388	0	0	0	0
BS2083	SL4.0ch01	69152623	69152637	15	+	Solyc01g021685.1	Solyc01g021685.1	CDS	11.7937	0	0	0	1
BS2085	SL4.0ch01	69152638	69152652	15	+	Solyc01g021685.1	Solyc01g021685.1	CDS	7.31798	0	0	0	0
BS2086	SL4.0ch01	69152648	69152662	15	+	Solyc01g021685.1	Solyc01g021685.1	CDS	4.47881	1	0	0	0
BS2087	SL4.0ch01	69152838	69152852	15	+	Solyc01g021685.1	Solyc01g021685.1	CDS	7.29794	0	0	0	0
BS2088	SL4.0ch01	69152846	69152860	15	+	Solyc01g021685.1	Solyc01g021685.1	CDS	3.62393	0	0	0	0
BS2089	SL4.0ch01	69152856	69152870	15	+	Solyc01g021685.1	Solyc01g021685.1	CDS	21.8555	0	0	0	0
BS2094	SL4.0ch01	69208385	69208399	15	+	Solyc01g021690.1	Solyc01g021690.1	UTR5	7.93575	0	0	0	0
BS2096	SL4.0ch01	69208416	69208430	15	+	Solyc01g021690.1	Solyc01g021690.1	UTR5	7.07781	0	0	0	0
BS2100	SL4.0ch01	69217842	69217856	15	+	Solyc01g021690.1	Solyc01g021690.1	UTR3	17.7626	0	0	1	0
BS2101	SL4.0ch01	69218081	69218095	15	+	Solyc01g021690.1	Solyc01g021690.1	UTR3	14.0914	0	1	0	0
BS2103	SL4.0ch01	69218217	69218231	15	+	Solyc01g021690.1	Solyc01g021690.1	INTRON	4.35021	0	0	0	1
BS2104	SL4.0ch01	69218233	69218247	15	+	Solyc01g021690.1	Solyc01g021690.1	INTRON	10.6275	0	0	0	0
BS2105	SL4.0ch01	69421380	69421394	15	+	Solyc01g022745.1	Solyc01g022745.1	UTR5	4.06468	0	0	0	0
BS2106	SL4.0ch01	69421454	69421468	15	+	Solyc01g022745.1	Solyc01g022745.1	UTR5	6.59425	0	0	1	0
BS2107	SL4.0ch01	69421488	69421502	15	+	Solyc01g022745.1	Solyc01g022745.1	UTR5	9.8243	0	0	1	2
BS2108	SL4.0ch01	69421497	69421511	15	+	Solyc01g022745.1	Solyc01g022745.1	UTR5	14.1325	0	0	0	2
BS2109	SL4.0ch01	69421519	69421533	15	+	Solyc01g022745.1	Solyc01g022745.1	UTR5	21.9402	0	0	0	0
BS2110	SL4.0ch01	69421530	69421544	15	+	Solyc01g022745.1	Solyc01g022745.1	UTR5	2.56859	0	0	0	0
BS2111	SL4.0ch01	69421864	69421878	15	+	Solyc01g022745.1	Solyc01g022745.1	CDS	12.6043	0	0	0	1
BS2112	SL4.0ch01	69421873	69421887	15	+	Solyc01g022745.1	Solyc01g022745.1	CDS	22.0097	0	0	0	0
BS2113	SL4.0ch01	69421885	69421899	15	+	Solyc01g022745.1	Solyc01g022745.1	CDS	9.80508	0	0	0	0
BS2114	SL4.0ch01	69421892	69421906	15	+	Solyc01g022745.1	Solyc01g022745.1	CDS	11.7298	0	0	0	0
BS2115	SL4.0ch01	69421985	69421999	15	+	Solyc01g022745.1	Solyc01g022745.1	CDS	13.4286	0	0	0	0
BS2116	SL4.0ch01	69422163	69422177	15	+	Solyc01g022745.1	Solyc01g022745.1	CDS	17.2181	1	0	0	0
BS2117	SL4.0ch01	69422173	69422187	15	+	Solyc01g022745.1	Solyc01g022745.1	CDS	0.939604	1	0	0	0
BS2118	SL4.0ch01	69422204	69422218	15	+	Solyc01g022745.1	Solyc01g022745.1	CDS	4.36313	0	0	1	0
BS2119	SL4.0ch01	69422214	69422228	15	+	Solyc01g022745.1	Solyc01g022745.1	CDS	36.43	0	0	1	0
BS2120	SL4.0ch01	69422235	69422249	15	+	Solyc01g022745.1	Solyc01g022745.1	CDS	7.32373	0	0	1	0
BS2122	SL4.0ch01	69422975	69422989	15	+	Solyc01g022745.1	Solyc01g022745.1	CDS	6.81538	0	0	0	2
BS2123	SL4.0ch01	69423023	69423037	15	+	Solyc01g022745.1	Solyc01g022745.1	CDS	5.23702	0	0	2	0
BS2127	SL4.0ch01	69423332	69423346	15	+	Solyc01g022745.1	Solyc01g022745.1	CDS	23.202	1	0	0	0
BS2129	SL4.0ch01	69423534	69423548	15	+	Solyc01g022745.1	Solyc01g022745.1	CDS	5.3702	0	0	2	0
BS2131	SL4.0ch01	69423569	69423583	15	+	Solyc01g022745.1	Solyc01g022745.1	CDS	8.19075	0	0	0	0
BS2133	SL4.0ch01	69424115	69424129	15	+	Solyc01g022745.1	Solyc01g022745.1	CDS	7.31469	0	1	0	0
BS2134	SL4.0ch01	69424126	69424140	15	+	Solyc01g022745.1	Solyc01g022745.1	CDS	3.85243	0	0	0	0
BS2135	SL4.0ch01	69424345	69424359	15	+	Solyc01g022745.1	Solyc01g022745.1	CDS	10.6231	0	0	2	0
BS2140	SL4.0ch01	69424834	69424848	15	+	Solyc01g022745.1	Solyc01g022745.1	CDS	11.814	2	1	0	0
BS2141	SL4.0ch01	69424964	69424978	15	+	Solyc01g022745.1	Solyc01g022745.1	CDS	13.9633	0	0	0	0
BS2143	SL4.0ch01	69425137	69425151	15	+	Solyc01g022745.1	Solyc01g022745.1	CDS	18.731	1	0	0	0
BS2147	SL4.0ch01	69452795	69452809	15	+	Solyc01g033990.1	Solyc01g033990.1	UTR5	68.9993	0	0	0	0
BS2148	SL4.0ch01	69452802	69452816	15	+	Solyc01g033990.1	Solyc01g033990.1	UTR5	17.9014	0	0	0	0
BS2149	SL4.0ch01	69452810	69452824	15	+	Solyc01g033990.1	Solyc01g033990.1	UTR5	43.5286	0	0	0	0
BS2150	SL4.0ch01	69452821	69452835	15	+	Solyc01g033990.1	Solyc01g033990.1	UTR5	80.6953	0	0	0	0
BS2151	SL4.0ch01	69452837	69452851	15	+	Solyc01g033990.1	Solyc01g033990.1	UTR5	151.256	0	0	0	0
BS2152	SL4.0ch01	69452994	69453008	15	+	Solyc01g033990.1	Solyc01g033990.1	INTRON	8.59458	0	0	2	0
BS2153	SL4.0ch01	69453010	69453024	15	+	Solyc01g033990.1	Solyc01g033990.1	INTRON	50.0209	0	0	1	0
BS2154	SL4.0ch01	69453020	69453034	15	+	Solyc01g033990.1	Solyc01g033990.1	INTRON	46.7839	0	0	1	0
BS2155	SL4.0ch01	69453135	69453149	15	+	Solyc01g033990.1	Solyc01g033990.1	INTRON	6.35029	0	0	2	0
BS2156	SL4.0ch01	69453143	69453157	15	+	Solyc01g033990.1	Solyc01g033990.1	INTRON	26.571	0	0	0	0
BS2157	SL4.0ch01	69453227	69453241	15	+	Solyc01g033990.1	Solyc01g033990.1	INTRON	6.024	0	0	0	0
BS2158	SL4.0ch01	69453383	69453397	15	+	Solyc01g033990.1	Solyc01g033990.1	INTRON	20.7221	0	0	0	0
BS2159	SL4.0ch01	69453686	69453700	15	+	Solyc01g033990.1	Solyc01g033990.1	INTRON	9.19787	0	0	0	0
BS2161	SL4.0ch01	69453882	69453896	15	+	Solyc01g033990.1	Solyc01g033990.1	INTRON	14.2465	0	0	1	0
BS2162	SL4.0ch01	69453898	69453912	15	+	Solyc01g033990.1	Solyc01g033990.1	CDS	117.998	0	0	0	2
BS2163	SL4.0ch01	69453905	69453919	15	+	Solyc01g033990.1	Solyc01g033990.1	CDS	161.621	0	0	0	0
BS2164	SL4.0ch01	69453917	69453931	15	+	Solyc01g033990.1	Solyc01g033990.1	CDS	111.736	0	0	0	0
BS2165	SL4.0ch01	69453929	69453943	15	+	Solyc01g033990.1	Solyc01g033990.1	CDS	17.2594	0	0	0	0
BS2166	SL4.0ch01	69453940	69453954	15	+	Solyc01g033990.1	Solyc01g033990.1	CDS	115.209	0	0	0	0
BS2167	SL4.0ch01	69454080	69454094	15	+	Solyc01g033990.1	Solyc01g033990.1	CDS	49.9745	0	0	0	0
BS2168	SL4.0ch01	69454087	69454101	15	+	Solyc01g033990.1	Solyc01g033990.1	CDS	91.5447	0	0	0	1
BS2169	SL4.0ch01	69454100	69454114	15	+	Solyc01g033990.1	Solyc01g033990.1	CDS	67.2931	0	0	0	0
BS2170	SL4.0ch01	69454109	69454123	15	+	Solyc01g033990.1	Solyc01g033990.1	CDS	108.248	0	0	0	0
BS2172	SL4.0ch01	69454126	69454140	15	+	Solyc01g033990.1	Solyc01g033990.1	CDS	144.57	0	0	0	0
BS2173	SL4.0ch01	69454253	69454267	15	+	Solyc01g033990.1	Solyc01g033990.1	CDS	15.5941	0	0	0	0
BS2174	SL4.0ch01	69454263	69454277	15	+	Solyc01g033990.1	Solyc01g033990.1	CDS	69.294	1	0	0	0
BS2175	SL4.0ch01	69454276	69454290	15	+	Solyc01g033990.1	Solyc01g033990.1	CDS	32.268	1	1	0	0
BS2176	SL4.0ch01	69454288	69454302	15	+	Solyc01g033990.1	Solyc01g033990.1	CDS	43.5156	0	1	0	0
BS2177	SL4.0ch01	69454298	69454312	15	+	Solyc01g033990.1	Solyc01g033990.1	CDS	38.7995	0	0	0	0
BS2178	SL4.0ch01	69454305	69454319	15	+	Solyc01g033990.1	Solyc01g033990.1	CDS	25.5117	0	0	0	0
BS2179	SL4.0ch01	69454577	69454591	15	+	Solyc01g033990.1	Solyc01g033990.1	INTRON	12.8561	0	0	0	0
BS2180	SL4.0ch01	69454585	69454599	15	+	Solyc01g033990.1	Solyc01g033990.1	INTRON	21.7425	0	0	0	0
BS2181	SL4.0ch01	69454592	69454606	15	+	Solyc01g033990.1	Solyc01g033990.1	INTRON	18.0756	0	1	0	0
BS2182	SL4.0ch01	69454671	69454685	15	+	Solyc01g033990.1	Solyc01g033990.1	CDS	19.4122	0	0	1	0
BS2183	SL4.0ch01	69454683	69454697	15	+	Solyc01g033990.1	Solyc01g033990.1	CDS	20.7287	0	0	1	0
BS2184	SL4.0ch01	69454785	69454799	15	+	Solyc01g033990.1	Solyc01g033990.1	CDS	6.8877	0	0	0	0
BS2185	SL4.0ch01	69454794	69454808	15	+	Solyc01g033990.1	Solyc01g033990.1	CDS	26.0458	0	0	0	0
BS2186	SL4.0ch01	69454801	69454815	15	+	Solyc01g033990.1	Solyc01g033990.1	CDS	18.098	0	0	0	0
BS2187	SL4.0ch01	69454822	69454836	15	+	Solyc01g033990.1	Solyc01g033990.1	CDS	77.1496	0	0	0	0
BS2189	SL4.0ch01	69454839	69454853	15	+	Solyc01g033990.1	Solyc01g033990.1	CDS	61.8847	0	0	0	0
BS2193	SL4.0ch01	69455084	69455098	15	+	Solyc01g033990.1	Solyc01g033990.1	INTRON	28.1874	1	0	0	0
BS2194	SL4.0ch01	69455233	69455247	15	+	Solyc01g033990.1	Solyc01g033990.1	INTRON	20.4257	0	0	0	0
BS2196	SL4.0ch01	69455569	69455583	15	+	Solyc01g033990.1	Solyc01g033990.1	INTRON	4.66517	0	0	0	0
BS2197	SL4.0ch01	69455588	69455602	15	+	Solyc01g033990.1	Solyc01g033990.1	INTRON	3.21443	0	1	0	0
BS2199	SL4.0ch01	69455694	69455708	15	+	Solyc01g033990.1	Solyc01g033990.1	INTRON	22.1469	0	0	0	0
BS2200	SL4.0ch01	69455701	69455715	15	+	Solyc01g033990.1	Solyc01g033990.1	INTRON	13.5014	0	0	0	0
BS2201	SL4.0ch01	69455790	69455804	15	+	Solyc01g033990.1	Solyc01g033990.1	INTRON	6.01799	0	0	0	0
BS2202	SL4.0ch01	69455824	69455838	15	+	Solyc01g033990.1	Solyc01g033990.1	INTRON	11.983	0	0	0	0
BS2203	SL4.0ch01	69455831	69455845	15	+	Solyc01g033990.1	Solyc01g033990.1	INTRON	14.0014	0	0	0	0
BS2204	SL4.0ch01	69455908	69455922	15	+	Solyc01g033990.1	Solyc01g033990.1	INTRON	15.3075	0	0	0	0
BS2205	SL4.0ch01	69455931	69455945	15	+	Solyc01g033990.1	Solyc01g033990.1	INTRON	38.4947	2	0	0	0
BS2206	SL4.0ch01	69455939	69455953	15	+	Solyc01g033990.1	Solyc01g033990.1	INTRON	7.80309	1	0	0	0
BS2212	SL4.0ch01	69456538	69456552	15	+	Solyc01g033990.1	Solyc01g033990.1	INTRON	3.55938	0	0	0	0
BS2213	SL4.0ch01	69456779	69456793	15	+	Solyc01g033990.1	Solyc01g033990.1	INTRON	18.3104	1	0	0	0
BS2215	SL4.0ch01	69456908	69456922	15	+	Solyc01g033990.1	Solyc01g033990.1	INTRON	24.1105	1	0	1	0
BS2216	SL4.0ch01	69456920	69456934	15	+	Solyc01g033990.1	Solyc01g033990.1	CDS	9.2952	0	0	0	1
BS2218	SL4.0ch01	69457307	69457321	15	+	Solyc01g033990.1	Solyc01g033990.1	CDS	54.3455	0	1	0	0
BS2220	SL4.0ch01	69457325	69457339	15	+	Solyc01g033990.1	Solyc01g033990.1	UTR3	22.61	0	1	0	0
BS2221	SL4.0ch01	69457370	69457384	15	+	Solyc01g033990.1	Solyc01g033990.1	UTR3	16.7912	0	0	0	0
BS2222	SL4.0ch01	69457380	69457394	15	+	Solyc01g033990.1	Solyc01g033990.1	UTR3	2.16918	0	0	0	0
BS2223	SL4.0ch01	69457388	69457402	15	+	Solyc01g033990.1	Solyc01g033990.1	UTR3	52.0013	1	0	0	0
BS2224	SL4.0ch01	69457423	69457437	15	+	Solyc01g033990.1	Solyc01g033990.1	UTR3	22.3785	0	0	0	0
BS2225	SL4.0ch01	69457441	69457455	15	+	Solyc01g033990.1	Solyc01g033990.1	UTR3	6.01499	0	0	1	0
BS2227	SL4.0ch01	69457759	69457773	15	+	Solyc01g033990.1	Solyc01g033990.1	OTHER	22.446	0	0	0	0
BS2230	SL4.0ch01	69461237	69461251	15	+	Solyc01g034040.1	Solyc01g034040.1	CDS	12.2558	1	0	0	0
BS2236	SL4.0ch01	69825267	69825281	15	+	Solyc01g028800.3	Solyc01g028800.3	UTR5	4.45741	0	0	3	0
BS2237	SL4.0ch01	69825376	69825390	15	+	Solyc01g028800.3	Solyc01g028800.3	UTR5	35.8456	0	0	1	0
BS2238	SL4.0ch01	69825385	69825399	15	+	Solyc01g028800.3	Solyc01g028800.3	UTR5	24.2379	0	0	1	0
BS2239	SL4.0ch01	69825423	69825437	15	+	Solyc01g028800.3	Solyc01g028800.3	UTR5	23.332	0	0	1	2
BS2240	SL4.0ch01	69825468	69825482	15	+	Solyc01g028800.3	Solyc01g028800.3	UTR5	17.4103	0	0	0	0
BS2241	SL4.0ch01	69825476	69825490	15	+	Solyc01g028800.3	Solyc01g028800.3	UTR5	29.5745	0	0	0	0
BS2242	SL4.0ch01	69825493	69825507	15	+	Solyc01g028800.3	Solyc01g028800.3	UTR5	28.3552	0	0	0	0
BS2243	SL4.0ch01	69825665	69825679	15	+	Solyc01g028800.3	Solyc01g028800.3	INTRON	5.36691	0	0	2	0
BS2245	SL4.0ch01	69825729	69825743	15	+	Solyc01g028800.3	Solyc01g028800.3	INTRON	5.52094	0	0	0	0
BS2246	SL4.0ch01	69826550	69826564	15	+	Solyc01g028800.3	Solyc01g028800.3	INTRON	6.84936	0	1	0	0
BS2247	SL4.0ch01	69826769	69826783	15	+	Solyc01g028800.3	Solyc01g028800.3	INTRON	20.4657	0	0	0	1
BS2248	SL4.0ch01	69826779	69826793	15	+	Solyc01g028800.3	Solyc01g028800.3	INTRON	76.0668	1	0	0	1
BS2249	SL4.0ch01	69826786	69826800	15	+	Solyc01g028800.3	Solyc01g028800.3	INTRON	43.1035	1	0	0	0
BS2250	SL4.0ch01	69826802	69826816	15	+	Solyc01g028800.3	Solyc01g028800.3	INTRON	1.61741	0	0	0	0
BS2251	SL4.0ch01	69826812	69826826	15	+	Solyc01g028800.3	Solyc01g028800.3	INTRON	25.2933	0	0	0	0
BS2253	SL4.0ch01	69827171	69827185	15	+	Solyc01g028800.3	Solyc01g028800.3	INTRON	7.59043	0	0	0	0
BS2256	SL4.0ch01	69827985	69827999	15	+	Solyc01g028800.3	Solyc01g028800.3	INTRON	3.76305	0	0	0	0
BS2257	SL4.0ch01	69828486	69828500	15	+	Solyc01g028800.3	Solyc01g028800.3	UTR5	21.6643	0	0	0	0
BS2258	SL4.0ch01	69828494	69828508	15	+	Solyc01g028800.3	Solyc01g028800.3	UTR5	21.1734	0	0	0	0
BS2259	SL4.0ch01	69828504	69828518	15	+	Solyc01g028800.3	Solyc01g028800.3	UTR5	22.5024	0	0	0	0
BS2260	SL4.0ch01	69828516	69828530	15	+	Solyc01g028800.3	Solyc01g028800.3	UTR5	7.76454	0	0	0	0
BS2261	SL4.0ch01	69828587	69828601	15	+	Solyc01g028800.3	Solyc01g028800.3	CDS	10.5611	0	0	0	0
BS2262	SL4.0ch01	69828598	69828612	15	+	Solyc01g028800.3	Solyc01g028800.3	CDS	1.98775	0	0	0	0
BS2264	SL4.0ch01	69828729	69828743	15	+	Solyc01g028800.3	Solyc01g028800.3	CDS	9.95727	0	0	0	0
BS2265	SL4.0ch01	69828741	69828755	15	+	Solyc01g028800.3	Solyc01g028800.3	CDS	34.6494	1	0	0	0
BS2266	SL4.0ch01	69828833	69828847	15	+	Solyc01g028800.3	Solyc01g028800.3	CDS	1.89842	0	0	0	0
BS2267	SL4.0ch01	69828840	69828854	15	+	Solyc01g028800.3	Solyc01g028800.3	CDS	30.3251	0	0	0	0
BS2268	SL4.0ch01	69828859	69828873	15	+	Solyc01g028800.3	Solyc01g028800.3	CDS	23.9589	1	0	0	0
BS2269	SL4.0ch01	69828879	69828893	15	+	Solyc01g028800.3	Solyc01g028800.3	CDS	18.3182	0	0	0	0
BS2270	SL4.0ch01	69828891	69828905	15	+	Solyc01g028800.3	Solyc01g028800.3	CDS	6.71321	0	0	0	0
BS2271	SL4.0ch01	69828898	69828912	15	+	Solyc01g028800.3	Solyc01g028800.3	CDS	6.72093	0	0	0	0
BS2272	SL4.0ch01	69828911	69828925	15	+	Solyc01g028800.3	Solyc01g028800.3	CDS	8.1433	0	0	0	0
BS2273	SL4.0ch01	69829053	69829067	15	+	Solyc01g028800.3	Solyc01g028800.3	INTRON	18.2947	0	0	0	0
BS2275	SL4.0ch01	69829307	69829321	15	+	Solyc01g028800.3	Solyc01g028800.3	CDS	19.8382	0	0	0	0
BS2276	SL4.0ch01	69829320	69829334	15	+	Solyc01g028800.3	Solyc01g028800.3	CDS	8.22333	1	0	0	0
BS2277	SL4.0ch01	69829339	69829353	15	+	Solyc01g028800.3	Solyc01g028800.3	CDS	2.75477	0	0	0	0
BS2280	SL4.0ch01	69829485	69829499	15	+	Solyc01g028800.3	Solyc01g028800.3	CDS	19.3772	0	0	0	0
BS2281	SL4.0ch01	69829498	69829512	15	+	Solyc01g028800.3	Solyc01g028800.3	CDS	25.6119	0	0	0	0
BS2282	SL4.0ch01	69829607	69829621	15	+	Solyc01g028800.3	Solyc01g028800.3	CDS	10.6152	0	0	0	0
BS2283	SL4.0ch01	69829648	69829662	15	+	Solyc01g028800.3	Solyc01g028800.3	CDS	19.7672	0	0	0	0
BS2285	SL4.0ch01	69829748	69829762	15	+	Solyc01g028800.3	Solyc01g028800.3	CDS	11.9699	0	0	0	0
BS2286	SL4.0ch01	69829789	69829803	15	+	Solyc01g028800.3	Solyc01g028800.3	CDS	6.51491	1	0	0	0
BS2287	SL4.0ch01	69829862	69829876	15	+	Solyc01g028800.3	Solyc01g028800.3	CDS	18.6586	1	0	0	0
BS2294	SL4.0ch01	70094284	70094298	15	+	Solyc01g044490.4	Solyc01g044490.4	UTR5	29.952	1	0	0	0
BS2300	SL4.0ch01	70099895	70099909	15	+	Solyc01g044490.4	Solyc01g044490.4	CDS	4.88296	0	1	0	0
BS2312	SL4.0ch01	70106096	70106110	15	+	Solyc01g044490.4	Solyc01g044490.4	INTRON	28.6452	1	0	0	0
BS2313	SL4.0ch01	70106108	70106122	15	+	Solyc01g044490.4	Solyc01g044490.4	INTRON	5.6797	0	0	0	0
BS2317	SL4.0ch01	70513495	70513509	15	+	Solyc01g049920.2	Solyc01g049920.2	UTR5	6.21637	0	1	0	0
BS2318	SL4.0ch01	70513597	70513611	15	+	Solyc01g049920.2	Solyc01g049920.2	CDS	7.36387	0	0	0	0
BS2320	SL4.0ch01	70513696	70513710	15	+	Solyc01g049920.2	Solyc01g049920.2	CDS	13.9148	0	0	0	0
BS2321	SL4.0ch01	70513788	70513802	15	+	Solyc01g049920.2	Solyc01g049920.2	CDS	3.29361	0	0	0	1
BS2322	SL4.0ch01	70514271	70514285	15	+	Solyc01g049920.2	Solyc01g049920.2	CDS	7.03713	1	0	0	0
BS2325	SL4.0ch01	70519191	70519205	15	+	Solyc01g049920.2	Solyc01g049920.2	CDS	8.00131	0	0	0	0
BS2335	SL4.0ch01	70903314	70903328	15	+	Solyc01g150132.1	Solyc01g150132.1	UTR5	19.6767	0	0	0	0
BS2340	SL4.0ch01	70948866	70948880	15	+	Solyc01g056580.4	Solyc01g056580.4	CDS	2.18225	0	0	0	0
BS2342	SL4.0ch01	71074345	71074359	15	+	Solyc01g056657.1	Solyc01g056657.1	CDS	16.0136	0	0	0	0
BS2343	SL4.0ch01	71074354	71074368	15	+	Solyc01g056657.1	Solyc01g056657.1	CDS	14.5481	0	1	0	0
BS2345	SL4.0ch01	71074388	71074402	15	+	Solyc01g056657.1	Solyc01g056657.1	CDS	7.43534	0	0	0	0
BS2350	SL4.0ch01	71138896	71138910	15	+	Solyc01g056770.1	Solyc01g056770.1	CDS	9.29747	0	1	0	0
BS2351	SL4.0ch01	71138918	71138932	15	+	Solyc01g056770.1	Solyc01g056770.1	CDS	3.36735	1	0	0	0
BS2352	SL4.0ch01	71138932	71138946	15	+	Solyc01g056770.1	Solyc01g056770.1	CDS	27.4528	0	0	0	0
BS2353	SL4.0ch01	71138941	71138955	15	+	Solyc01g056770.1	Solyc01g056770.1	CDS	14.5279	0	0	0	0
BS2354	SL4.0ch01	71139771	71139785	15	+	Solyc01g056770.1	Solyc01g056770.1	CDS	11.0012	0	1	0	0
BS2355	SL4.0ch01	71139823	71139837	15	+	Solyc01g056770.1	Solyc01g056770.1	CDS	1.37135	0	0	0	0
BS2356	SL4.0ch01	71139834	71139848	15	+	Solyc01g056770.1	Solyc01g056770.1	CDS	8.0772	0	0	0	1
BS2357	SL4.0ch01	71139852	71139866	15	+	Solyc01g056770.1	Solyc01g056770.1	CDS	11.8827	0	1	0	0
BS2358	SL4.0ch01	71140277	71140291	15	+	Solyc01g056770.1	Solyc01g056770.1	CDS	3.0749	0	0	0	0
BS2361	SL4.0ch01	71148348	71148362	15	+	Solyc01g056770.1	Solyc01g056770.1	CDS	2.12435	0	0	0	0
BS2362	SL4.0ch01	71148376	71148390	15	+	Solyc01g056770.1	Solyc01g056770.1	CDS	3.73787	0	0	1	0
BS2363	SL4.0ch01	71148389	71148403	15	+	Solyc01g056770.1	Solyc01g056770.1	CDS	16.4591	1	0	1	0
BS2364	SL4.0ch01	71149150	71149164	15	+	Solyc01g056770.1	Solyc01g056770.1	CDS	14.1379	0	1	0	0
BS2367	SL4.0ch01	71155204	71155218	15	+	Solyc01g056770.1	Solyc01g056770.1	CDS	12.6624	1	0	0	0
BS2368	SL4.0ch01	71189977	71189991	15	+	Solyc01g056790.3	Solyc01g056790.3	CDS	18.2558	0	0	0	1
BS2369	SL4.0ch01	71189988	71190002	15	+	Solyc01g056790.3	Solyc01g056790.3	CDS	1.04736	0	0	0	0
BS2370	SL4.0ch01	71189997	71190011	15	+	Solyc01g056790.3	Solyc01g056790.3	CDS	35.2119	0	0	1	0
BS2371	SL4.0ch01	71190010	71190024	15	+	Solyc01g056790.3	Solyc01g056790.3	CDS	22.5396	0	0	1	0
BS2372	SL4.0ch01	71190036	71190050	15	+	Solyc01g056790.3	Solyc01g056790.3	CDS	20.5321	0	0	0	0
BS2374	SL4.0ch01	71190274	71190288	15	+	Solyc01g056790.3	Solyc01g056790.3	CDS	11.8206	1	0	0	0
BS2375	SL4.0ch01	71190283	71190297	15	+	Solyc01g056790.3	Solyc01g056790.3	CDS	8.30222	1	0	0	0
BS2379	SL4.0ch01	71195234	71195248	15	+	Solyc01g056790.3	Solyc01g056790.3	CDS	1.91088	0	0	0	0
BS2380	SL4.0ch01	71195241	71195255	15	+	Solyc01g056790.3	Solyc01g056790.3	CDS	21.7364	0	0	0	0
BS2385	SL4.0ch01	71271691	71271705	15	+	Solyc01g056900.1	Solyc01g056900.1	UTR5	8.30178	0	1	0	0
BS2386	SL4.0ch01	71271698	71271712	15	+	Solyc01g056900.1	Solyc01g056900.1	UTR5	2.9734	0	1	0	0
BS2387	SL4.0ch01	71271789	71271803	15	+	Solyc01g056900.1	Solyc01g056900.1	CDS	15.6569	0	0	0	0
BS2388	SL4.0ch01	71271876	71271890	15	+	Solyc01g056900.1	Solyc01g056900.1	CDS	10.4664	0	0	0	0
BS2389	SL4.0ch01	71271893	71271907	15	+	Solyc01g056900.1	Solyc01g056900.1	CDS	11.5691	0	1	1	0
BS2390	SL4.0ch01	71271908	71271922	15	+	Solyc01g056900.1	Solyc01g056900.1	CDS	30.7594	0	0	1	0
BS2391	SL4.0ch01	71271918	71271932	15	+	Solyc01g056900.1	Solyc01g056900.1	CDS	13.2079	0	0	0	0
BS2393	SL4.0ch01	71272169	71272183	15	+	Solyc01g056900.1	Solyc01g056900.1	CDS	6.15748	0	1	0	0
BS2394	SL4.0ch01	71272206	71272220	15	+	Solyc01g056900.1	Solyc01g056900.1	CDS	15.3711	0	0	1	0
BS2395	SL4.0ch01	71272217	71272231	15	+	Solyc01g056900.1	Solyc01g056900.1	CDS	22.3827	0	0	0	0
BS2396	SL4.0ch01	71272241	71272255	15	+	Solyc01g056900.1	Solyc01g056900.1	CDS	7.36731	0	1	0	0
BS2399	SL4.0ch01	71275587	71275601	15	+	Solyc01g056900.1	Solyc01g056900.1	INTRON	6.32624	1	0	0	0
BS2406	SL4.0ch01	71278845	71278859	15	+	Solyc01g056900.1	Solyc01g056900.1	CDS	9.64624	0	1	0	0
BS2407	SL4.0ch01	71525065	71525079	15	+	Solyc01g057060.1	Solyc01g057060.1	UTR5	4.68328	0	0	0	0
BS2408	SL4.0ch01	71525075	71525089	15	+	Solyc01g057060.1	Solyc01g057060.1	UTR5	39.764	0	0	0	0
BS2409	SL4.0ch01	71525085	71525099	15	+	Solyc01g057060.1	Solyc01g057060.1	UTR5	11.1061	0	0	0	0
BS2411	SL4.0ch01	71525099	71525113	15	+	Solyc01g057060.1	Solyc01g057060.1	UTR5	17.4422	0	0	0	0
BS2412	SL4.0ch01	71525146	71525160	15	+	Solyc01g057060.1	Solyc01g057060.1	CDS	15.6014	0	0	0	0
BS2413	SL4.0ch01	71525158	71525172	15	+	Solyc01g057060.1	Solyc01g057060.1	CDS	30.2747	0	0	0	0
BS2414	SL4.0ch01	71525168	71525182	15	+	Solyc01g057060.1	Solyc01g057060.1	CDS	2.39804	0	1	0	0
BS2415	SL4.0ch01	71525175	71525189	15	+	Solyc01g057060.1	Solyc01g057060.1	CDS	15.8317	0	2	0	0
BS2417	SL4.0ch01	71526256	71526270	15	+	Solyc01g057060.1	Solyc01g057060.1	CDS	10.78	0	0	0	0
BS2419	SL4.0ch01	71526423	71526437	15	+	Solyc01g057060.1	Solyc01g057060.1	CDS	22.0584	1	0	0	0
BS2420	SL4.0ch01	71526939	71526953	15	+	Solyc01g057060.1	Solyc01g057060.1	CDS	4.15691	0	0	0	0
BS2421	SL4.0ch01	71527074	71527088	15	+	Solyc01g057060.1	Solyc01g057060.1	CDS	4.76335	0	0	0	0
BS2423	SL4.0ch01	71527392	71527406	15	+	Solyc01g057060.1	Solyc01g057060.1	CDS	8.38835	0	0	0	0
BS2424	SL4.0ch01	71527401	71527415	15	+	Solyc01g057060.1	Solyc01g057060.1	CDS	27.6431	0	0	0	0
BS2433	SL4.0ch01	72012564	72012578	15	+	Solyc01g057330.1	Solyc01g057330.1	CDS	7.84075	0	0	0	0
BS2437	SL4.0ch01	72039071	72039085	15	+	Solyc01g057510.2	Solyc01g057510.2	UTR5	6.13279	0	0	0	0
BS2439	SL4.0ch01	72039540	72039554	15	+	Solyc01g057510.2	Solyc01g057510.2	UTR5	12.6373	0	0	1	0
BS2440	SL4.0ch01	72039548	72039562	15	+	Solyc01g057510.2	Solyc01g057510.2	UTR5	30.3981	0	0	1	0
BS2442	SL4.0ch01	72040476	72040490	15	+	Solyc01g057510.2	Solyc01g057510.2	CDS	11.6978	0	0	0	0
BS2445	SL4.0ch01	72041405	72041419	15	+	Solyc01g057510.2	Solyc01g057510.2	CDS	16.5961	0	0	0	0
BS2472	SL4.0ch01	72136029	72136043	15	+	Solyc01g057580.1	Solyc01g057580.1	UTR3	2.57549	0	1	0	0
BS2473	SL4.0ch01	72136036	72136050	15	+	Solyc01g057580.1	Solyc01g057580.1	UTR3	10.0163	0	1	0	0
BS2474	SL4.0ch01	72136045	72136059	15	+	Solyc01g057580.1	Solyc01g057580.1	UTR3	19.4579	0	0	0	0
BS2475	SL4.0ch01	72136055	72136069	15	+	Solyc01g057580.1	Solyc01g057580.1	UTR3	1.81587	0	0	0	0
BS2476	SL4.0ch01	72136419	72136433	15	+	Solyc01g057580.1	Solyc01g057580.1	INTRON	32.8058	0	0	0	0
BS2478	SL4.0ch01	72136435	72136449	15	+	Solyc01g057580.1	Solyc01g057580.1	INTRON	12.9516	1	0	0	0
BS2479	SL4.0ch01	72136457	72136471	15	+	Solyc01g057580.1	Solyc01g057580.1	INTRON	4.37175	0	0	0	0
BS2480	SL4.0ch01	72137117	72137131	15	+	Solyc01g057580.1	Solyc01g057580.1	UTR3	6.58282	0	0	2	0
BS2481	SL4.0ch01	72137125	72137139	15	+	Solyc01g057580.1	Solyc01g057580.1	UTR3	7.17762	0	0	1	0
BS2485	SL4.0ch01	72137377	72137391	15	+	Solyc01g057580.1	Solyc01g057580.1	UTR3	14.0906	0	0	0	0
BS2486	SL4.0ch01	72137461	72137475	15	+	Solyc01g057580.1	Solyc01g057580.1	INTRON	3.87218	0	0	0	0
BS2490	SL4.0ch01	72171641	72171655	15	+	Solyc01g057590.3	Solyc01g057590.3	UTR5	8.89004	0	1	0	0
BS2493	SL4.0ch01	72171668	72171682	15	+	Solyc01g057590.3	Solyc01g057590.3	CDS	10.6095	0	0	0	0
BS2494	SL4.0ch01	72171799	72171813	15	+	Solyc01g057590.3	Solyc01g057590.3	CDS	6.68453	2	0	0	0
BS2496	SL4.0ch01	72171875	72171889	15	+	Solyc01g057590.3	Solyc01g057590.3	CDS	13.4099	0	0	0	0
BS2498	SL4.0ch01	72335303	72335317	15	+	Solyc01g057853.1	Solyc01g057853.1	CDS	5.46733	0	0	0	0
BS2499	SL4.0ch01	72335345	72335359	15	+	Solyc01g057853.1	Solyc01g057853.1	CDS	4.64703	0	0	0	0
BS2500	SL4.0ch01	72426734	72426748	15	+	Solyc01g057910.3	Solyc01g057910.3	UTR5	4.51349	0	0	1	1
BS2501	SL4.0ch01	72426818	72426832	15	+	Solyc01g057910.3	Solyc01g057910.3	CDS	18.6191	0	0	0	0
BS2502	SL4.0ch01	72426827	72426841	15	+	Solyc01g057910.3	Solyc01g057910.3	CDS	10.9046	0	0	0	0
BS2506	SL4.0ch01	72464188	72464202	15	+	Solyc01g057990.1	Solyc01g057990.1	CDS	21.9327	0	0	1	0
BS2510	SL4.0ch01	72465092	72465106	15	+	Solyc01g057990.1	Solyc01g057990.1	CDS	6.3186	0	0	0	0
BS2514	SL4.0ch01	72465542	72465556	15	+	Solyc01g057990.1	Solyc01g057990.1	CDS	2.09715	0	0	0	0
BS2516	SL4.0ch01	72466544	72466558	15	+	Solyc01g057990.1	Solyc01g057990.1	CDS	3.67353	0	0	0	0
BS2517	SL4.0ch01	72466724	72466738	15	+	Solyc01g057990.1	Solyc01g057990.1	CDS	5.96891	1	0	0	0
BS2518	SL4.0ch01	72466790	72466804	15	+	Solyc01g057990.1	Solyc01g057990.1	CDS	19.1862	0	0	0	0
BS2522	SL4.0ch01	72467639	72467653	15	+	Solyc01g057990.1	Solyc01g057990.1	CDS	7.00775	0	0	1	0
BS2523	SL4.0ch01	72467702	72467716	15	+	Solyc01g057990.1	Solyc01g057990.1	CDS	3.99888	0	0	1	0
BS2525	SL4.0ch01	72467725	72467739	15	+	Solyc01g057990.1	Solyc01g057990.1	CDS	16.3173	0	0	0	0
BS2526	SL4.0ch01	72468150	72468164	15	+	Solyc01g057990.1	Solyc01g057990.1	CDS	3.98513	0	0	0	0
BS2527	SL4.0ch01	72468160	72468174	15	+	Solyc01g057990.1	Solyc01g057990.1	CDS	12.6531	0	0	0	0
BS2531	SL4.0ch01	72468708	72468722	15	+	Solyc01g057990.1	Solyc01g057990.1	CDS	6.29062	0	1	0	0
BS2532	SL4.0ch01	72468753	72468767	15	+	Solyc01g057990.1	Solyc01g057990.1	CDS	9.98665	0	0	0	0
BS2535	SL4.0ch01	72469557	72469571	15	+	Solyc01g057990.1	Solyc01g057990.1	CDS	5.8572	0	0	0	0
BS2553	SL4.0ch01	72494280	72494294	15	+	Solyc01g058007.1	Solyc01g058007.1	CDS	11.5732	0	0	3	0
BS2560	SL4.0ch01	72506767	72506781	15	+	Solyc01g058020.4	Solyc01g058020.4	UTR5	22.2712	0	0	1	0
BS2561	SL4.0ch01	72506776	72506790	15	+	Solyc01g058020.4	Solyc01g058020.4	UTR5	46.3952	1	0	0	0
BS2562	SL4.0ch01	72506786	72506800	15	+	Solyc01g058020.4	Solyc01g058020.4	UTR5	12.8988	1	0	0	0
BS2563	SL4.0ch01	72506793	72506807	15	+	Solyc01g058020.4	Solyc01g058020.4	UTR5	10.6397	0	0	0	0
BS2565	SL4.0ch01	72507562	72507576	15	+	Solyc01g058020.4	Solyc01g058020.4	CDS	11.1632	0	0	0	0
BS2566	SL4.0ch01	72507572	72507586	15	+	Solyc01g058020.4	Solyc01g058020.4	CDS	7.91216	0	0	0	0
BS2570	SL4.0ch01	72507873	72507887	15	+	Solyc01g058020.4	Solyc01g058020.4	CDS	6.13689	0	0	0	0
BS2571	SL4.0ch01	72508356	72508370	15	+	Solyc01g058020.4	Solyc01g058020.4	CDS	2.29509	0	0	0	0
BS2572	SL4.0ch01	72508366	72508380	15	+	Solyc01g058020.4	Solyc01g058020.4	CDS	10.695	0	0	0	0
BS2576	SL4.0ch01	72509769	72509783	15	+	Solyc01g058020.4	Solyc01g058020.4	CDS	15.6682	0	0	0	0
BS2577	SL4.0ch01	72509825	72509839	15	+	Solyc01g058020.4	Solyc01g058020.4	CDS	9.99262	0	0	0	0
BS2579	SL4.0ch01	72510691	72510705	15	+	Solyc01g058020.4	Solyc01g058020.4	CDS	18.8874	0	0	0	0
BS2582	SL4.0ch01	72510951	72510965	15	+	Solyc01g058020.4	Solyc01g058020.4	INTRON	17.1808	0	0	0	0
BS2583	SL4.0ch01	72511034	72511048	15	+	Solyc01g058020.4	Solyc01g058020.4	INTRON	3.76057	1	0	0	0
BS2585	SL4.0ch01	72511221	72511235	15	+	Solyc01g058020.4	Solyc01g058020.4	CDS	13.3473	0	0	0	0
BS2586	SL4.0ch01	72513435	72513449	15	+	Solyc01g058020.4	Solyc01g058020.4	CDS	5.76826	1	0	0	0
BS2609	SL4.0ch01	72932205	72932219	15	+	Solyc01g058400.3	Solyc01g058400.3	CDS	5.52049	0	0	0	1
BS2610	SL4.0ch01	72932280	72932294	15	+	Solyc01g058400.3	Solyc01g058400.3	CDS	10.0174	0	0	0	0
BS2611	SL4.0ch01	72932291	72932305	15	+	Solyc01g058400.3	Solyc01g058400.3	CDS	2.21442	0	1	0	0
BS2612	SL4.0ch01	72932303	72932317	15	+	Solyc01g058400.3	Solyc01g058400.3	CDS	9.69732	0	0	0	0
BS2615	SL4.0ch01	72962281	72962295	15	+	Solyc01g058450.3	Solyc01g058450.3	CDS	9.52293	0	0	0	0
BS2617	SL4.0ch01	72970336	72970350	15	+	Solyc01g058593.1	Solyc01g058593.1	UTR5	3.94639	0	0	0	0
BS2618	SL4.0ch01	72970480	72970494	15	+	Solyc01g058593.1	Solyc01g058593.1	CDS	15.338	1	0	0	0
BS2622	SL4.0ch01	72979166	72979180	15	+	Solyc01g058593.1	Solyc01g058593.1	INTRON	7.23451	1	0	0	0
BS2626	SL4.0ch01	73286930	73286944	15	+	Solyc01g060130.3	Solyc01g060130.3	CDS	5.43608	0	0	0	0
BS2635	SL4.0ch01	73546719	73546733	15	+	Solyc01g060310.3	Solyc01g060310.3	UTR5	6.8732	0	0	0	0
BS2636	SL4.0ch01	73546964	73546978	15	+	Solyc01g060310.3	Solyc01g060310.3	UTR5	9.54285	0	0	1	0
BS2637	SL4.0ch01	73546972	73546986	15	+	Solyc01g060310.3	Solyc01g060310.3	CDS	11.8797	0	0	0	0
BS2638	SL4.0ch01	73546982	73546996	15	+	Solyc01g060310.3	Solyc01g060310.3	CDS	17.7638	0	0	0	0
BS2639	SL4.0ch01	73546990	73547004	15	+	Solyc01g060310.3	Solyc01g060310.3	CDS	18.5993	0	0	0	0
BS2641	SL4.0ch01	73547185	73547199	15	+	Solyc01g060310.3	Solyc01g060310.3	CDS	10.7097	0	0	0	0
BS2642	SL4.0ch01	73547193	73547207	15	+	Solyc01g060310.3	Solyc01g060310.3	CDS	18.5257	0	0	0	0
BS2643	SL4.0ch01	73547204	73547218	15	+	Solyc01g060310.3	Solyc01g060310.3	CDS	2.86455	0	0	0	0
BS2644	SL4.0ch01	73549665	73549679	15	+	Solyc01g060310.3	Solyc01g060310.3	CDS	10.7064	0	0	0	0
BS2645	SL4.0ch01	73549724	73549738	15	+	Solyc01g060310.3	Solyc01g060310.3	CDS	14.3943	0	0	0	0
BS2646	SL4.0ch01	73550431	73550445	15	+	Solyc01g060310.3	Solyc01g060310.3	CDS	25.8417	0	0	0	0
BS2652	SL4.0ch01	73552526	73552540	15	+	Solyc01g060310.3	Solyc01g060310.3	CDS	5.23758	0	0	0	0
BS2653	SL4.0ch01	73552536	73552550	15	+	Solyc01g060310.3	Solyc01g060310.3	CDS	7.20387	0	1	0	0
BS2654	SL4.0ch01	73552552	73552566	15	+	Solyc01g060310.3	Solyc01g060310.3	CDS	10.9025	0	0	0	0
BS2656	SL4.0ch01	73554723	73554737	15	+	Solyc01g060310.3	Solyc01g060310.3	CDS	7.09775	0	0	0	0
BS2659	SL4.0ch01	73557672	73557686	15	+	Solyc01g060350.1	Solyc01g060350.1	UTR5	14.3403	1	0	0	0
BS2663	SL4.0ch01	73559242	73559256	15	+	Solyc01g060350.1	Solyc01g060350.1	CDS	7.49246	1	0	0	0
BS2665	SL4.0ch01	73566072	73566086	15	+	Solyc01g060350.1	Solyc01g060350.1	CDS	4.42282	0	0	0	0
BS2666	SL4.0ch01	73566093	73566107	15	+	Solyc01g060350.1	Solyc01g060350.1	CDS	7.28793	0	0	0	0
BS2675	SL4.0ch01	73733589	73733603	15	+	Solyc01g065530.3	Solyc01g065530.3	CDS	1.02159	0	1	0	0
BS2676	SL4.0ch01	73870899	73870913	15	+	Solyc01g065643.1	Solyc01g065643.1	CDS	4.54598	0	0	0	0
BS2677	SL4.0ch01	73870910	73870924	15	+	Solyc01g065643.1	Solyc01g065643.1	CDS	1.68051	0	0	0	0
BS2680	SL4.0ch01	73871388	73871402	15	+	Solyc01g065643.1	Solyc01g065643.1	CDS	10.0491	0	0	0	0
BS2684	SL4.0ch01	73872142	73872156	15	+	Solyc01g065643.1	Solyc01g065643.1	CDS	33.797	0	0	1	0
BS2687	SL4.0ch01	73873207	73873221	15	+	Solyc01g065643.1	Solyc01g065643.1	CDS	0.934958	0	0	0	0
BS2689	SL4.0ch01	73909424	73909438	15	+	Solyc01g065680.2	Solyc01g065680.2	CDS	5.87301	1	0	0	1
BS2690	SL4.0ch01	73909449	73909463	15	+	Solyc01g065680.2	Solyc01g065680.2	CDS	4.18081	0	0	0	0
BS2692	SL4.0ch01	73909476	73909490	15	+	Solyc01g065680.2	Solyc01g065680.2	CDS	12.561	0	0	0	0
BS2693	SL4.0ch01	73909495	73909509	15	+	Solyc01g065680.2	Solyc01g065680.2	CDS	6.86904	0	0	0	0
BS2695	SL4.0ch01	73910559	73910573	15	+	Solyc01g065680.2	Solyc01g065680.2	CDS	3.6834	0	0	0	0
BS2700	SL4.0ch01	73922063	73922077	15	+	Solyc01g065680.2	Solyc01g065680.2	CDS	3.5954	2	0	0	0
BS2704	SL4.0ch01	73935262	73935276	15	+	Solyc01g065725.1	Solyc01g065725.1	UTR5	5.77639	0	0	0	1
BS2708	SL4.0ch01	73935806	73935820	15	+	Solyc01g065725.1	Solyc01g065725.1	CDS	8.67294	0	0	0	0
BS2709	SL4.0ch01	73936004	73936018	15	+	Solyc01g065725.1	Solyc01g065725.1	CDS	8.19371	0	0	0	0
BS2711	SL4.0ch01	73937852	73937866	15	+	Solyc01g065740.3	Solyc01g065740.3	UTR5	27.2433	0	0	0	0
BS2712	SL4.0ch01	73937884	73937898	15	+	Solyc01g065740.3	Solyc01g065740.3	UTR5	44.6983	0	0	0	0
BS2713	SL4.0ch01	73937891	73937905	15	+	Solyc01g065740.3	Solyc01g065740.3	UTR5	29.3404	0	0	0	0
BS2714	SL4.0ch01	73937898	73937912	15	+	Solyc01g065740.3	Solyc01g065740.3	UTR5	16.1974	0	0	0	0
BS2715	SL4.0ch01	73937909	73937923	15	+	Solyc01g065740.3	Solyc01g065740.3	UTR5	49.1879	0	0	0	0
BS2716	SL4.0ch01	73938048	73938062	15	+	Solyc01g065740.3	Solyc01g065740.3	CDS	12.6449	0	0	0	0
BS2717	SL4.0ch01	73938058	73938072	15	+	Solyc01g065740.3	Solyc01g065740.3	CDS	36.1253	0	0	0	0
BS2718	SL4.0ch01	73938067	73938081	15	+	Solyc01g065740.3	Solyc01g065740.3	CDS	73.925	0	0	0	0
BS2719	SL4.0ch01	73938076	73938090	15	+	Solyc01g065740.3	Solyc01g065740.3	CDS	31.463	0	0	0	0
BS2720	SL4.0ch01	73938193	73938207	15	+	Solyc01g065740.3	Solyc01g065740.3	CDS	30.902	0	0	0	0
BS2721	SL4.0ch01	73938202	73938216	15	+	Solyc01g065740.3	Solyc01g065740.3	CDS	8.60426	1	0	0	0
BS2723	SL4.0ch01	73938356	73938370	15	+	Solyc01g065740.3	Solyc01g065740.3	CDS	7.07787	0	0	0	0
BS2724	SL4.0ch01	73938374	73938388	15	+	Solyc01g065740.3	Solyc01g065740.3	CDS	2.69138	0	0	0	0
BS2725	SL4.0ch01	73938381	73938395	15	+	Solyc01g065740.3	Solyc01g065740.3	CDS	6.08259	0	0	0	0
BS2726	SL4.0ch01	73938389	73938403	15	+	Solyc01g065740.3	Solyc01g065740.3	CDS	11.5295	0	0	0	0
BS2727	SL4.0ch01	73938406	73938420	15	+	Solyc01g065740.3	Solyc01g065740.3	CDS	11.668	0	0	1	0
BS2729	SL4.0ch01	73939064	73939078	15	+	Solyc01g065740.3	Solyc01g065740.3	INTRON	8.96975	0	0	0	0
BS2730	SL4.0ch01	73939234	73939248	15	+	Solyc01g065740.3	Solyc01g065740.3	INTRON	12.5653	0	0	0	0
BS2731	SL4.0ch01	73939743	73939757	15	+	Solyc01g065740.3	Solyc01g065740.3	INTRON	4.99039	0	0	0	0
BS2732	SL4.0ch01	73939784	73939798	15	+	Solyc01g065740.3	Solyc01g065740.3	INTRON	3.81376	1	0	0	0
BS2733	SL4.0ch01	73939792	73939806	15	+	Solyc01g065740.3	Solyc01g065740.3	INTRON	40.1104	1	0	0	0
BS2736	SL4.0ch01	73940267	73940281	15	+	Solyc01g065740.3	Solyc01g065740.3	CDS	74.3278	0	0	0	0
BS2737	SL4.0ch01	73940278	73940292	15	+	Solyc01g065740.3	Solyc01g065740.3	CDS	3.38347	0	0	0	0
BS2738	SL4.0ch01	73940397	73940411	15	+	Solyc01g065740.3	Solyc01g065740.3	INTRON	11.6922	1	0	0	0
BS2739	SL4.0ch01	73940524	73940538	15	+	Solyc01g065740.3	Solyc01g065740.3	CDS	17.8649	0	0	0	0
BS2742	SL4.0ch01	73940708	73940722	15	+	Solyc01g065740.3	Solyc01g065740.3	CDS	4.87534	0	0	0	0
BS2743	SL4.0ch01	73940923	73940937	15	+	Solyc01g065740.3	Solyc01g065740.3	CDS	8.17944	1	0	0	0
BS2744	SL4.0ch01	73940933	73940947	15	+	Solyc01g065740.3	Solyc01g065740.3	CDS	33.6943	2	0	0	0
BS2745	SL4.0ch01	73940941	73940955	15	+	Solyc01g065740.3	Solyc01g065740.3	CDS	28.1814	1	0	0	0
BS2746	SL4.0ch01	73940956	73940970	15	+	Solyc01g065740.3	Solyc01g065740.3	CDS	11.8519	0	0	0	0
BS2747	SL4.0ch01	73940963	73940977	15	+	Solyc01g065740.3	Solyc01g065740.3	CDS	9.0696	0	0	0	1
BS2751	SL4.0ch01	73942048	73942062	15	+	Solyc01g065740.3	Solyc01g065740.3	CDS	18.362	0	0	0	0
BS2753	SL4.0ch01	73942063	73942077	15	+	Solyc01g065740.3	Solyc01g065740.3	CDS	20.1928	1	0	0	0
BS2754	SL4.0ch01	73942180	73942194	15	+	Solyc01g065740.3	Solyc01g065740.3	INTRON	9.2159	0	0	0	0
BS2755	SL4.0ch01	73942193	73942207	15	+	Solyc01g065740.3	Solyc01g065740.3	CDS	19.4676	0	0	0	0
BS2756	SL4.0ch01	73942205	73942219	15	+	Solyc01g065740.3	Solyc01g065740.3	CDS	12.1447	0	0	0	0
BS2757	SL4.0ch01	73942252	73942266	15	+	Solyc01g065740.3	Solyc01g065740.3	CDS	3.60179	0	0	0	0
BS2758	SL4.0ch01	73942708	73942722	15	+	Solyc01g065740.3	Solyc01g065740.3	INTRON	27.9006	0	0	1	0
BS2760	SL4.0ch01	73942728	73942742	15	+	Solyc01g065740.3	Solyc01g065740.3	CDS	28.8348	0	0	0	0
BS2761	SL4.0ch01	73942907	73942921	15	+	Solyc01g065740.3	Solyc01g065740.3	CDS	10.6986	0	0	0	0
BS2763	SL4.0ch01	73943625	73943639	15	+	Solyc01g065740.3	Solyc01g065740.3	CDS	11.2314	0	0	0	0
BS2764	SL4.0ch01	73943632	73943646	15	+	Solyc01g065740.3	Solyc01g065740.3	CDS	9.45518	0	0	0	0
BS2765	SL4.0ch01	73943652	73943666	15	+	Solyc01g065740.3	Solyc01g065740.3	CDS	13.1411	0	0	0	0
BS2766	SL4.0ch01	73944363	73944377	15	+	Solyc01g065740.3	Solyc01g065740.3	INTRON	8.45551	1	0	0	0
BS2768	SL4.0ch01	73944381	73944395	15	+	Solyc01g065740.3	Solyc01g065740.3	CDS	2.90646	0	0	0	0
BS2769	SL4.0ch01	73944389	73944403	15	+	Solyc01g065740.3	Solyc01g065740.3	CDS	18.9494	0	0	0	0
BS2770	SL4.0ch01	73944400	73944414	15	+	Solyc01g065740.3	Solyc01g065740.3	CDS	11.5315	1	0	0	0
BS2771	SL4.0ch01	73944413	73944427	15	+	Solyc01g065740.3	Solyc01g065740.3	CDS	31.7308	1	0	0	0
BS2772	SL4.0ch01	73944420	73944434	15	+	Solyc01g065740.3	Solyc01g065740.3	CDS	10.2179	0	0	0	0
BS2773	SL4.0ch01	73944570	73944584	15	+	Solyc01g065740.3	Solyc01g065740.3	CDS	15.0889	1	0	1	0
BS2775	SL4.0ch01	73944584	73944598	15	+	Solyc01g065740.3	Solyc01g065740.3	CDS	13.6359	0	0	0	0
BS2776	SL4.0ch01	73944606	73944620	15	+	Solyc01g065740.3	Solyc01g065740.3	CDS	7.41053	0	0	1	0
BS2783	SL4.0ch01	73945504	73945518	15	+	Solyc01g065740.3	Solyc01g065740.3	INTRON	7.66943	0	0	0	0
BS2784	SL4.0ch01	73945531	73945545	15	+	Solyc01g065740.3	Solyc01g065740.3	INTRON	13.1262	1	0	0	0
BS2785	SL4.0ch01	73945538	73945552	15	+	Solyc01g065740.3	Solyc01g065740.3	INTRON	3.87891	1	0	0	0
BS2786	SL4.0ch01	73945570	73945584	15	+	Solyc01g065740.3	Solyc01g065740.3	INTRON	4.30955	1	0	4	0
BS2787	SL4.0ch01	73945773	73945787	15	+	Solyc01g065740.3	Solyc01g065740.3	INTRON	7.39	0	0	0	0
BS2788	SL4.0ch01	73945785	73945799	15	+	Solyc01g065740.3	Solyc01g065740.3	INTRON	14.6787	0	0	0	0
BS2789	SL4.0ch01	73945816	73945830	15	+	Solyc01g065740.3	Solyc01g065740.3	INTRON	47.3122	1	0	0	0
BS2790	SL4.0ch01	73946669	73946683	15	+	Solyc01g065740.3	Solyc01g065740.3	CDS	8.84845	0	0	0	0
BS2791	SL4.0ch01	73946679	73946693	15	+	Solyc01g065740.3	Solyc01g065740.3	CDS	3.83568	0	0	0	0
BS2792	SL4.0ch01	73946687	73946701	15	+	Solyc01g065740.3	Solyc01g065740.3	CDS	2.49794	0	0	0	0
BS2794	SL4.0ch01	73947002	73947016	15	+	Solyc01g065740.3	Solyc01g065740.3	CDS	27.2055	0	0	0	0
BS2795	SL4.0ch01	73947020	73947034	15	+	Solyc01g065740.3	Solyc01g065740.3	CDS	4.08925	1	0	0	0
BS2796	SL4.0ch01	73947091	73947105	15	+	Solyc01g065740.3	Solyc01g065740.3	UTR3	11.2702	0	0	0	0
BS2798	SL4.0ch01	73947106	73947120	15	+	Solyc01g065740.3	Solyc01g065740.3	UTR3	13.7721	0	0	0	0
BS2800	SL4.0ch01	74029674	74029688	15	+	Solyc01g150141.1	Solyc01g150141.1	OTHER	4.2126	0	0	0	0
BS2801	SL4.0ch01	74029737	74029751	15	+	Solyc01g150141.1	Solyc01g150141.1	UTR5	12.2401	1	1	0	0
BS2802	SL4.0ch01	74029747	74029761	15	+	Solyc01g150141.1	Solyc01g150141.1	UTR5	1.59281	1	1	0	0
BS2811	SL4.0ch01	74149191	74149205	15	+	Solyc01g066310.4	Solyc01g066310.4	INTRON	18.5194	0	0	1	0
BS2812	SL4.0ch01	74149200	74149214	15	+	Solyc01g066310.4	Solyc01g066310.4	INTRON	5.70179	0	0	0	0
BS2813	SL4.0ch01	74149208	74149222	15	+	Solyc01g066310.4	Solyc01g066310.4	INTRON	5.67608	0	0	0	0
BS2814	SL4.0ch01	74149239	74149253	15	+	Solyc01g066310.4	Solyc01g066310.4	INTRON	7.18285	0	0	2	0
BS2815	SL4.0ch01	74150104	74150118	15	+	Solyc01g066310.4	Solyc01g066310.4	CDS	6.1364	0	0	0	0
BS2817	SL4.0ch01	74152456	74152470	15	+	Solyc01g066310.4	Solyc01g066310.4	CDS	6.00143	0	0	0	0
BS2823	SL4.0ch01	74153690	74153704	15	+	Solyc01g066310.4	Solyc01g066310.4	CDS	8.88395	0	0	0	0
BS2826	SL4.0ch01	74192997	74193011	15	+	Solyc01g066350.1	Solyc01g066350.1	UTR5	3.62663	0	0	0	0
BS2827	SL4.0ch01	74193052	74193066	15	+	Solyc01g066350.1	Solyc01g066350.1	UTR5	12.7883	0	0	1	0
BS2828	SL4.0ch01	74193107	74193121	15	+	Solyc01g066350.1	Solyc01g066350.1	CDS	4.07646	0	0	2	0
BS2829	SL4.0ch01	74193117	74193131	15	+	Solyc01g066350.1	Solyc01g066350.1	CDS	6.69466	0	0	1	0
BS2830	SL4.0ch01	74193128	74193142	15	+	Solyc01g066350.1	Solyc01g066350.1	CDS	11.3396	0	0	0	0
BS2831	SL4.0ch01	74193245	74193259	15	+	Solyc01g066350.1	Solyc01g066350.1	CDS	7.63137	0	0	0	0
BS2836	SL4.0ch01	74276414	74276428	15	+	Solyc01g066440.3	Solyc01g066440.3	CDS	21.5308	1	0	0	0
BS2837	SL4.0ch01	74276423	74276437	15	+	Solyc01g066440.3	Solyc01g066440.3	CDS	6.86904	1	0	0	0
BS2840	SL4.0ch01	74276609	74276623	15	+	Solyc01g066440.3	Solyc01g066440.3	CDS	13.0997	0	1	0	0
BS2845	SL4.0ch01	74289135	74289149	15	+	Solyc01g066450.3	Solyc01g066450.3	CDS	4.91122	0	0	0	0
BS2846	SL4.0ch01	74400346	74400360	15	+	Solyc01g066570.3	Solyc01g066570.3	UTR5	13.1063	0	0	0	0
BS2847	SL4.0ch01	74401210	74401224	15	+	Solyc01g066570.3	Solyc01g066570.3	INTRON	8.36664	0	0	0	0
BS2848	SL4.0ch01	74401464	74401478	15	+	Solyc01g066570.3	Solyc01g066570.3	INTRON	17.1884	0	0	0	0
BS2857	SL4.0ch01	74467636	74467650	15	+	Solyc01g066614.1	Solyc01g066614.1	UTR3	119.679	0	0	0	0
BS2858	SL4.0ch01	74467646	74467660	15	+	Solyc01g066614.1	Solyc01g066614.1	UTR3	43.2116	0	0	0	0
BS2859	SL4.0ch01	74467659	74467673	15	+	Solyc01g066614.1	Solyc01g066614.1	UTR3	58.5613	0	0	0	0
BS2861	SL4.0ch01	74675138	74675152	15	+	Solyc01g066640.2	Solyc01g066640.2	UTR5	11.9169	0	0	1	0
BS2863	SL4.0ch01	74675153	74675167	15	+	Solyc01g066640.2	Solyc01g066640.2	UTR5	17.0066	0	0	0	0
BS2864	SL4.0ch01	74675200	74675214	15	+	Solyc01g066640.2	Solyc01g066640.2	INTRON	4.97456	0	0	0	0
BS2866	SL4.0ch01	74675381	74675395	15	+	Solyc01g066640.2	Solyc01g066640.2	INTRON	18.8877	0	0	0	0
BS2867	SL4.0ch01	74675390	74675404	15	+	Solyc01g066640.2	Solyc01g066640.2	UTR5	12.2676	0	0	0	0
BS2868	SL4.0ch01	74675397	74675411	15	+	Solyc01g066640.2	Solyc01g066640.2	UTR5	11.3883	0	0	0	0
BS2874	SL4.0ch01	74676661	74676675	15	+	Solyc01g066640.2	Solyc01g066640.2	CDS	8.08884	0	0	0	0
BS2875	SL4.0ch01	74676670	74676684	15	+	Solyc01g066640.2	Solyc01g066640.2	CDS	19.8579	0	0	0	0
BS2876	SL4.0ch01	74676699	74676713	15	+	Solyc01g066640.2	Solyc01g066640.2	CDS	3.64361	0	0	0	0
BS2877	SL4.0ch01	74676707	74676721	15	+	Solyc01g066640.2	Solyc01g066640.2	CDS	36.6926	0	0	0	0
BS2878	SL4.0ch01	74676714	74676728	15	+	Solyc01g066640.2	Solyc01g066640.2	CDS	11.6422	0	0	0	1
BS2880	SL4.0ch01	74676778	74676792	15	+	Solyc01g066640.2	Solyc01g066640.2	CDS	18.7352	0	0	0	0
BS2882	SL4.0ch01	74680384	74680398	15	+	Solyc01g066640.2	Solyc01g066640.2	CDS	10.9072	0	0	0	0
BS2885	SL4.0ch01	74680415	74680429	15	+	Solyc01g066640.2	Solyc01g066640.2	INTRON	10.3488	0	0	0	0
BS2886	SL4.0ch01	74680422	74680436	15	+	Solyc01g066640.2	Solyc01g066640.2	INTRON	12.5074	0	0	0	0
BS2887	SL4.0ch01	74680912	74680926	15	+	Solyc01g066640.2	Solyc01g066640.2	CDS	13.3772	0	0	0	0
BS2888	SL4.0ch01	74680935	74680949	15	+	Solyc01g066640.2	Solyc01g066640.2	CDS	15.0481	0	0	0	0
BS2889	SL4.0ch01	74680950	74680964	15	+	Solyc01g066640.2	Solyc01g066640.2	CDS	11.9865	0	0	0	0
BS2891	SL4.0ch01	74681503	74681517	15	+	Solyc01g066640.2	Solyc01g066640.2	CDS	13.0062	0	0	0	0
BS2893	SL4.0ch01	74681655	74681669	15	+	Solyc01g066640.2	Solyc01g066640.2	CDS	3.70194	0	0	0	0
BS2894	SL4.0ch01	74681731	74681745	15	+	Solyc01g066640.2	Solyc01g066640.2	CDS	19.9048	0	0	1	0
BS2895	SL4.0ch01	74685878	74685892	15	+	Solyc01g066690.3	Solyc01g066690.3	UTR5	15.8875	0	1	0	1
BS2897	SL4.0ch01	74685904	74685918	15	+	Solyc01g066690.3	Solyc01g066690.3	UTR5	9.77608	0	0	0	0
BS2898	SL4.0ch01	74685992	74686006	15	+	Solyc01g066690.3	Solyc01g066690.3	UTR5	10.4973	0	0	1	0
BS2899	SL4.0ch01	74686000	74686014	15	+	Solyc01g066690.3	Solyc01g066690.3	UTR5	12.8499	1	0	1	0
BS2902	SL4.0ch01	74686572	74686586	15	+	Solyc01g066690.3	Solyc01g066690.3	CDS	2.91711	3	0	0	0
BS2903	SL4.0ch01	74688839	74688853	15	+	Solyc01g066690.3	Solyc01g066690.3	CDS	1.61032	0	0	0	0
BS2905	SL4.0ch01	74689645	74689659	15	+	Solyc01g066690.3	Solyc01g066690.3	INTRON	3.00755	1	0	2	0
BS2908	SL4.0ch01	74789134	74789148	15	+	Solyc01g066850.4	Solyc01g066850.4	CDS	9.75716	0	1	0	0
BS2909	SL4.0ch01	74789145	74789159	15	+	Solyc01g066850.4	Solyc01g066850.4	CDS	11.9001	0	1	0	0
BS2912	SL4.0ch01	74823599	74823613	15	+	Solyc01g066900.4	Solyc01g066900.4	UTR5	19.1905	0	0	0	1
BS2913	SL4.0ch01	74823614	74823628	15	+	Solyc01g066900.4	Solyc01g066900.4	UTR5	13.1308	0	0	1	1
BS2914	SL4.0ch01	74823626	74823640	15	+	Solyc01g066900.4	Solyc01g066900.4	UTR5	9.50934	0	0	0	0
BS2915	SL4.0ch01	74823633	74823647	15	+	Solyc01g066900.4	Solyc01g066900.4	UTR5	7.48414	0	0	0	0
BS2916	SL4.0ch01	74823641	74823655	15	+	Solyc01g066900.4	Solyc01g066900.4	UTR5	3.61046	0	0	0	0
BS2917	SL4.0ch01	74823725	74823739	15	+	Solyc01g066900.4	Solyc01g066900.4	CDS	16.4315	0	0	0	0
BS2918	SL4.0ch01	74823740	74823754	15	+	Solyc01g066900.4	Solyc01g066900.4	CDS	7.87546	0	0	0	0
BS2919	SL4.0ch01	74823748	74823762	15	+	Solyc01g066900.4	Solyc01g066900.4	CDS	0.813462	0	0	0	0
BS2923	SL4.0ch01	74836442	74836456	15	+	Solyc01g066905.1	Solyc01g066905.1	UTR5	13.5191	0	1	0	0
BS2924	SL4.0ch01	74836449	74836463	15	+	Solyc01g066905.1	Solyc01g066905.1	UTR5	7.39434	0	1	0	0
BS2926	SL4.0ch01	74836492	74836506	15	+	Solyc01g066905.1	Solyc01g066905.1	UTR5	2.81526	0	0	0	0
BS2927	SL4.0ch01	74836560	74836574	15	+	Solyc01g066905.1	Solyc01g066905.1	CDS	4.12707	0	0	0	0
BS2934	SL4.0ch01	74840029	74840043	15	+	Solyc01g066905.1	Solyc01g066905.1	CDS	4.10554	0	0	0	0
BS2935	SL4.0ch01	74840037	74840051	15	+	Solyc01g066905.1	Solyc01g066905.1	CDS	13.9724	0	0	0	0
BS2937	SL4.0ch01	74843421	74843435	15	+	Solyc01g066905.1	Solyc01g066905.1	CDS	5.53055	1	0	0	0
BS2940	SL4.0ch01	74879477	74879491	15	+	Solyc01g067070.3	Solyc01g067070.3	CDS	18.1991	0	1	2	0
BS2945	SL4.0ch01	75111683	75111697	15	+	Solyc01g067340.3	Solyc01g067340.3	UTR5	4.40535	0	0	2	1
BS2946	SL4.0ch01	75111782	75111796	15	+	Solyc01g067340.3	Solyc01g067340.3	CDS	7.81713	0	0	0	0
BS2948	SL4.0ch01	75111796	75111810	15	+	Solyc01g067340.3	Solyc01g067340.3	CDS	30.3829	0	0	0	0
BS2949	SL4.0ch01	75111850	75111864	15	+	Solyc01g067340.3	Solyc01g067340.3	CDS	40.5857	0	0	0	0
BS2950	SL4.0ch01	75111859	75111873	15	+	Solyc01g067340.3	Solyc01g067340.3	CDS	23.2375	1	0	0	0
BS2952	SL4.0ch01	75112049	75112063	15	+	Solyc01g067340.3	Solyc01g067340.3	CDS	10.2697	0	0	0	0
BS2953	SL4.0ch01	75113178	75113192	15	+	Solyc01g067340.3	Solyc01g067340.3	CDS	10.3809	0	0	0	0
BS2955	SL4.0ch01	75113360	75113374	15	+	Solyc01g067340.3	Solyc01g067340.3	CDS	2.63634	1	0	0	0
BS2956	SL4.0ch01	75113377	75113391	15	+	Solyc01g067340.3	Solyc01g067340.3	CDS	2.37293	0	0	0	0
BS2960	SL4.0ch01	75116181	75116195	15	+	Solyc01g067340.3	Solyc01g067340.3	CDS	1.44098	0	0	0	0
BS2962	SL4.0ch01	75116552	75116566	15	+	Solyc01g067340.3	Solyc01g067340.3	CDS	5.79956	0	0	0	0
BS2963	SL4.0ch01	75116571	75116585	15	+	Solyc01g067340.3	Solyc01g067340.3	CDS	23.0503	0	0	0	0
BS2965	SL4.0ch01	75116598	75116612	15	+	Solyc01g067340.3	Solyc01g067340.3	CDS	5.29216	0	0	0	0
BS2967	SL4.0ch01	75118078	75118092	15	+	Solyc01g067340.3	Solyc01g067340.3	CDS	3.69444	0	0	0	0
BS2968	SL4.0ch01	75118347	75118361	15	+	Solyc01g067340.3	Solyc01g067340.3	CDS	12.5577	0	1	0	0
BS2969	SL4.0ch01	75118357	75118371	15	+	Solyc01g067340.3	Solyc01g067340.3	CDS	4.48148	0	1	0	0
BS2973	SL4.0ch01	75118408	75118422	15	+	Solyc01g067340.3	Solyc01g067340.3	CDS	16.4204	0	0	0	0
BS2975	SL4.0ch01	75119516	75119530	15	+	Solyc01g067340.3	Solyc01g067340.3	CDS	2.91207	0	0	0	0
BS2977	SL4.0ch01	75119655	75119669	15	+	Solyc01g067340.3	Solyc01g067340.3	CDS	7.19532	0	0	0	0
BS2980	SL4.0ch01	75120111	75120125	15	+	Solyc01g067340.3	Solyc01g067340.3	CDS	3.69653	0	0	0	0
BS2982	SL4.0ch01	75120154	75120168	15	+	Solyc01g067340.3	Solyc01g067340.3	CDS	10.1904	0	0	0	0
BS2984	SL4.0ch01	75120313	75120327	15	+	Solyc01g067340.3	Solyc01g067340.3	CDS	6.84278	0	0	0	0
BS2986	SL4.0ch01	75120332	75120346	15	+	Solyc01g067340.3	Solyc01g067340.3	CDS	11.0232	0	0	0	0
BS2987	SL4.0ch01	75120341	75120355	15	+	Solyc01g067340.3	Solyc01g067340.3	CDS	10.1882	0	0	0	0
BS2988	SL4.0ch01	75120351	75120365	15	+	Solyc01g067340.3	Solyc01g067340.3	CDS	3.85655	1	0	0	0
BS2992	SL4.0ch01	75120850	75120864	15	+	Solyc01g067340.3	Solyc01g067340.3	CDS	3.13094	0	0	0	0
BS2993	SL4.0ch01	75120859	75120873	15	+	Solyc01g067340.3	Solyc01g067340.3	CDS	3.81597	0	0	0	0
BS2994	SL4.0ch01	75120870	75120884	15	+	Solyc01g067340.3	Solyc01g067340.3	CDS	10.9695	0	0	0	0
BS2998	SL4.0ch01	75121657	75121671	15	+	Solyc01g067340.3	Solyc01g067340.3	INTRON	8.27628	0	0	0	0
BS2999	SL4.0ch01	75121690	75121704	15	+	Solyc01g067340.3	Solyc01g067340.3	INTRON	3.61406	0	0	0	0
BS3006	SL4.0ch01	75122297	75122311	15	+	Solyc01g067340.3	Solyc01g067340.3	CDS	2.50635	0	0	0	0
BS3009	SL4.0ch01	75124012	75124026	15	+	Solyc01g067340.3	Solyc01g067340.3	INTRON	15.801	1	0	0	0
BS3010	SL4.0ch01	75124029	75124043	15	+	Solyc01g067340.3	Solyc01g067340.3	INTRON	15.0577	0	0	0	0
BS3012	SL4.0ch01	75131160	75131174	15	+	Solyc01g067390.4	Solyc01g067390.4	CDS	19.3152	1	0	0	0
BS3013	SL4.0ch01	75131209	75131223	15	+	Solyc01g067390.4	Solyc01g067390.4	CDS	29.567	1	0	2	0
BS3016	SL4.0ch01	75296609	75296623	15	+	Solyc01g067540.2	Solyc01g067540.2	CDS	8.15332	0	0	0	0
BS3018	SL4.0ch01	75366763	75366777	15	+	Solyc01g067620.3	Solyc01g067620.3	CDS	14.8514	0	0	0	0
BS3019	SL4.0ch01	75366898	75366912	15	+	Solyc01g067620.3	Solyc01g067620.3	CDS	36.4439	0	0	0	0
BS3020	SL4.0ch01	75366907	75366921	15	+	Solyc01g067620.3	Solyc01g067620.3	CDS	11.9166	0	0	0	0
BS3021	SL4.0ch01	75366915	75366929	15	+	Solyc01g067620.3	Solyc01g067620.3	CDS	6.56664	0	0	0	0
BS3022	SL4.0ch01	75366933	75366947	15	+	Solyc01g067620.3	Solyc01g067620.3	CDS	18.8965	2	0	0	0
BS3023	SL4.0ch01	75366967	75366981	15	+	Solyc01g067620.3	Solyc01g067620.3	CDS	30.2425	0	0	0	0
BS3024	SL4.0ch01	75366978	75366992	15	+	Solyc01g067620.3	Solyc01g067620.3	CDS	7.88624	0	0	0	0
BS3025	SL4.0ch01	75367028	75367042	15	+	Solyc01g067620.3	Solyc01g067620.3	CDS	6.94059	0	0	0	0
BS3036	SL4.0ch01	75377202	75377216	15	+	Solyc01g067640.3	Solyc01g067640.3	UTR5	19.8943	0	0	0	0
BS3037	SL4.0ch01	75377211	75377225	15	+	Solyc01g067640.3	Solyc01g067640.3	UTR5	2.10831	0	0	0	0
BS3038	SL4.0ch01	75377317	75377331	15	+	Solyc01g067640.3	Solyc01g067640.3	CDS	10.0731	0	0	0	0
BS3039	SL4.0ch01	75377326	75377340	15	+	Solyc01g067640.3	Solyc01g067640.3	CDS	7.94024	0	0	0	0
BS3040	SL4.0ch01	75377333	75377347	15	+	Solyc01g067640.3	Solyc01g067640.3	CDS	26.1337	0	0	0	0
BS3041	SL4.0ch01	75377344	75377358	15	+	Solyc01g067640.3	Solyc01g067640.3	CDS	3.27814	0	0	0	2
BS3043	SL4.0ch01	75377365	75377379	15	+	Solyc01g067640.3	Solyc01g067640.3	CDS	12.4692	0	0	0	0
BS3044	SL4.0ch01	75377381	75377395	15	+	Solyc01g067640.3	Solyc01g067640.3	CDS	6.79112	0	1	0	0
BS3045	SL4.0ch01	75377859	75377873	15	+	Solyc01g067640.3	Solyc01g067640.3	CDS	6.54777	2	0	0	0
BS3046	SL4.0ch01	75377886	75377900	15	+	Solyc01g067640.3	Solyc01g067640.3	CDS	4.40486	0	0	0	0
BS3047	SL4.0ch01	75377984	75377998	15	+	Solyc01g067640.3	Solyc01g067640.3	CDS	9.87007	1	0	0	0
BS3049	SL4.0ch01	75379267	75379281	15	+	Solyc01g067640.3	Solyc01g067640.3	CDS	9.54761	0	0	0	0
BS3051	SL4.0ch01	75379293	75379307	15	+	Solyc01g067640.3	Solyc01g067640.3	CDS	5.96402	0	0	0	0
BS3053	SL4.0ch01	75379617	75379631	15	+	Solyc01g067640.3	Solyc01g067640.3	CDS	12.6795	0	0	0	0
BS3054	SL4.0ch01	75379625	75379639	15	+	Solyc01g067640.3	Solyc01g067640.3	CDS	14.4481	0	0	0	0
BS3055	SL4.0ch01	75379765	75379779	15	+	Solyc01g067640.3	Solyc01g067640.3	CDS	8.0105	0	1	0	0
BS3056	SL4.0ch01	75379780	75379794	15	+	Solyc01g067640.3	Solyc01g067640.3	CDS	23.0652	0	0	0	0
BS3057	SL4.0ch01	75379791	75379805	15	+	Solyc01g067640.3	Solyc01g067640.3	CDS	3.78502	0	0	0	0
BS3060	SL4.0ch01	75380570	75380584	15	+	Solyc01g067640.3	Solyc01g067640.3	CDS	4.58267	1	0	0	0
BS3069	SL4.0ch01	75670641	75670655	15	+	Solyc01g067900.3	Solyc01g067900.3	CDS	7.11896	0	0	0	0
BS3070	SL4.0ch01	75783229	75783243	15	+	Solyc01g068000.4	Solyc01g068000.4	UTR5	6.7937	0	0	1	0
BS3071	SL4.0ch01	75783480	75783494	15	+	Solyc01g068000.4	Solyc01g068000.4	CDS	25.6126	0	0	0	1
BS3072	SL4.0ch01	75783517	75783531	15	+	Solyc01g068000.4	Solyc01g068000.4	CDS	22.137	1	0	0	0
BS3075	SL4.0ch01	75785569	75785583	15	+	Solyc01g068000.4	Solyc01g068000.4	CDS	23.1195	1	0	3	0
BS3079	SL4.0ch01	75786209	75786223	15	+	Solyc01g068000.4	Solyc01g068000.4	CDS	13.9396	0	0	0	0
BS3084	SL4.0ch01	75786582	75786596	15	+	Solyc01g068000.4	Solyc01g068000.4	CDS	14.3509	0	1	0	0
BS3085	SL4.0ch01	75786589	75786603	15	+	Solyc01g068000.4	Solyc01g068000.4	CDS	2.39338	0	1	0	0
BS3086	SL4.0ch01	75786933	75786947	15	+	Solyc01g068000.4	Solyc01g068000.4	CDS	8.73133	0	0	0	0
BS3093	SL4.0ch01	75788944	75788958	15	+	Solyc01g068000.4	Solyc01g068000.4	UTR3	4.44102	0	0	0	0
BS3096	SL4.0ch01	75924731	75924745	15	+	Solyc01g068240.3	Solyc01g068240.3	UTR5	46.1309	0	0	0	0
BS3097	SL4.0ch01	75924742	75924756	15	+	Solyc01g068240.3	Solyc01g068240.3	UTR5	25.78	0	0	0	0
BS3098	SL4.0ch01	75924804	75924818	15	+	Solyc01g068240.3	Solyc01g068240.3	CDS	13.6164	1	0	0	0
BS3099	SL4.0ch01	75924820	75924834	15	+	Solyc01g068240.3	Solyc01g068240.3	CDS	7.78911	0	0	0	0
BS3100	SL4.0ch01	75924831	75924845	15	+	Solyc01g068240.3	Solyc01g068240.3	CDS	46.8647	0	0	0	0
BS3101	SL4.0ch01	75925414	75925428	15	+	Solyc01g068240.3	Solyc01g068240.3	CDS	10.5031	0	0	0	0
BS3103	SL4.0ch01	75925429	75925443	15	+	Solyc01g068240.3	Solyc01g068240.3	CDS	26.2605	0	0	0	0
BS3105	SL4.0ch01	75925445	75925459	15	+	Solyc01g068240.3	Solyc01g068240.3	CDS	11.4159	0	0	0	0
BS3106	SL4.0ch01	75925454	75925468	15	+	Solyc01g068240.3	Solyc01g068240.3	CDS	2.37173	0	0	0	0
BS3107	SL4.0ch01	75925526	75925540	15	+	Solyc01g068240.3	Solyc01g068240.3	CDS	7.82659	0	0	0	0
BS3108	SL4.0ch01	75925581	75925595	15	+	Solyc01g068240.3	Solyc01g068240.3	CDS	14.1886	1	0	0	0
BS3109	SL4.0ch01	75925592	75925606	15	+	Solyc01g068240.3	Solyc01g068240.3	CDS	22.3338	1	0	0	0
BS3110	SL4.0ch01	75925847	75925861	15	+	Solyc01g068240.3	Solyc01g068240.3	CDS	4.66089	1	0	0	0
BS3111	SL4.0ch01	75925854	75925868	15	+	Solyc01g068240.3	Solyc01g068240.3	CDS	20.7505	1	0	0	0
BS3118	SL4.0ch01	76039253	76039267	15	+	Solyc01g068400.3	Solyc01g068400.3	CDS	8.38592	0	0	0	0
BS3119	SL4.0ch01	76039277	76039291	15	+	Solyc01g068400.3	Solyc01g068400.3	CDS	8.5916	0	0	0	0
BS3120	SL4.0ch01	76039284	76039298	15	+	Solyc01g068400.3	Solyc01g068400.3	CDS	12.8621	0	0	0	0
BS3121	SL4.0ch01	76039299	76039313	15	+	Solyc01g068400.3	Solyc01g068400.3	CDS	3.37164	0	0	0	0
BS3125	SL4.0ch01	76061460	76061474	15	+	Solyc01g068410.4	Solyc01g068410.4	CDS	13.0112	0	0	1	0
BS3127	SL4.0ch01	76062454	76062468	15	+	Solyc01g068410.4	Solyc01g068410.4	CDS	6.58462	0	0	0	0
BS3129	SL4.0ch01	76063868	76063882	15	+	Solyc01g068410.4	Solyc01g068410.4	CDS	7.78098	0	0	0	0
BS3130	SL4.0ch01	76063877	76063891	15	+	Solyc01g068410.4	Solyc01g068410.4	CDS	7.69328	0	0	0	0
BS3134	SL4.0ch01	76064086	76064100	15	+	Solyc01g068410.4	Solyc01g068410.4	CDS	17.5047	0	0	1	0
BS3138	SL4.0ch01	76065780	76065794	15	+	Solyc01g068410.4	Solyc01g068410.4	CDS	14.4021	0	0	0	0
BS3143	SL4.0ch01	76067709	76067723	15	+	Solyc01g068410.4	Solyc01g068410.4	CDS	3.35545	0	0	0	0
BS3153	SL4.0ch01	76192623	76192637	15	+	Solyc01g068440.2	Solyc01g068440.2	CDS	6.33695	0	0	0	0
BS3155	SL4.0ch01	76409246	76409260	15	+	Solyc01g068640.3	Solyc01g068640.3	CDS	6.21677	0	0	0	0
BS3156	SL4.0ch01	76413177	76413191	15	+	Solyc01g068640.3	Solyc01g068640.3	UTR3	3.16758	0	0	0	0
BS3158	SL4.0ch01	76566307	76566321	15	+	Solyc01g079280.1	Solyc01g079280.1	CDS	11.7504	0	0	0	0
BS3159	SL4.0ch01	76566396	76566410	15	+	Solyc01g079280.1	Solyc01g079280.1	CDS	10.5512	0	0	0	0
BS3160	SL4.0ch01	76566404	76566418	15	+	Solyc01g079280.1	Solyc01g079280.1	CDS	16.5689	0	0	0	0
BS3161	SL4.0ch01	76566411	76566425	15	+	Solyc01g079280.1	Solyc01g079280.1	CDS	12.9673	0	0	0	0
BS3165	SL4.0ch01	76568070	76568084	15	+	Solyc01g079280.1	Solyc01g079280.1	CDS	3.85381	1	0	0	0
BS3168	SL4.0ch01	76568981	76568995	15	+	Solyc01g079280.1	Solyc01g079280.1	CDS	8.92713	0	0	0	0
BS3170	SL4.0ch01	76569025	76569039	15	+	Solyc01g079280.1	Solyc01g079280.1	CDS	14.8623	0	0	0	0
BS3171	SL4.0ch01	76569042	76569056	15	+	Solyc01g079280.1	Solyc01g079280.1	CDS	4.20918	0	0	0	0
BS3173	SL4.0ch01	76581901	76581915	15	+	Solyc01g079280.1	Solyc01g079280.1	CDS	9.28378	0	0	0	0
BS3176	SL4.0ch01	76582099	76582113	15	+	Solyc01g079280.1	Solyc01g079280.1	CDS	9.13073	0	0	0	0
BS3178	SL4.0ch01	76582128	76582142	15	+	Solyc01g079280.1	Solyc01g079280.1	CDS	4.91352	0	0	0	0
BS3180	SL4.0ch01	76582257	76582271	15	+	Solyc01g079280.1	Solyc01g079280.1	CDS	15.4476	0	0	0	0
BS3181	SL4.0ch01	76582264	76582278	15	+	Solyc01g079280.1	Solyc01g079280.1	CDS	6.30324	0	0	0	0
BS3183	SL4.0ch01	76582279	76582293	15	+	Solyc01g079280.1	Solyc01g079280.1	CDS	3.95196	0	0	1	0
BS3185	SL4.0ch01	76583979	76583993	15	+	Solyc01g079280.1	Solyc01g079280.1	CDS	13.1521	0	0	0	0
BS3187	SL4.0ch01	76584012	76584026	15	+	Solyc01g079280.1	Solyc01g079280.1	UTR3	6.41343	0	0	0	0
BS3188	SL4.0ch01	76584182	76584196	15	+	Solyc01g079280.1	Solyc01g079280.1	UTR3	13.7519	1	0	1	0
BS3197	SL4.0ch01	76646892	76646906	15	+	Solyc01g079350.3	Solyc01g079350.3	CDS	13.2771	0	0	0	0
BS3199	SL4.0ch01	76677975	76677989	15	+	Solyc01g079380.1	Solyc01g079380.1	UTR5	7.38906	0	0	0	0
BS3200	SL4.0ch01	76677993	76678007	15	+	Solyc01g079380.1	Solyc01g079380.1	CDS	16.9777	0	0	1	0
BS3202	SL4.0ch01	76678041	76678055	15	+	Solyc01g079380.1	Solyc01g079380.1	CDS	43.8201	0	0	0	0
BS3206	SL4.0ch01	76682068	76682082	15	+	Solyc01g079380.1	Solyc01g079380.1	CDS	18.9581	0	0	0	0
BS3208	SL4.0ch01	76682161	76682175	15	+	Solyc01g079380.1	Solyc01g079380.1	CDS	3.88583	0	0	0	0
BS3209	SL4.0ch01	76682526	76682540	15	+	Solyc01g079380.1	Solyc01g079380.1	CDS	1.89951	0	0	2	0
BS3210	SL4.0ch01	76682547	76682561	15	+	Solyc01g079380.1	Solyc01g079380.1	CDS	3.08739	0	0	0	0
BS3213	SL4.0ch01	76682623	76682637	15	+	Solyc01g079380.1	Solyc01g079380.1	CDS	6.40074	0	0	0	0
BS3214	SL4.0ch01	76682635	76682649	15	+	Solyc01g079380.1	Solyc01g079380.1	CDS	9.22164	0	0	0	0
BS3215	SL4.0ch01	76682651	76682665	15	+	Solyc01g079380.1	Solyc01g079380.1	CDS	4.56307	0	0	0	0
BS3219	SL4.0ch01	76682879	76682893	15	+	Solyc01g079380.1	Solyc01g079380.1	CDS	6.4283	0	0	2	0
BS3222	SL4.0ch01	76683650	76683664	15	+	Solyc01g079380.1	Solyc01g079380.1	CDS	12.7575	0	0	0	0
BS3224	SL4.0ch01	76683688	76683702	15	+	Solyc01g079380.1	Solyc01g079380.1	CDS	15.4156	0	0	0	0
BS3225	SL4.0ch01	76683698	76683712	15	+	Solyc01g079380.1	Solyc01g079380.1	CDS	6.66513	0	0	0	0
BS3229	SL4.0ch01	76685627	76685641	15	+	Solyc01g079380.1	Solyc01g079380.1	CDS	11.7207	0	0	0	0
BS3231	SL4.0ch01	76685897	76685911	15	+	Solyc01g079380.1	Solyc01g079380.1	CDS	7.11692	0	0	0	1
BS3240	SL4.0ch01	76690441	76690455	15	+	Solyc01g079380.1	Solyc01g079380.1	CDS	15.5827	0	0	0	2
BS3241	SL4.0ch01	76690507	76690521	15	+	Solyc01g079380.1	Solyc01g079380.1	CDS	2.69985	0	0	0	0
BS3244	SL4.0ch01	76690774	76690788	15	+	Solyc01g079380.1	Solyc01g079380.1	CDS	4.2613	0	1	0	0
BS3246	SL4.0ch01	76690994	76691008	15	+	Solyc01g079380.1	Solyc01g079380.1	CDS	14.9113	0	0	0	0
BS3248	SL4.0ch01	76691371	76691385	15	+	Solyc01g079380.1	Solyc01g079380.1	CDS	4.28785	0	0	0	0
BS3250	SL4.0ch01	76691401	76691415	15	+	Solyc01g079380.1	Solyc01g079380.1	CDS	9.61597	0	0	0	0
BS3251	SL4.0ch01	76691630	76691644	15	+	Solyc01g079380.1	Solyc01g079380.1	CDS	6.31898	0	0	0	0
BS3253	SL4.0ch01	76691645	76691659	15	+	Solyc01g079380.1	Solyc01g079380.1	CDS	20.9485	0	1	0	0
BS3255	SL4.0ch01	76694256	76694270	15	+	Solyc01g079380.1	Solyc01g079380.1	CDS	19.0413	0	0	0	0
BS3256	SL4.0ch01	76694264	76694278	15	+	Solyc01g079380.1	Solyc01g079380.1	CDS	27.1612	0	0	0	0
BS3257	SL4.0ch01	76694273	76694287	15	+	Solyc01g079380.1	Solyc01g079380.1	CDS	8.4776	0	0	0	0
BS3258	SL4.0ch01	76694498	76694512	15	+	Solyc01g079380.1	Solyc01g079380.1	CDS	9.93754	0	1	0	0
BS3259	SL4.0ch01	76694550	76694564	15	+	Solyc01g079380.1	Solyc01g079380.1	CDS	9.15548	0	0	0	0
BS3261	SL4.0ch01	76694809	76694823	15	+	Solyc01g079380.1	Solyc01g079380.1	CDS	46.6347	1	0	0	0
BS3265	SL4.0ch01	76695059	76695073	15	+	Solyc01g079380.1	Solyc01g079380.1	CDS	21.4315	0	1	0	0
BS3266	SL4.0ch01	76695072	76695086	15	+	Solyc01g079380.1	Solyc01g079380.1	CDS	10.5371	0	0	0	0
BS3267	SL4.0ch01	76695178	76695192	15	+	Solyc01g079380.1	Solyc01g079380.1	INTRON	7.02437	0	0	0	0
BS3275	SL4.0ch01	76695968	76695982	15	+	Solyc01g079380.1	Solyc01g079380.1	CDS	8.99941	0	0	0	0
BS3276	SL4.0ch01	76695976	76695990	15	+	Solyc01g079380.1	Solyc01g079380.1	CDS	30.5036	0	0	0	0
BS3277	SL4.0ch01	76695986	76696000	15	+	Solyc01g079380.1	Solyc01g079380.1	CDS	6.30829	0	0	0	0
BS3280	SL4.0ch01	76697443	76697457	15	+	Solyc01g079380.1	Solyc01g079380.1	CDS	3.85628	0	0	0	0
BS3282	SL4.0ch01	76697463	76697477	15	+	Solyc01g079380.1	Solyc01g079380.1	CDS	9.18049	0	0	0	0
BS3284	SL4.0ch01	76698625	76698639	15	+	Solyc01g079380.1	Solyc01g079380.1	CDS	15.9671	0	0	0	0
BS3285	SL4.0ch01	76698633	76698647	15	+	Solyc01g079380.1	Solyc01g079380.1	CDS	12.4746	0	0	0	0
BS3287	SL4.0ch01	76698951	76698965	15	+	Solyc01g079380.1	Solyc01g079380.1	CDS	8.60106	0	0	0	0
BS3288	SL4.0ch01	76698991	76699005	15	+	Solyc01g079380.1	Solyc01g079380.1	CDS	28.4042	1	0	0	0
BS3290	SL4.0ch01	76699040	76699054	15	+	Solyc01g079380.1	Solyc01g079380.1	CDS	5.86514	0	0	0	0
BS3292	SL4.0ch01	76699219	76699233	15	+	Solyc01g079380.1	Solyc01g079380.1	CDS	14.843	0	0	0	0
BS3294	SL4.0ch01	76699599	76699613	15	+	Solyc01g079380.1	Solyc01g079380.1	CDS	5.83639	0	0	2	0
BS3295	SL4.0ch01	76699629	76699643	15	+	Solyc01g079380.1	Solyc01g079380.1	CDS	9.97909	0	0	0	0
BS3297	SL4.0ch01	76700159	76700173	15	+	Solyc01g079380.1	Solyc01g079380.1	CDS	10.4736	0	0	0	0
BS3298	SL4.0ch01	76700170	76700184	15	+	Solyc01g079380.1	Solyc01g079380.1	CDS	18.5127	0	0	0	0
BS3299	SL4.0ch01	76700185	76700199	15	+	Solyc01g079380.1	Solyc01g079380.1	CDS	12.1551	1	0	0	0
BS3301	SL4.0ch01	76700351	76700365	15	+	Solyc01g079380.1	Solyc01g079380.1	CDS	5.48928	0	1	1	0
BS3302	SL4.0ch01	76700364	76700378	15	+	Solyc01g079380.1	Solyc01g079380.1	CDS	3.62449	0	2	1	0
BS3303	SL4.0ch01	76700373	76700387	15	+	Solyc01g079380.1	Solyc01g079380.1	CDS	13.9108	1	0	1	0
BS3304	SL4.0ch01	76700383	76700397	15	+	Solyc01g079380.1	Solyc01g079380.1	CDS	6.70512	1	0	0	0
BS3305	SL4.0ch01	76700472	76700486	15	+	Solyc01g079380.1	Solyc01g079380.1	CDS	5.81596	0	0	0	0
BS3306	SL4.0ch01	76700883	76700897	15	+	Solyc01g079380.1	Solyc01g079380.1	CDS	8.5515	0	0	0	1
BS3307	SL4.0ch01	76700890	76700904	15	+	Solyc01g079380.1	Solyc01g079380.1	CDS	2.38639	0	1	0	0
BS3309	SL4.0ch01	76702589	76702603	15	+	Solyc01g079380.1	Solyc01g079380.1	CDS	4.39614	0	0	0	0
BS3310	SL4.0ch01	76702605	76702619	15	+	Solyc01g079380.1	Solyc01g079380.1	CDS	25.8865	0	0	0	0
BS3311	SL4.0ch01	76702620	76702634	15	+	Solyc01g079380.1	Solyc01g079380.1	CDS	22.681	0	0	0	0
BS3312	SL4.0ch01	76702763	76702777	15	+	Solyc01g079380.1	Solyc01g079380.1	CDS	16.3753	1	0	2	0
BS3315	SL4.0ch01	76702833	76702847	15	+	Solyc01g079380.1	Solyc01g079380.1	CDS	12.5991	0	0	0	0
BS3316	SL4.0ch01	76702840	76702854	15	+	Solyc01g079380.1	Solyc01g079380.1	CDS	2.31552	0	0	0	0
BS3325	SL4.0ch01	76858967	76858981	15	+	Solyc01g079560.3	Solyc01g079560.3	UTR5	3.46562	0	1	0	0
BS3326	SL4.0ch01	76872477	76872491	15	+	Solyc01g079570.3	Solyc01g079570.3	CDS	9.58513	0	0	0	0
BS3329	SL4.0ch01	76877027	76877041	15	+	Solyc01g079570.3	Solyc01g079570.3	CDS	7.13168	0	0	0	0
BS3331	SL4.0ch01	76877057	76877071	15	+	Solyc01g079570.3	Solyc01g079570.3	CDS	14.2405	0	0	0	0
BS3332	SL4.0ch01	76877111	76877125	15	+	Solyc01g079570.3	Solyc01g079570.3	CDS	5.97144	0	0	0	0
BS3337	SL4.0ch01	76879465	76879479	15	+	Solyc01g079570.3	Solyc01g079570.3	CDS	4.95465	1	0	0	0
BS3339	SL4.0ch01	76880221	76880235	15	+	Solyc01g079570.3	Solyc01g079570.3	CDS	5.22567	0	0	1	0
BS3340	SL4.0ch01	76880233	76880247	15	+	Solyc01g079570.3	Solyc01g079570.3	CDS	15.9223	0	0	0	0
BS3341	SL4.0ch01	76880241	76880255	15	+	Solyc01g079570.3	Solyc01g079570.3	CDS	5.69376	0	0	0	0
BS3346	SL4.0ch01	77107020	77107034	15	+	Solyc01g079760.3	Solyc01g079760.3	UTR5	4.41347	0	1	0	0
BS3348	SL4.0ch01	77107035	77107049	15	+	Solyc01g079760.3	Solyc01g079760.3	UTR5	6.53641	0	2	0	0
BS3350	SL4.0ch01	77107341	77107355	15	+	Solyc01g079760.3	Solyc01g079760.3	CDS	7.98178	0	0	0	1
BS3351	SL4.0ch01	77107348	77107362	15	+	Solyc01g079760.3	Solyc01g079760.3	CDS	5.06251	0	0	0	1
BS3353	SL4.0ch01	77107555	77107569	15	+	Solyc01g079760.3	Solyc01g079760.3	CDS	7.22386	1	0	0	0
BS3354	SL4.0ch01	77107564	77107578	15	+	Solyc01g079760.3	Solyc01g079760.3	CDS	4.27452	1	0	0	0
BS3355	SL4.0ch01	77107594	77107608	15	+	Solyc01g079760.3	Solyc01g079760.3	CDS	6.83423	0	0	0	0
BS3356	SL4.0ch01	77107624	77107638	15	+	Solyc01g079760.3	Solyc01g079760.3	CDS	2.44215	0	1	0	0
BS3357	SL4.0ch01	77107643	77107657	15	+	Solyc01g079760.3	Solyc01g079760.3	CDS	6.59981	0	2	0	0
BS3358	SL4.0ch01	77107665	77107679	15	+	Solyc01g079760.3	Solyc01g079760.3	CDS	1.97152	0	0	0	0
BS3363	SL4.0ch01	77108303	77108317	15	+	Solyc01g079760.3	Solyc01g079760.3	CDS	5.91367	1	0	0	1
BS3364	SL4.0ch01	77108310	77108324	15	+	Solyc01g079760.3	Solyc01g079760.3	CDS	5.08131	1	0	0	0
BS3365	SL4.0ch01	77108326	77108340	15	+	Solyc01g079760.3	Solyc01g079760.3	CDS	2.92032	0	0	0	0
BS3367	SL4.0ch01	77108403	77108417	15	+	Solyc01g079760.3	Solyc01g079760.3	CDS	3.0413	1	0	0	0
BS3369	SL4.0ch01	77108570	77108584	15	+	Solyc01g079760.3	Solyc01g079760.3	CDS	9.55912	1	0	0	0
BS3370	SL4.0ch01	77108805	77108819	15	+	Solyc01g079760.3	Solyc01g079760.3	CDS	16.6403	1	1	0	0
BS3371	SL4.0ch01	77108813	77108827	15	+	Solyc01g079760.3	Solyc01g079760.3	CDS	5.6114	1	1	1	0
BS3372	SL4.0ch01	77108820	77108834	15	+	Solyc01g079760.3	Solyc01g079760.3	CDS	8.1598	0	0	1	0
BS3375	SL4.0ch01	77194775	77194789	15	+	Solyc01g079960.2	Solyc01g079960.2	UTR5	4.89868	0	0	1	0
BS3376	SL4.0ch01	77194801	77194815	15	+	Solyc01g079960.2	Solyc01g079960.2	CDS	22.5016	0	0	0	0
BS3403	SL4.0ch01	77426619	77426633	15	+	Solyc01g080240.4	Solyc01g080240.4	CDS	5.89415	0	0	0	0
BS3405	SL4.0ch01	77555840	77555854	15	+	Solyc01g080310.4	Solyc01g080310.4	INTRON	1.98183	0	1	0	0
BS3406	SL4.0ch01	77555894	77555908	15	+	Solyc01g080310.4	Solyc01g080310.4	INTRON	4.69776	0	0	0	0
BS3412	SL4.0ch01	77557691	77557705	15	+	Solyc01g080310.4	Solyc01g080310.4	INTRON	6.78876	1	0	0	0
BS3413	SL4.0ch01	77557981	77557995	15	+	Solyc01g080310.4	Solyc01g080310.4	CDS	3.5513	0	0	0	0
BS3416	SL4.0ch01	77559996	77560010	15	+	Solyc01g080310.4	Solyc01g080310.4	CDS	4.79079	1	0	0	0
BS3417	SL4.0ch01	77560405	77560419	15	+	Solyc01g080310.4	Solyc01g080310.4	CDS	3.20953	0	0	0	0
BS3424	SL4.0ch01	77669032	77669046	15	+	Solyc01g080470.3	Solyc01g080470.3	OTHER	21.0264	0	0	0	0
BS3425	SL4.0ch01	77669047	77669061	15	+	Solyc01g080470.3	Solyc01g080470.3	OTHER	22.3811	0	0	0	0
BS3426	SL4.0ch01	77669060	77669074	15	+	Solyc01g080470.3	Solyc01g080470.3	OTHER	39.1426	0	0	0	0
BS3427	SL4.0ch01	77674013	77674027	15	+	Solyc01g080480.4	Solyc01g080480.4	UTR5	16.0601	0	0	1	0
BS3432	SL4.0ch01	77724949	77724963	15	+	Solyc01g080520.3	Solyc01g080520.3	CDS	3.23217	0	0	0	0
BS3434	SL4.0ch01	77727721	77727735	15	+	Solyc01g080520.3	Solyc01g080520.3	CDS	6.97603	0	0	0	0
BS3439	SL4.0ch01	77744895	77744909	15	+	Solyc01g080530.3	Solyc01g080530.3	CDS	2.94285	0	0	0	0
BS3441	SL4.0ch01	77744939	77744953	15	+	Solyc01g080530.3	Solyc01g080530.3	CDS	4.31244	0	0	0	0
BS3447	SL4.0ch01	77955475	77955489	15	+	Solyc01g080690.3	Solyc01g080690.3	CDS	19.1784	1	1	0	0
BS3448	SL4.0ch01	77955505	77955519	15	+	Solyc01g080690.3	Solyc01g080690.3	CDS	3.67586	0	0	0	0
BS3452	SL4.0ch01	77956566	77956580	15	+	Solyc01g080690.3	Solyc01g080690.3	INTRON	15.9159	0	0	0	0
BS3454	SL4.0ch01	78018040	78018054	15	+	Solyc01g080750.3	Solyc01g080750.3	CDS	23.0898	1	0	0	0
BS3459	SL4.0ch01	78124340	78124354	15	+	Solyc01g080920.3	Solyc01g080920.3	UTR5	13.2654	0	0	0	0
BS3460	SL4.0ch01	78124348	78124362	15	+	Solyc01g080920.3	Solyc01g080920.3	UTR5	7.77044	1	0	0	0
BS3463	SL4.0ch01	78124459	78124473	15	+	Solyc01g080920.3	Solyc01g080920.3	CDS	10.7177	0	0	0	0
BS3465	SL4.0ch01	78124644	78124658	15	+	Solyc01g080920.3	Solyc01g080920.3	CDS	23.4079	0	0	0	0
BS3469	SL4.0ch01	78131189	78131203	15	+	Solyc01g080920.3	Solyc01g080920.3	CDS	4.71208	0	0	0	0
BS3470	SL4.0ch01	78131691	78131705	15	+	Solyc01g080920.3	Solyc01g080920.3	INTRON	5.43453	0	0	0	0
BS3472	SL4.0ch01	78171644	78171658	15	+	Solyc01g080980.2	Solyc01g080980.2	UTR5	17.4524	0	0	1	0
BS3474	SL4.0ch01	78201602	78201616	15	+	Solyc01g081070.3	Solyc01g081070.3	UTR5	22.2399	0	0	0	1
BS3477	SL4.0ch01	78201717	78201731	15	+	Solyc01g081070.3	Solyc01g081070.3	CDS	5.1799	1	0	0	0
BS3478	SL4.0ch01	78201727	78201741	15	+	Solyc01g081070.3	Solyc01g081070.3	CDS	14.4945	1	0	0	0
BS3479	SL4.0ch01	78201735	78201749	15	+	Solyc01g081070.3	Solyc01g081070.3	CDS	2.16698	0	0	0	0
BS3481	SL4.0ch01	78203063	78203077	15	+	Solyc01g081070.3	Solyc01g081070.3	CDS	2.72859	0	0	0	0
BS3483	SL4.0ch01	78238122	78238136	15	+	Solyc01g081140.1	Solyc01g081140.1	UTR5	4.74042	0	0	0	0
BS3484	SL4.0ch01	78238132	78238146	15	+	Solyc01g081140.1	Solyc01g081140.1	UTR5	15.3233	0	0	0	0
BS3485	SL4.0ch01	78238139	78238153	15	+	Solyc01g081140.1	Solyc01g081140.1	UTR5	28.2383	0	0	0	0
BS3486	SL4.0ch01	78238147	78238161	15	+	Solyc01g081140.1	Solyc01g081140.1	UTR5	4.76881	0	0	0	0
BS3487	SL4.0ch01	78238277	78238291	15	+	Solyc01g081140.1	Solyc01g081140.1	INTRON	6.36269	0	0	0	0
BS3488	SL4.0ch01	78238288	78238302	15	+	Solyc01g081140.1	Solyc01g081140.1	CDS	18.731	0	0	0	0
BS3489	SL4.0ch01	78238300	78238314	15	+	Solyc01g081140.1	Solyc01g081140.1	CDS	23.795	0	0	0	0
BS3490	SL4.0ch01	78238312	78238326	15	+	Solyc01g081140.1	Solyc01g081140.1	CDS	9.56081	0	0	0	0
BS3491	SL4.0ch01	78238321	78238335	15	+	Solyc01g081140.1	Solyc01g081140.1	CDS	16.608	0	0	0	0
BS3492	SL4.0ch01	78239016	78239030	15	+	Solyc01g081140.1	Solyc01g081140.1	CDS	21.853	0	0	0	0
BS3493	SL4.0ch01	78239050	78239064	15	+	Solyc01g081140.1	Solyc01g081140.1	CDS	13.144	0	0	0	1
BS3494	SL4.0ch01	78239392	78239406	15	+	Solyc01g081140.1	Solyc01g081140.1	CDS	14.4599	0	0	0	0
BS3495	SL4.0ch01	78239400	78239414	15	+	Solyc01g081140.1	Solyc01g081140.1	CDS	16.314	0	0	0	0
BS3496	SL4.0ch01	78239410	78239424	15	+	Solyc01g081140.1	Solyc01g081140.1	CDS	12.5423	0	0	0	0
BS3498	SL4.0ch01	78239549	78239563	15	+	Solyc01g081140.1	Solyc01g081140.1	CDS	8.00056	0	0	0	0
BS3504	SL4.0ch01	78243592	78243606	15	+	Solyc01g081140.1	Solyc01g081140.1	CDS	9.85302	0	0	0	0
BS3507	SL4.0ch01	78247531	78247545	15	+	Solyc01g081140.1	Solyc01g081140.1	CDS	8.7649	0	0	0	0
BS3509	SL4.0ch01	78247553	78247567	15	+	Solyc01g081140.1	Solyc01g081140.1	CDS	12.2388	0	0	0	0
BS3510	SL4.0ch01	78247572	78247586	15	+	Solyc01g081140.1	Solyc01g081140.1	CDS	5.38298	0	0	0	0
BS3511	SL4.0ch01	78247847	78247861	15	+	Solyc01g081140.1	Solyc01g081140.1	INTRON	19.7523	0	0	0	0
BS3514	SL4.0ch01	78247934	78247948	15	+	Solyc01g081140.1	Solyc01g081140.1	INTRON	4.35998	0	0	0	0
BS3515	SL4.0ch01	78247944	78247958	15	+	Solyc01g081140.1	Solyc01g081140.1	INTRON	9.74001	0	0	0	0
BS3516	SL4.0ch01	78247951	78247965	15	+	Solyc01g081140.1	Solyc01g081140.1	INTRON	3.47996	0	0	0	0
BS3517	SL4.0ch01	78247960	78247974	15	+	Solyc01g081140.1	Solyc01g081140.1	INTRON	31.8718	0	0	0	0
BS3518	SL4.0ch01	78248111	78248125	15	+	Solyc01g081140.1	Solyc01g081140.1	INTRON	7.76873	2	0	0	0
BS3520	SL4.0ch01	78248850	78248864	15	+	Solyc01g081140.1	Solyc01g081140.1	CDS	16.1355	0	0	0	0
BS3524	SL4.0ch01	78366136	78366150	15	+	Solyc01g081270.2	Solyc01g081270.2	CDS	7.84002	1	1	0	0
BS3525	SL4.0ch01	78366143	78366157	15	+	Solyc01g081270.2	Solyc01g081270.2	CDS	4.20702	1	1	0	0
BS3531	SL4.0ch01	78460855	78460869	15	+	Solyc01g081390.4	Solyc01g081390.4	OTHER	133.337	0	0	0	0
BS3532	SL4.0ch01	78460886	78460900	15	+	Solyc01g081390.4	Solyc01g081390.4	OTHER	167.119	0	0	0	0
BS3533	SL4.0ch01	78460899	78460913	15	+	Solyc01g081390.4	Solyc01g081390.4	OTHER	211.864	0	0	0	0
BS3534	SL4.0ch01	78460907	78460921	15	+	Solyc01g081390.4	Solyc01g081390.4	OTHER	152.232	0	0	0	0
BS3535	SL4.0ch01	78469606	78469620	15	+	Solyc01g081400.3	Solyc01g081400.3	OTHER	14.4049	1	0	0	0
BS3537	SL4.0ch01	78469639	78469653	15	+	Solyc01g081400.3	Solyc01g081400.3	OTHER	17.5112	0	0	1	0
BS3538	SL4.0ch01	78545771	78545785	15	+	Solyc01g081455.1	Solyc01g081455.1	CDS	8.24692	0	0	0	0
BS3539	SL4.0ch01	78545778	78545792	15	+	Solyc01g081455.1	Solyc01g081455.1	CDS	6.53425	0	0	0	0
BS3541	SL4.0ch01	78591620	78591634	15	+	Solyc01g081490.3	Solyc01g081490.3	UTR5	25.5696	0	0	0	0
BS3544	SL4.0ch01	78614411	78614425	15	+	Solyc01g081510.4	Solyc01g081510.4	UTR5	75.379	0	0	0	0
BS3546	SL4.0ch01	78614533	78614547	15	+	Solyc01g081510.4	Solyc01g081510.4	UTR5	49.2298	0	0	2	0
BS3547	SL4.0ch01	78614543	78614557	15	+	Solyc01g081510.4	Solyc01g081510.4	UTR5	28.5075	0	0	0	0
BS3549	SL4.0ch01	78614557	78614571	15	+	Solyc01g081510.4	Solyc01g081510.4	UTR5	101.509	0	0	2	0
BS3551	SL4.0ch01	78614571	78614585	15	+	Solyc01g081510.4	Solyc01g081510.4	UTR5	18.2549	0	0	0	0
BS3552	SL4.0ch01	78615078	78615092	15	+	Solyc01g081510.4	Solyc01g081510.4	INTRON	9.00066	0	0	0	0
BS3553	SL4.0ch01	78615104	78615118	15	+	Solyc01g081510.4	Solyc01g081510.4	INTRON	18.8543	0	0	0	0
BS3555	SL4.0ch01	78615470	78615484	15	+	Solyc01g081510.4	Solyc01g081510.4	CDS	25.8593	0	0	0	0
BS3556	SL4.0ch01	78615491	78615505	15	+	Solyc01g081510.4	Solyc01g081510.4	CDS	4.06107	0	0	0	0
BS3559	SL4.0ch01	78615704	78615718	15	+	Solyc01g081510.4	Solyc01g081510.4	CDS	23.2748	0	0	0	1
BS3560	SL4.0ch01	78615713	78615727	15	+	Solyc01g081510.4	Solyc01g081510.4	CDS	3.13685	0	0	0	0
BS3561	SL4.0ch01	78615799	78615813	15	+	Solyc01g081510.4	Solyc01g081510.4	CDS	7.23431	0	0	0	0
BS3562	SL4.0ch01	78615842	78615856	15	+	Solyc01g081510.4	Solyc01g081510.4	CDS	8.57506	0	0	0	0
BS3563	SL4.0ch01	78615869	78615883	15	+	Solyc01g081510.4	Solyc01g081510.4	CDS	25.1358	0	0	0	0
BS3564	SL4.0ch01	78615879	78615893	15	+	Solyc01g081510.4	Solyc01g081510.4	CDS	9.00603	0	0	0	0
BS3565	SL4.0ch01	78615954	78615968	15	+	Solyc01g081510.4	Solyc01g081510.4	CDS	14.8278	1	0	0	0
BS3566	SL4.0ch01	78616083	78616097	15	+	Solyc01g081510.4	Solyc01g081510.4	CDS	1.91629	0	0	1	0
BS3569	SL4.0ch01	78616125	78616139	15	+	Solyc01g081510.4	Solyc01g081510.4	CDS	2.28049	0	0	0	0
BS3572	SL4.0ch01	78616308	78616322	15	+	Solyc01g081510.4	Solyc01g081510.4	CDS	38.0712	0	0	0	0
BS3574	SL4.0ch01	78616324	78616338	15	+	Solyc01g081510.4	Solyc01g081510.4	CDS	13.9475	0	0	0	0
BS3575	SL4.0ch01	78616424	78616438	15	+	Solyc01g081510.4	Solyc01g081510.4	CDS	5.62106	0	0	0	0
BS3578	SL4.0ch01	78619617	78619631	15	+	Solyc01g081560.2	Solyc01g081560.2	CDS	20.535	0	0	0	0
BS3579	SL4.0ch01	78619639	78619653	15	+	Solyc01g081560.2	Solyc01g081560.2	CDS	7.73365	1	0	0	0
BS3580	SL4.0ch01	78646634	78646648	15	+	Solyc01g081620.3	Solyc01g081620.3	UTR5	1.66878	1	0	0	0
BS3586	SL4.0ch01	78647130	78647144	15	+	Solyc01g081620.3	Solyc01g081620.3	CDS	12.3437	1	0	0	0
BS3588	SL4.0ch01	78647407	78647421	15	+	Solyc01g081620.3	Solyc01g081620.3	CDS	3.96811	0	1	0	0
BS3589	SL4.0ch01	78647428	78647442	15	+	Solyc01g081620.3	Solyc01g081620.3	CDS	3.01702	0	0	0	0
BS3592	SL4.0ch01	78647837	78647851	15	+	Solyc01g081620.3	Solyc01g081620.3	INTRON	13.9487	1	0	0	0
BS3594	SL4.0ch01	78647851	78647865	15	+	Solyc01g081620.3	Solyc01g081620.3	INTRON	6.55744	0	0	0	0
BS3598	SL4.0ch01	78651033	78651047	15	+	Solyc01g081620.3	Solyc01g081620.3	CDS	27.1494	0	0	0	0
BS3599	SL4.0ch01	78658324	78658338	15	+	Solyc01g081620.3	Solyc01g081620.3	CDS	15.0785	0	0	0	0
BS3600	SL4.0ch01	78658882	78658896	15	+	Solyc01g081620.3	Solyc01g081620.3	CDS	10.5725	0	0	0	0
BS3601	SL4.0ch01	78784068	78784082	15	+	Solyc01g073740.4	Solyc01g073740.4	CDS	9.37616	0	0	0	0
BS3602	SL4.0ch01	78784086	78784100	15	+	Solyc01g073740.4	Solyc01g073740.4	CDS	44.5918	2	0	0	0
BS3603	SL4.0ch01	78784139	78784153	15	+	Solyc01g073740.4	Solyc01g073740.4	CDS	21.1392	0	0	0	0
BS3604	SL4.0ch01	78784171	78784185	15	+	Solyc01g073740.4	Solyc01g073740.4	CDS	6.61584	0	0	0	2
BS3605	SL4.0ch01	78784328	78784342	15	+	Solyc01g073740.4	Solyc01g073740.4	CDS	4.68815	0	0	0	0
BS3606	SL4.0ch01	78784500	78784514	15	+	Solyc01g073740.4	Solyc01g073740.4	CDS	36.5937	1	0	0	0
BS3607	SL4.0ch01	78784507	78784521	15	+	Solyc01g073740.4	Solyc01g073740.4	CDS	7.55627	1	0	0	0
BS3608	SL4.0ch01	78784515	78784529	15	+	Solyc01g073740.4	Solyc01g073740.4	CDS	0.78981	0	0	0	0
BS3610	SL4.0ch01	78786923	78786937	15	+	Solyc01g073750.4	Solyc01g073750.4	CDS	5.87969	1	0	1	0
BS3611	SL4.0ch01	78786941	78786955	15	+	Solyc01g073750.4	Solyc01g073750.4	CDS	157.302	1	0	0	0
BS3612	SL4.0ch01	78786950	78786964	15	+	Solyc01g073750.4	Solyc01g073750.4	CDS	159.483	2	0	0	0
BS3613	SL4.0ch01	78786957	78786971	15	+	Solyc01g073750.4	Solyc01g073750.4	CDS	42.1072	1	0	0	0
BS3616	SL4.0ch01	78787301	78787315	15	+	Solyc01g073750.4	Solyc01g073750.4	INTRON	1.68694	0	0	0	0
BS3617	SL4.0ch01	78787311	78787325	15	+	Solyc01g073750.4	Solyc01g073750.4	INTRON	47.5403	1	0	0	0
BS3620	SL4.0ch01	78787908	78787922	15	+	Solyc01g073750.4	Solyc01g073750.4	CDS	17.635	0	0	0	0
BS3622	SL4.0ch01	78787973	78787987	15	+	Solyc01g073750.4	Solyc01g073750.4	CDS	15.8172	0	0	0	0
BS3623	SL4.0ch01	78788007	78788021	15	+	Solyc01g073750.4	Solyc01g073750.4	CDS	14.348	0	0	0	0
BS3626	SL4.0ch01	78807385	78807399	15	+	Solyc01g073905.1	Solyc01g073905.1	CDS	10.7671	1	0	0	0
BS3629	SL4.0ch01	78825450	78825464	15	+	Solyc01g073910.4	Solyc01g073910.4	CDS	43.0264	0	0	0	0
BS3630	SL4.0ch01	78825458	78825472	15	+	Solyc01g073910.4	Solyc01g073910.4	CDS	27.215	0	0	0	0
BS3631	SL4.0ch01	78825466	78825480	15	+	Solyc01g073910.4	Solyc01g073910.4	CDS	14.1932	0	0	0	1
BS3632	SL4.0ch01	78825488	78825502	15	+	Solyc01g073910.4	Solyc01g073910.4	CDS	40.3979	0	0	0	0
BS3633	SL4.0ch01	78825500	78825514	15	+	Solyc01g073910.4	Solyc01g073910.4	UTR3	26.8616	0	0	0	0
BS3634	SL4.0ch01	78825515	78825529	15	+	Solyc01g073910.4	Solyc01g073910.4	UTR3	12.9704	0	0	0	0
BS3635	SL4.0ch01	78825523	78825537	15	+	Solyc01g073910.4	Solyc01g073910.4	UTR3	11.4861	0	0	0	0
BS3636	SL4.0ch01	78825608	78825622	15	+	Solyc01g073910.4	Solyc01g073910.4	UTR3	45.6068	0	0	0	0
BS3637	SL4.0ch01	78825631	78825645	15	+	Solyc01g073910.4	Solyc01g073910.4	UTR3	189.696	0	1	0	0
BS3638	SL4.0ch01	78825759	78825773	15	+	Solyc01g073910.4	Solyc01g073910.4	UTR3	132.118	0	0	1	0
BS3639	SL4.0ch01	78825768	78825782	15	+	Solyc01g073910.4	Solyc01g073910.4	UTR3	134.353	0	0	0	0
BS3640	SL4.0ch01	78825810	78825824	15	+	Solyc01g073910.4	Solyc01g073910.4	UTR3	125.023	0	0	0	0
BS3641	SL4.0ch01	78825831	78825845	15	+	Solyc01g073910.4	Solyc01g073910.4	OTHER	65.1815	0	0	0	0
BS3642	SL4.0ch01	78825934	78825948	15	+	Solyc01g073910.4	Solyc01g073910.4	OTHER	65.1595	0	0	0	0
BS3643	SL4.0ch01	78825996	78826010	15	+	Solyc01g073910.4	Solyc01g073910.4	OTHER	72.7966	0	0	0	0
BS3644	SL4.0ch01	78826019	78826033	15	+	Solyc01g073910.4	Solyc01g073910.4	OTHER	193.463	0	0	0	0
BS3645	SL4.0ch01	78826028	78826042	15	+	Solyc01g073910.4	Solyc01g073910.4	OTHER	249.517	0	0	0	0
BS3646	SL4.0ch01	78826048	78826062	15	+	Solyc01g073910.4	Solyc01g073910.4	OTHER	125.932	0	1	1	0
BS3656	SL4.0ch01	78853624	78853638	15	+	Solyc01g073970.3	Solyc01g073970.3	CDS	10.6122	0	0	1	0
BS3657	SL4.0ch01	78853636	78853650	15	+	Solyc01g073970.3	Solyc01g073970.3	CDS	13.4663	0	0	0	0
BS3658	SL4.0ch01	78853646	78853660	15	+	Solyc01g073970.3	Solyc01g073970.3	CDS	20.4771	0	0	0	0
BS3659	SL4.0ch01	78853653	78853667	15	+	Solyc01g073970.3	Solyc01g073970.3	CDS	22.3611	0	0	0	0
BS3660	SL4.0ch01	78853660	78853674	15	+	Solyc01g073970.3	Solyc01g073970.3	CDS	27.692	0	0	0	0
BS3662	SL4.0ch01	78853946	78853960	15	+	Solyc01g073970.3	Solyc01g073970.3	CDS	1.57553	1	0	0	0
BS3663	SL4.0ch01	78861130	78861144	15	+	Solyc01g073985.1	Solyc01g073985.1	CDS	4.05967	0	0	0	0
BS3666	SL4.0ch01	78877950	78877964	15	+	Solyc01g074040.2	Solyc01g074040.2	OTHER	4.66766	0	0	0	0
BS3667	SL4.0ch01	78877957	78877971	15	+	Solyc01g074040.2	Solyc01g074040.2	OTHER	10.6263	0	0	0	0
BS3670	SL4.0ch01	78878710	78878724	15	+	Solyc01g074040.2	Solyc01g074040.2	CDS	2.89884	1	0	0	0
BS3671	SL4.0ch01	78878719	78878733	15	+	Solyc01g074040.2	Solyc01g074040.2	CDS	24.9968	2	0	0	0
BS3676	SL4.0ch01	78890231	78890245	15	+	Solyc01g074060.1	Solyc01g074060.1	UTR5	50.868	0	0	0	0
BS3677	SL4.0ch01	78890270	78890284	15	+	Solyc01g074060.1	Solyc01g074060.1	UTR5	31.7394	0	0	1	0
BS3678	SL4.0ch01	78890279	78890293	15	+	Solyc01g074060.1	Solyc01g074060.1	UTR5	393.873	0	0	1	0
BS3679	SL4.0ch01	78890288	78890302	15	+	Solyc01g074060.1	Solyc01g074060.1	UTR5	226.997	1	0	0	0
BS3680	SL4.0ch01	78890298	78890312	15	+	Solyc01g074060.1	Solyc01g074060.1	UTR5	294.778	1	0	1	0
BS3681	SL4.0ch01	78890437	78890451	15	+	Solyc01g074060.1	Solyc01g074060.1	INTRON	14.5447	0	0	0	0
BS3682	SL4.0ch01	78890444	78890458	15	+	Solyc01g074060.1	Solyc01g074060.1	INTRON	40.176	0	0	0	0
BS3683	SL4.0ch01	78890510	78890524	15	+	Solyc01g074060.1	Solyc01g074060.1	INTRON	55.1195	0	0	1	0
BS3684	SL4.0ch01	78890542	78890556	15	+	Solyc01g074060.1	Solyc01g074060.1	INTRON	2.10101	0	0	2	0
BS3685	SL4.0ch01	78890617	78890631	15	+	Solyc01g074060.1	Solyc01g074060.1	INTRON	11.5213	0	0	0	0
BS3686	SL4.0ch01	78890638	78890652	15	+	Solyc01g074060.1	Solyc01g074060.1	INTRON	15.602	0	0	0	0
BS3687	SL4.0ch01	78890655	78890669	15	+	Solyc01g074060.1	Solyc01g074060.1	INTRON	12.171	0	0	0	0
BS3688	SL4.0ch01	78890698	78890712	15	+	Solyc01g074060.1	Solyc01g074060.1	INTRON	17.828	0	0	0	0
BS3689	SL4.0ch01	78890765	78890779	15	+	Solyc01g074060.1	Solyc01g074060.1	INTRON	46.5695	0	0	0	0
BS3691	SL4.0ch01	78890804	78890818	15	+	Solyc01g074060.1	Solyc01g074060.1	INTRON	53.2256	0	0	0	0
BS3692	SL4.0ch01	78890816	78890830	15	+	Solyc01g074060.1	Solyc01g074060.1	INTRON	120.739	1	0	0	0
BS3693	SL4.0ch01	78890870	78890884	15	+	Solyc01g074060.1	Solyc01g074060.1	INTRON	30.0654	0	0	4	0
BS3694	SL4.0ch01	78890883	78890897	15	+	Solyc01g074060.1	Solyc01g074060.1	INTRON	103.896	0	0	0	0
BS3695	SL4.0ch01	78890945	78890959	15	+	Solyc01g074060.1	Solyc01g074060.1	UTR5	87.3796	0	0	0	1
BS3697	SL4.0ch01	78890963	78890977	15	+	Solyc01g074060.1	Solyc01g074060.1	UTR5	114.066	0	0	0	0
BS3698	SL4.0ch01	78890974	78890988	15	+	Solyc01g074060.1	Solyc01g074060.1	UTR5	110.684	0	0	0	0
BS3699	SL4.0ch01	78890986	78891000	15	+	Solyc01g074060.1	Solyc01g074060.1	CDS	20.9108	0	0	0	0
BS3700	SL4.0ch01	78891102	78891116	15	+	Solyc01g074060.1	Solyc01g074060.1	CDS	23.703	0	0	0	0
BS3701	SL4.0ch01	78891139	78891153	15	+	Solyc01g074060.1	Solyc01g074060.1	CDS	25.8288	0	0	0	0
BS3702	SL4.0ch01	78891146	78891160	15	+	Solyc01g074060.1	Solyc01g074060.1	CDS	29.0725	0	0	0	0
BS3703	SL4.0ch01	78891284	78891298	15	+	Solyc01g074060.1	Solyc01g074060.1	CDS	3.84375	0	0	0	0
BS3704	SL4.0ch01	78891304	78891318	15	+	Solyc01g074060.1	Solyc01g074060.1	CDS	50.8003	1	0	1	0
BS3705	SL4.0ch01	78891323	78891337	15	+	Solyc01g074060.1	Solyc01g074060.1	CDS	21.0239	0	0	0	1
BS3706	SL4.0ch01	78891538	78891552	15	+	Solyc01g074060.1	Solyc01g074060.1	CDS	10.8674	0	0	0	0
BS3707	SL4.0ch01	78891568	78891582	15	+	Solyc01g074060.1	Solyc01g074060.1	CDS	119.323	2	0	0	0
BS3709	SL4.0ch01	78891586	78891600	15	+	Solyc01g074060.1	Solyc01g074060.1	CDS	166.288	0	0	0	0
BS3710	SL4.0ch01	78891640	78891654	15	+	Solyc01g074060.1	Solyc01g074060.1	CDS	34.9665	0	0	0	0
BS3711	SL4.0ch01	78891794	78891808	15	+	Solyc01g074060.1	Solyc01g074060.1	CDS	41.2864	1	0	0	0
BS3712	SL4.0ch01	78891804	78891818	15	+	Solyc01g074060.1	Solyc01g074060.1	CDS	56.4171	0	0	0	0
BS3713	SL4.0ch01	78891817	78891831	15	+	Solyc01g074060.1	Solyc01g074060.1	CDS	41.4	1	0	0	0
BS3714	SL4.0ch01	78891826	78891840	15	+	Solyc01g074060.1	Solyc01g074060.1	CDS	7.93525	1	1	0	0
BS3715	SL4.0ch01	78891923	78891937	15	+	Solyc01g074060.1	Solyc01g074060.1	CDS	15.2097	1	0	0	0
BS3716	SL4.0ch01	78891947	78891961	15	+	Solyc01g074060.1	Solyc01g074060.1	CDS	3.57792	0	0	0	0
BS3717	SL4.0ch01	78891962	78891976	15	+	Solyc01g074060.1	Solyc01g074060.1	CDS	5.17999	0	0	0	1
BS3718	SL4.0ch01	78892015	78892029	15	+	Solyc01g074060.1	Solyc01g074060.1	CDS	37.0658	1	0	0	4
BS3719	SL4.0ch01	78892022	78892036	15	+	Solyc01g074060.1	Solyc01g074060.1	CDS	4.93883	1	0	0	0
BS3720	SL4.0ch01	78892164	78892178	15	+	Solyc01g074060.1	Solyc01g074060.1	CDS	20.0351	0	0	0	1
BS3721	SL4.0ch01	78892209	78892223	15	+	Solyc01g074060.1	Solyc01g074060.1	CDS	25.0461	0	0	0	0
BS3722	SL4.0ch01	78892221	78892235	15	+	Solyc01g074060.1	Solyc01g074060.1	CDS	20.5129	0	0	0	0
BS3723	SL4.0ch01	78892321	78892335	15	+	Solyc01g074060.1	Solyc01g074060.1	CDS	64.8231	1	0	0	0
BS3724	SL4.0ch01	78892329	78892343	15	+	Solyc01g074060.1	Solyc01g074060.1	CDS	22.4929	1	0	0	1
BS3725	SL4.0ch01	78892402	78892416	15	+	Solyc01g074060.1	Solyc01g074060.1	CDS	12.7385	0	0	1	0
BS3726	SL4.0ch01	78892412	78892426	15	+	Solyc01g074060.1	Solyc01g074060.1	CDS	2.3352	0	0	1	0
BS3727	SL4.0ch01	78892422	78892436	15	+	Solyc01g074060.1	Solyc01g074060.1	CDS	26.4886	0	0	0	0
BS3728	SL4.0ch01	78892431	78892445	15	+	Solyc01g074060.1	Solyc01g074060.1	CDS	45.4208	1	0	0	1
BS3729	SL4.0ch01	78892487	78892501	15	+	Solyc01g074060.1	Solyc01g074060.1	CDS	40.2858	0	0	0	1
BS3730	SL4.0ch01	78892496	78892510	15	+	Solyc01g074060.1	Solyc01g074060.1	CDS	24.1862	0	0	0	0
BS3732	SL4.0ch01	78892510	78892524	15	+	Solyc01g074060.1	Solyc01g074060.1	CDS	13.7183	0	0	0	0
BS3733	SL4.0ch01	78892602	78892616	15	+	Solyc01g074060.1	Solyc01g074060.1	CDS	55.1939	1	0	0	2
BS3734	SL4.0ch01	78892613	78892627	15	+	Solyc01g074060.1	Solyc01g074060.1	CDS	17.803	0	0	0	1
BS3735	SL4.0ch01	78892622	78892636	15	+	Solyc01g074060.1	Solyc01g074060.1	CDS	33.7249	0	0	0	0
BS3736	SL4.0ch01	78892646	78892660	15	+	Solyc01g074060.1	Solyc01g074060.1	CDS	30.4191	0	0	0	0
BS3737	SL4.0ch01	78892658	78892672	15	+	Solyc01g074060.1	Solyc01g074060.1	CDS	23.4378	0	0	0	0
BS3738	SL4.0ch01	78892668	78892682	15	+	Solyc01g074060.1	Solyc01g074060.1	CDS	71.7205	2	0	0	0
BS3739	SL4.0ch01	78892675	78892689	15	+	Solyc01g074060.1	Solyc01g074060.1	CDS	11.5242	2	0	0	0
BS3740	SL4.0ch01	78892714	78892728	15	+	Solyc01g074060.1	Solyc01g074060.1	CDS	34.2377	1	0	0	1
BS3741	SL4.0ch01	78892744	78892758	15	+	Solyc01g074060.1	Solyc01g074060.1	CDS	19.8262	0	0	0	0
BS3742	SL4.0ch01	78892753	78892767	15	+	Solyc01g074060.1	Solyc01g074060.1	CDS	82.359	1	0	0	0
BS3743	SL4.0ch01	78892794	78892808	15	+	Solyc01g074060.1	Solyc01g074060.1	CDS	60.1775	0	0	0	0
BS3745	SL4.0ch01	78892808	78892822	15	+	Solyc01g074060.1	Solyc01g074060.1	CDS	16.7235	0	0	0	0
BS3746	SL4.0ch01	78892816	78892830	15	+	Solyc01g074060.1	Solyc01g074060.1	CDS	62.7707	0	0	0	0
BS3747	SL4.0ch01	78892919	78892933	15	+	Solyc01g074060.1	Solyc01g074060.1	INTRON	33.1535	0	0	0	0
BS3748	SL4.0ch01	78892978	78892992	15	+	Solyc01g074060.1	Solyc01g074060.1	INTRON	15.1871	0	0	0	0
BS3749	SL4.0ch01	78893321	78893335	15	+	Solyc01g074060.1	Solyc01g074060.1	CDS	32.332	0	0	0	1
BS3750	SL4.0ch01	78893334	78893348	15	+	Solyc01g074060.1	Solyc01g074060.1	CDS	113.676	1	0	0	0
BS3751	SL4.0ch01	78893343	78893357	15	+	Solyc01g074060.1	Solyc01g074060.1	CDS	45.8689	1	0	0	0
BS3752	SL4.0ch01	78893420	78893434	15	+	Solyc01g074060.1	Solyc01g074060.1	CDS	40.7146	0	0	0	0
BS3753	SL4.0ch01	78893434	78893448	15	+	Solyc01g074060.1	Solyc01g074060.1	CDS	72.0509	0	0	0	0
BS3754	SL4.0ch01	78893444	78893458	15	+	Solyc01g074060.1	Solyc01g074060.1	CDS	19.344	0	0	0	0
BS3755	SL4.0ch01	78893457	78893471	15	+	Solyc01g074060.1	Solyc01g074060.1	CDS	28.9957	0	0	0	0
BS3756	SL4.0ch01	78893466	78893480	15	+	Solyc01g074060.1	Solyc01g074060.1	CDS	5.31538	1	0	0	0
BS3757	SL4.0ch01	78893530	78893544	15	+	Solyc01g074060.1	Solyc01g074060.1	CDS	23.1782	0	0	0	0
BS3758	SL4.0ch01	78893543	78893557	15	+	Solyc01g074060.1	Solyc01g074060.1	CDS	35.3597	0	0	0	0
BS3759	SL4.0ch01	78893565	78893579	15	+	Solyc01g074060.1	Solyc01g074060.1	CDS	17.2517	0	0	0	0
BS3760	SL4.0ch01	78893687	78893701	15	+	Solyc01g074060.1	Solyc01g074060.1	CDS	12.5469	1	0	0	0
BS3761	SL4.0ch01	78893694	78893708	15	+	Solyc01g074060.1	Solyc01g074060.1	CDS	7.39502	1	0	0	0
BS3762	SL4.0ch01	78893783	78893797	15	+	Solyc01g074060.1	Solyc01g074060.1	CDS	60.5083	1	0	0	0
BS3763	SL4.0ch01	78893793	78893807	15	+	Solyc01g074060.1	Solyc01g074060.1	CDS	56.4452	1	0	0	0
BS3764	SL4.0ch01	78893898	78893912	15	+	Solyc01g074060.1	Solyc01g074060.1	CDS	18.1191	0	0	0	0
BS3766	SL4.0ch01	78893974	78893988	15	+	Solyc01g074060.1	Solyc01g074060.1	CDS	8.03198	1	0	1	0
BS3767	SL4.0ch01	78894020	78894034	15	+	Solyc01g074060.1	Solyc01g074060.1	CDS	9.99105	0	0	0	0
BS3768	SL4.0ch01	78894032	78894046	15	+	Solyc01g074060.1	Solyc01g074060.1	CDS	11.8437	0	0	0	0
BS3769	SL4.0ch01	78894109	78894123	15	+	Solyc01g074060.1	Solyc01g074060.1	CDS	5.75115	0	0	0	0
BS3771	SL4.0ch01	78894178	78894192	15	+	Solyc01g074060.1	Solyc01g074060.1	CDS	23.7911	0	0	1	0
BS3772	SL4.0ch01	78894242	78894256	15	+	Solyc01g074060.1	Solyc01g074060.1	CDS	20.926	1	0	0	0
BS3773	SL4.0ch01	78894330	78894344	15	+	Solyc01g074060.1	Solyc01g074060.1	CDS	36.3472	0	0	0	1
BS3774	SL4.0ch01	78894342	78894356	15	+	Solyc01g074060.1	Solyc01g074060.1	CDS	5.13325	0	0	0	0
BS3775	SL4.0ch01	78894436	78894450	15	+	Solyc01g074060.1	Solyc01g074060.1	CDS	16.2518	0	0	0	0
BS3776	SL4.0ch01	78894446	78894460	15	+	Solyc01g074060.1	Solyc01g074060.1	CDS	8.08103	0	0	0	0
BS3777	SL4.0ch01	78894497	78894511	15	+	Solyc01g074060.1	Solyc01g074060.1	CDS	9.25673	0	0	0	0
BS3778	SL4.0ch01	78894505	78894519	15	+	Solyc01g074060.1	Solyc01g074060.1	CDS	6.70362	0	0	0	0
BS3779	SL4.0ch01	78894560	78894574	15	+	Solyc01g074060.1	Solyc01g074060.1	CDS	13.7154	0	0	0	0
BS3780	SL4.0ch01	78894597	78894611	15	+	Solyc01g074060.1	Solyc01g074060.1	CDS	12.0989	0	0	0	0
BS3781	SL4.0ch01	78894604	78894618	15	+	Solyc01g074060.1	Solyc01g074060.1	CDS	71.6542	0	0	0	0
BS3782	SL4.0ch01	78894613	78894627	15	+	Solyc01g074060.1	Solyc01g074060.1	CDS	36.8996	0	1	0	0
BS3783	SL4.0ch01	78894720	78894734	15	+	Solyc01g074060.1	Solyc01g074060.1	CDS	13.5327	0	0	0	0
BS3784	SL4.0ch01	78894731	78894745	15	+	Solyc01g074060.1	Solyc01g074060.1	CDS	13.1313	0	0	0	0
BS3785	SL4.0ch01	78894829	78894843	15	+	Solyc01g074060.1	Solyc01g074060.1	CDS	4.45316	0	0	0	0
BS3786	SL4.0ch01	78894840	78894854	15	+	Solyc01g074060.1	Solyc01g074060.1	CDS	13.8935	0	0	0	0
BS3787	SL4.0ch01	78894851	78894865	15	+	Solyc01g074060.1	Solyc01g074060.1	INTRON	12.5143	0	0	0	0
BS3788	SL4.0ch01	78894929	78894943	15	+	Solyc01g074060.1	Solyc01g074060.1	INTRON	4.98921	1	0	0	0
BS3789	SL4.0ch01	78895007	78895021	15	+	Solyc01g074060.1	Solyc01g074060.1	INTRON	1.84081	0	0	0	0
BS3790	SL4.0ch01	78895029	78895043	15	+	Solyc01g074060.1	Solyc01g074060.1	INTRON	9.18532	0	0	0	1
BS3791	SL4.0ch01	78895159	78895173	15	+	Solyc01g074060.1	Solyc01g074060.1	UTR3	14.5555	0	0	0	0
BS3792	SL4.0ch01	78895174	78895188	15	+	Solyc01g074060.1	Solyc01g074060.1	UTR3	2.52714	0	0	0	0
BS3849	SL4.0ch01	78930367	78930381	15	+	Solyc01g086710.4	Solyc01g086710.4	CDS	14.4641	0	0	1	0
BS3850	SL4.0ch01	78930377	78930391	15	+	Solyc01g086710.4	Solyc01g086710.4	CDS	38.4768	0	0	0	0
BS3851	SL4.0ch01	78932624	78932638	15	+	Solyc01g086710.4	Solyc01g086710.4	CDS	6.44227	0	0	0	0
BS3856	SL4.0ch01	78936336	78936350	15	+	Solyc01g086730.4	Solyc01g086730.4	CDS	9.52953	0	0	0	0
BS3858	SL4.0ch01	78936355	78936369	15	+	Solyc01g086730.4	Solyc01g086730.4	CDS	14.1844	0	0	0	0
BS3861	SL4.0ch01	79013113	79013127	15	+	Solyc01g086830.4	Solyc01g086830.4	CDS	11.1557	0	0	0	0
BS3862	SL4.0ch01	79013155	79013169	15	+	Solyc01g086830.4	Solyc01g086830.4	CDS	3.33217	0	0	0	0
BS3863	SL4.0ch01	79013195	79013209	15	+	Solyc01g086830.4	Solyc01g086830.4	CDS	29.1411	0	0	0	0
BS3864	SL4.0ch01	79013207	79013221	15	+	Solyc01g086830.4	Solyc01g086830.4	CDS	6.90021	0	1	0	0
BS3866	SL4.0ch01	79014911	79014925	15	+	Solyc01g086830.4	Solyc01g086830.4	CDS	3.83944	0	0	0	0
BS3870	SL4.0ch01	79016470	79016484	15	+	Solyc01g086830.4	Solyc01g086830.4	CDS	3.62841	0	0	0	0
BS3874	SL4.0ch01	79019858	79019872	15	+	Solyc01g086830.4	Solyc01g086830.4	CDS	10.0608	1	0	0	0
BS3875	SL4.0ch01	79055589	79055603	15	+	Solyc01g086880.3	Solyc01g086880.3	CDS	9.18386	0	0	0	0
BS3877	SL4.0ch01	79055621	79055635	15	+	Solyc01g086880.3	Solyc01g086880.3	CDS	13.5591	0	0	0	0
BS3878	SL4.0ch01	79055638	79055652	15	+	Solyc01g086880.3	Solyc01g086880.3	CDS	19.643	0	0	0	0
BS3879	SL4.0ch01	79055648	79055662	15	+	Solyc01g086880.3	Solyc01g086880.3	CDS	19.7136	0	0	0	0
BS3880	SL4.0ch01	79055879	79055893	15	+	Solyc01g086880.3	Solyc01g086880.3	CDS	26.8166	0	0	0	0
BS3881	SL4.0ch01	79055886	79055900	15	+	Solyc01g086880.3	Solyc01g086880.3	CDS	24.9229	0	0	0	0
BS3883	SL4.0ch01	79055916	79055930	15	+	Solyc01g086880.3	Solyc01g086880.3	CDS	5.71314	0	0	0	0
BS3884	SL4.0ch01	79056393	79056407	15	+	Solyc01g086880.3	Solyc01g086880.3	CDS	8.89105	1	0	0	0
BS3887	SL4.0ch01	79056663	79056677	15	+	Solyc01g086880.3	Solyc01g086880.3	CDS	15.5922	1	0	0	0
BS3888	SL4.0ch01	79056673	79056687	15	+	Solyc01g086880.3	Solyc01g086880.3	CDS	12.1549	1	0	0	0
BS3891	SL4.0ch01	79158386	79158400	15	+	Solyc01g086990.3	Solyc01g086990.3	UTR5	6.80995	0	1	1	0
BS3893	SL4.0ch01	79162182	79162196	15	+	Solyc01g086990.3	Solyc01g086990.3	CDS	12.5634	0	0	2	0
BS3895	SL4.0ch01	79162202	79162216	15	+	Solyc01g086990.3	Solyc01g086990.3	CDS	18.6784	0	0	0	0
BS3902	SL4.0ch01	79189868	79189882	15	+	Solyc01g087040.2	Solyc01g087040.2	CDS	2.97464	0	0	0	0
BS3903	SL4.0ch01	79189899	79189913	15	+	Solyc01g087040.2	Solyc01g087040.2	CDS	22.5619	0	0	2	0
BS3904	SL4.0ch01	79191497	79191511	15	+	Solyc01g087040.2	Solyc01g087040.2	INTRON	4.30413	0	0	0	0
BS3906	SL4.0ch01	79191565	79191579	15	+	Solyc01g087040.2	Solyc01g087040.2	INTRON	3.12161	1	0	0	0
BS3908	SL4.0ch01	79239635	79239649	15	+	Solyc01g087120.3	Solyc01g087120.3	UTR5	5.08282	0	0	0	0
BS3919	SL4.0ch01	79365717	79365731	15	+	Solyc01g087280.2	Solyc01g087280.2	CDS	3.4715	0	0	0	0
BS3927	SL4.0ch01	79442186	79442200	15	+	Solyc01g087460.3	Solyc01g087460.3	INTRON	1.20331	0	0	0	0
BS3930	SL4.0ch01	79442389	79442403	15	+	Solyc01g087460.3	Solyc01g087460.3	CDS	4.13924	0	0	0	0
BS3931	SL4.0ch01	79442396	79442410	15	+	Solyc01g087460.3	Solyc01g087460.3	CDS	6.80668	0	0	0	0
BS3933	SL4.0ch01	79442725	79442739	15	+	Solyc01g087460.3	Solyc01g087460.3	INTRON	15.6551	1	0	0	0
BS3936	SL4.0ch01	79442984	79442998	15	+	Solyc01g087460.3	Solyc01g087460.3	CDS	6.27633	1	0	0	0
BS3937	SL4.0ch01	79442994	79443008	15	+	Solyc01g087460.3	Solyc01g087460.3	CDS	29.9397	1	0	0	0
BS3939	SL4.0ch01	79443093	79443107	15	+	Solyc01g087460.3	Solyc01g087460.3	CDS	10.8348	1	0	1	0
BS3945	SL4.0ch01	79443861	79443875	15	+	Solyc01g087460.3	Solyc01g087460.3	CDS	39.7708	1	0	0	0
BS3946	SL4.0ch01	79443871	79443885	15	+	Solyc01g087460.3	Solyc01g087460.3	CDS	5.57604	1	0	0	0
BS3948	SL4.0ch01	79443893	79443907	15	+	Solyc01g087460.3	Solyc01g087460.3	CDS	1.74348	0	0	0	0
BS3951	SL4.0ch01	79444138	79444152	15	+	Solyc01g087460.3	Solyc01g087460.3	CDS	5.01005	1	0	0	0
BS3957	SL4.0ch01	79444473	79444487	15	+	Solyc01g087460.3	Solyc01g087460.3	CDS	28.2534	0	0	0	0
BS3958	SL4.0ch01	79444553	79444567	15	+	Solyc01g087460.3	Solyc01g087460.3	CDS	4.45083	0	0	0	0
BS3959	SL4.0ch01	79444734	79444748	15	+	Solyc01g087460.3	Solyc01g087460.3	CDS	0.91385	0	1	0	0
BS3960	SL4.0ch01	79444741	79444755	15	+	Solyc01g087460.3	Solyc01g087460.3	CDS	46.8554	0	1	0	0
BS3962	SL4.0ch01	79444798	79444812	15	+	Solyc01g087460.3	Solyc01g087460.3	CDS	9.68392	0	0	0	0
BS3964	SL4.0ch01	79445003	79445017	15	+	Solyc01g087460.3	Solyc01g087460.3	CDS	17.2461	0	1	0	0
BS3966	SL4.0ch01	79445749	79445763	15	+	Solyc01g087460.3	Solyc01g087460.3	CDS	8.78935	0	1	0	0
BS3969	SL4.0ch01	79606400	79606414	15	+	Solyc01g087650.4	Solyc01g087650.4	UTR5	3.27385	0	0	0	0
BS3974	SL4.0ch01	79641185	79641199	15	+	Solyc01g087660.2	Solyc01g087660.2	CDS	16.5006	0	0	0	1
BS3975	SL4.0ch01	79641212	79641226	15	+	Solyc01g087660.2	Solyc01g087660.2	CDS	42.992	0	0	0	1
BS3977	SL4.0ch01	79641226	79641240	15	+	Solyc01g087660.2	Solyc01g087660.2	CDS	6.66132	0	0	0	0
BS3978	SL4.0ch01	79641290	79641304	15	+	Solyc01g087660.2	Solyc01g087660.2	CDS	7.94354	0	0	0	0
BS3979	SL4.0ch01	79641298	79641312	15	+	Solyc01g087660.2	Solyc01g087660.2	CDS	1.20079	0	0	0	0
BS3982	SL4.0ch01	79760171	79760185	15	+	Solyc01g087740.1	Solyc01g087740.1	CDS	108.755	0	1	0	0
BS3983	SL4.0ch01	79760181	79760195	15	+	Solyc01g087740.1	Solyc01g087740.1	CDS	96.752	0	1	0	0
BS3984	SL4.0ch01	79760212	79760226	15	+	Solyc01g087740.1	Solyc01g087740.1	CDS	60.5697	0	0	0	0
BS3985	SL4.0ch01	79760223	79760237	15	+	Solyc01g087740.1	Solyc01g087740.1	CDS	85.5741	0	0	0	0
BS3986	SL4.0ch01	79760232	79760246	15	+	Solyc01g087740.1	Solyc01g087740.1	CDS	18.5641	0	0	0	0
BS3988	SL4.0ch01	79760458	79760472	15	+	Solyc01g087740.1	Solyc01g087740.1	CDS	31.1736	0	1	0	0
BS3989	SL4.0ch01	79760487	79760501	15	+	Solyc01g087740.1	Solyc01g087740.1	CDS	36.4753	0	0	0	0
BS3990	SL4.0ch01	79760509	79760523	15	+	Solyc01g087740.1	Solyc01g087740.1	CDS	48.2184	0	0	0	0
BS3991	SL4.0ch01	79760528	79760542	15	+	Solyc01g087740.1	Solyc01g087740.1	CDS	73.6545	1	0	0	0
BS3992	SL4.0ch01	79760547	79760561	15	+	Solyc01g087740.1	Solyc01g087740.1	CDS	25.4468	0	0	0	0
BS3993	SL4.0ch01	79760558	79760572	15	+	Solyc01g087740.1	Solyc01g087740.1	CDS	8.34609	0	0	0	0
BS3994	SL4.0ch01	79760573	79760587	15	+	Solyc01g087740.1	Solyc01g087740.1	CDS	61.6334	0	0	1	0
BS3995	SL4.0ch01	79760582	79760596	15	+	Solyc01g087740.1	Solyc01g087740.1	CDS	10.7202	0	0	1	0
BS3997	SL4.0ch01	79760805	79760819	15	+	Solyc01g087740.1	Solyc01g087740.1	INTRON	3.92965	0	0	0	0
BS4002	SL4.0ch01	79761337	79761351	15	+	Solyc01g087740.1	Solyc01g087740.1	CDS	26.5737	0	0	0	0
BS4003	SL4.0ch01	79761347	79761361	15	+	Solyc01g087740.1	Solyc01g087740.1	CDS	100.326	0	0	0	0
BS4005	SL4.0ch01	79761494	79761508	15	+	Solyc01g087740.1	Solyc01g087740.1	CDS	12.6226	0	0	0	0
BS4007	SL4.0ch01	79761578	79761592	15	+	Solyc01g087740.1	Solyc01g087740.1	CDS	75.5631	0	0	1	0
BS4008	SL4.0ch01	79761589	79761603	15	+	Solyc01g087740.1	Solyc01g087740.1	CDS	26.8175	0	0	0	0
BS4009	SL4.0ch01	79762031	79762045	15	+	Solyc01g087740.1	Solyc01g087740.1	INTRON	7.8362	0	0	2	0
BS4010	SL4.0ch01	79762043	79762057	15	+	Solyc01g087740.1	Solyc01g087740.1	INTRON	9.08903	0	0	0	0
BS4011	SL4.0ch01	79762051	79762065	15	+	Solyc01g087740.1	Solyc01g087740.1	INTRON	27.1305	0	0	0	0
BS4012	SL4.0ch01	79762077	79762091	15	+	Solyc01g087740.1	Solyc01g087740.1	INTRON	28.7248	0	0	0	0
BS4014	SL4.0ch01	79762198	79762212	15	+	Solyc01g087740.1	Solyc01g087740.1	INTRON	7.06103	0	0	1	0
BS4015	SL4.0ch01	79762258	79762272	15	+	Solyc01g087740.1	Solyc01g087740.1	INTRON	11.261	0	0	0	0
BS4017	SL4.0ch01	79762277	79762291	15	+	Solyc01g087740.1	Solyc01g087740.1	INTRON	17.2344	1	0	0	0
BS4018	SL4.0ch01	79762668	79762682	15	+	Solyc01g087740.1	Solyc01g087740.1	INTRON	9.08023	0	0	0	0
BS4019	SL4.0ch01	79762677	79762691	15	+	Solyc01g087740.1	Solyc01g087740.1	INTRON	46.7346	0	1	0	0
BS4020	SL4.0ch01	79762690	79762704	15	+	Solyc01g087740.1	Solyc01g087740.1	INTRON	26.8096	0	0	0	0
BS4021	SL4.0ch01	79762697	79762711	15	+	Solyc01g087740.1	Solyc01g087740.1	INTRON	1.58798	0	0	0	0
BS4022	SL4.0ch01	79763308	79763322	15	+	Solyc01g087740.1	Solyc01g087740.1	CDS	78.2414	0	0	0	0
BS4023	SL4.0ch01	79763335	79763349	15	+	Solyc01g087740.1	Solyc01g087740.1	CDS	62.475	0	0	0	0
BS4024	SL4.0ch01	79763343	79763357	15	+	Solyc01g087740.1	Solyc01g087740.1	CDS	75.5067	0	0	0	0
BS4026	SL4.0ch01	79763539	79763553	15	+	Solyc01g087740.1	Solyc01g087740.1	CDS	40.1502	0	0	0	0
BS4027	SL4.0ch01	79763550	79763564	15	+	Solyc01g087740.1	Solyc01g087740.1	CDS	79.4961	0	0	0	0
BS4028	SL4.0ch01	79763558	79763572	15	+	Solyc01g087740.1	Solyc01g087740.1	CDS	56.6576	0	0	0	0
BS4029	SL4.0ch01	79763573	79763587	15	+	Solyc01g087740.1	Solyc01g087740.1	CDS	22.0081	0	0	0	0
BS4030	SL4.0ch01	79763581	79763595	15	+	Solyc01g087740.1	Solyc01g087740.1	CDS	48.3447	0	0	0	0
BS4031	SL4.0ch01	79763590	79763604	15	+	Solyc01g087740.1	Solyc01g087740.1	CDS	1.09888	0	0	0	0
BS4033	SL4.0ch01	79763878	79763892	15	+	Solyc01g087740.1	Solyc01g087740.1	INTRON	18.5105	1	0	0	0
BS4034	SL4.0ch01	79763887	79763901	15	+	Solyc01g087740.1	Solyc01g087740.1	INTRON	4.15075	0	0	0	0
BS4036	SL4.0ch01	79764274	79764288	15	+	Solyc01g087740.1	Solyc01g087740.1	INTRON	4.48068	0	0	0	0
BS4037	SL4.0ch01	79764285	79764299	15	+	Solyc01g087740.1	Solyc01g087740.1	INTRON	10.693	0	0	0	0
BS4038	SL4.0ch01	79764314	79764328	15	+	Solyc01g087740.1	Solyc01g087740.1	INTRON	10.1991	1	0	0	0
BS4039	SL4.0ch01	79764324	79764338	15	+	Solyc01g087740.1	Solyc01g087740.1	INTRON	17.5658	0	0	0	0
BS4040	SL4.0ch01	79764404	79764418	15	+	Solyc01g087740.1	Solyc01g087740.1	INTRON	8.0686	1	0	0	0
BS4041	SL4.0ch01	79764535	79764549	15	+	Solyc01g087740.1	Solyc01g087740.1	INTRON	7.12648	0	0	0	0
BS4042	SL4.0ch01	79764563	79764577	15	+	Solyc01g087740.1	Solyc01g087740.1	INTRON	14.9587	0	0	2	0
BS4043	SL4.0ch01	79764668	79764682	15	+	Solyc01g087740.1	Solyc01g087740.1	INTRON	10.9267	0	0	0	0
BS4044	SL4.0ch01	79764676	79764690	15	+	Solyc01g087740.1	Solyc01g087740.1	INTRON	12.589	0	0	0	0
BS4045	SL4.0ch01	79764688	79764702	15	+	Solyc01g087740.1	Solyc01g087740.1	INTRON	16.2854	0	1	0	0
BS4046	SL4.0ch01	79764716	79764730	15	+	Solyc01g087740.1	Solyc01g087740.1	INTRON	1.14464	0	0	0	0
BS4047	SL4.0ch01	79764818	79764832	15	+	Solyc01g087740.1	Solyc01g087740.1	INTRON	19.8948	0	1	0	0
BS4048	SL4.0ch01	79764834	79764848	15	+	Solyc01g087740.1	Solyc01g087740.1	INTRON	10.6321	0	0	0	0
BS4051	SL4.0ch01	79764959	79764973	15	+	Solyc01g087740.1	Solyc01g087740.1	INTRON	14.5851	0	0	0	0
BS4052	SL4.0ch01	79765070	79765084	15	+	Solyc01g087740.1	Solyc01g087740.1	INTRON	35.1847	0	0	1	0
BS4053	SL4.0ch01	79765087	79765101	15	+	Solyc01g087740.1	Solyc01g087740.1	INTRON	10.2493	0	0	0	0
BS4054	SL4.0ch01	79765205	79765219	15	+	Solyc01g087740.1	Solyc01g087740.1	INTRON	3.70471	0	0	0	0
BS4055	SL4.0ch01	79765231	79765245	15	+	Solyc01g087740.1	Solyc01g087740.1	INTRON	20.0488	1	0	0	0
BS4057	SL4.0ch01	79765350	79765364	15	+	Solyc01g087740.1	Solyc01g087740.1	INTRON	23.75	0	0	2	0
BS4058	SL4.0ch01	79765358	79765372	15	+	Solyc01g087740.1	Solyc01g087740.1	INTRON	10.5164	0	1	2	0
BS4059	SL4.0ch01	79765374	79765388	15	+	Solyc01g087740.1	Solyc01g087740.1	INTRON	17.3121	0	1	0	0
BS4060	SL4.0ch01	79765457	79765471	15	+	Solyc01g087740.1	Solyc01g087740.1	INTRON	3.99873	0	1	0	0
BS4061	SL4.0ch01	79765466	79765480	15	+	Solyc01g087740.1	Solyc01g087740.1	INTRON	18.0546	1	1	0	0
BS4063	SL4.0ch01	79765651	79765665	15	+	Solyc01g087740.1	Solyc01g087740.1	INTRON	6.60602	0	0	10	0
BS4064	SL4.0ch01	79765743	79765757	15	+	Solyc01g087740.1	Solyc01g087740.1	INTRON	26.4845	1	0	1	0
BS4065	SL4.0ch01	79765754	79765768	15	+	Solyc01g087740.1	Solyc01g087740.1	INTRON	5.54587	0	0	0	0
BS4069	SL4.0ch01	79766244	79766258	15	+	Solyc01g087740.1	Solyc01g087740.1	CDS	35.1705	0	0	0	0
BS4070	SL4.0ch01	79766261	79766275	15	+	Solyc01g087740.1	Solyc01g087740.1	CDS	160.372	1	0	0	0
BS4072	SL4.0ch01	79766277	79766291	15	+	Solyc01g087740.1	Solyc01g087740.1	CDS	99.8366	0	0	0	0
BS4073	SL4.0ch01	79766289	79766303	15	+	Solyc01g087740.1	Solyc01g087740.1	CDS	23.1678	0	0	0	0
BS4074	SL4.0ch01	79766473	79766487	15	+	Solyc01g087740.1	Solyc01g087740.1	CDS	10.4877	1	0	0	0
BS4075	SL4.0ch01	79766484	79766498	15	+	Solyc01g087740.1	Solyc01g087740.1	CDS	24.8478	0	0	0	0
BS4076	SL4.0ch01	79766492	79766506	15	+	Solyc01g087740.1	Solyc01g087740.1	CDS	19.7561	0	0	0	0
BS4077	SL4.0ch01	79766504	79766518	15	+	Solyc01g087740.1	Solyc01g087740.1	CDS	41.2492	1	0	0	0
BS4080	SL4.0ch01	79766742	79766756	15	+	Solyc01g087740.1	Solyc01g087740.1	UTR3	5.86922	1	0	0	0
BS4082	SL4.0ch01	79804867	79804881	15	+	Solyc01g087790.2	Solyc01g087790.2	CDS	10.4274	0	0	0	0
BS4084	SL4.0ch01	79807956	79807970	15	+	Solyc01g087800.2	Solyc01g087800.2	CDS	3.99963	0	0	0	0
BS4085	SL4.0ch01	79864993	79865007	15	+	Solyc01g087840.3	Solyc01g087840.3	CDS	18.5272	0	1	0	0
BS4086	SL4.0ch01	79865002	79865016	15	+	Solyc01g087840.3	Solyc01g087840.3	CDS	10.3932	0	1	0	0
BS4087	SL4.0ch01	79942696	79942710	15	+	Solyc01g087890.3	Solyc01g087890.3	CDS	8.75888	0	1	1	0
BS4088	SL4.0ch01	79942703	79942717	15	+	Solyc01g087890.3	Solyc01g087890.3	CDS	4.41951	0	0	0	0
BS4096	SL4.0ch01	80230947	80230961	15	+	Solyc01g088200.4	Solyc01g088200.4	CDS	16.3426	1	0	0	1
BS4113	SL4.0ch01	80348095	80348109	15	+	Solyc01g088350.4	Solyc01g088350.4	CDS	5.07217	0	0	0	0
BS4114	SL4.0ch01	80348939	80348953	15	+	Solyc01g088350.4	Solyc01g088350.4	CDS	9.45157	0	1	0	1
BS4117	SL4.0ch01	80349152	80349166	15	+	Solyc01g088350.4	Solyc01g088350.4	CDS	9.45781	0	1	0	0
BS4128	SL4.0ch01	80383818	80383832	15	+	Solyc01g088460.3	Solyc01g088460.3	UTR5	17.0974	0	1	0	0
BS4129	SL4.0ch01	80383825	80383839	15	+	Solyc01g088460.3	Solyc01g088460.3	CDS	81.9037	0	1	0	0
BS4130	SL4.0ch01	80383834	80383848	15	+	Solyc01g088460.3	Solyc01g088460.3	CDS	110.43	0	1	0	0
BS4131	SL4.0ch01	80383842	80383856	15	+	Solyc01g088460.3	Solyc01g088460.3	CDS	79.6485	0	0	0	0
BS4133	SL4.0ch01	80383986	80384000	15	+	Solyc01g088460.3	Solyc01g088460.3	CDS	60.6264	0	0	0	0
BS4134	SL4.0ch01	80383999	80384013	15	+	Solyc01g088460.3	Solyc01g088460.3	CDS	10.3432	0	0	1	0
BS4135	SL4.0ch01	80384098	80384112	15	+	Solyc01g088460.3	Solyc01g088460.3	CDS	24.5718	0	0	0	0
BS4136	SL4.0ch01	80384115	80384129	15	+	Solyc01g088460.3	Solyc01g088460.3	CDS	15.3087	0	0	0	1
BS4137	SL4.0ch01	80384123	80384137	15	+	Solyc01g088460.3	Solyc01g088460.3	CDS	28.5721	0	0	0	1
BS4138	SL4.0ch01	80384130	80384144	15	+	Solyc01g088460.3	Solyc01g088460.3	CDS	41.2397	0	0	0	0
BS4139	SL4.0ch01	80384165	80384179	15	+	Solyc01g088460.3	Solyc01g088460.3	CDS	15.6053	0	0	0	1
BS4140	SL4.0ch01	80384208	80384222	15	+	Solyc01g088460.3	Solyc01g088460.3	CDS	18.3076	0	0	0	0
BS4143	SL4.0ch01	80384596	80384610	15	+	Solyc01g088460.3	Solyc01g088460.3	CDS	26.8694	0	1	0	0
BS4144	SL4.0ch01	80384618	80384632	15	+	Solyc01g088460.3	Solyc01g088460.3	CDS	22.7424	0	0	0	0
BS4145	SL4.0ch01	80384630	80384644	15	+	Solyc01g088460.3	Solyc01g088460.3	CDS	33.9294	0	0	0	0
BS4146	SL4.0ch01	80384637	80384651	15	+	Solyc01g088460.3	Solyc01g088460.3	CDS	15.4379	0	0	0	0
BS4147	SL4.0ch01	80384649	80384663	15	+	Solyc01g088460.3	Solyc01g088460.3	CDS	46.6565	0	0	0	0
BS4148	SL4.0ch01	80384682	80384696	15	+	Solyc01g088460.3	Solyc01g088460.3	CDS	20.8005	0	0	0	0
BS4152	SL4.0ch01	80385826	80385840	15	+	Solyc01g088460.3	Solyc01g088460.3	INTRON	20.2848	0	0	0	0
BS4153	SL4.0ch01	80385959	80385973	15	+	Solyc01g088460.3	Solyc01g088460.3	INTRON	13.6838	0	0	0	0
BS4154	SL4.0ch01	80385998	80386012	15	+	Solyc01g088460.3	Solyc01g088460.3	INTRON	6.74161	0	0	0	0
BS4158	SL4.0ch01	80386114	80386128	15	+	Solyc01g088460.3	Solyc01g088460.3	INTRON	5.29965	0	0	0	0
BS4159	SL4.0ch01	80386177	80386191	15	+	Solyc01g088460.3	Solyc01g088460.3	INTRON	6.56707	0	0	4	0
BS4160	SL4.0ch01	80386321	80386335	15	+	Solyc01g088460.3	Solyc01g088460.3	INTRON	3.67713	0	0	0	0
BS4161	SL4.0ch01	80386343	80386357	15	+	Solyc01g088460.3	Solyc01g088460.3	INTRON	6.88031	0	0	0	0
BS4163	SL4.0ch01	80386647	80386661	15	+	Solyc01g088460.3	Solyc01g088460.3	INTRON	11.0683	0	0	0	0
BS4164	SL4.0ch01	80386703	80386717	15	+	Solyc01g088460.3	Solyc01g088460.3	INTRON	7.8363	0	0	0	0
BS4166	SL4.0ch01	80386966	80386980	15	+	Solyc01g088460.3	Solyc01g088460.3	CDS	7.8155	0	0	0	0
BS4167	SL4.0ch01	80386975	80386989	15	+	Solyc01g088460.3	Solyc01g088460.3	CDS	26.8907	0	0	0	0
BS4168	SL4.0ch01	80386993	80387007	15	+	Solyc01g088460.3	Solyc01g088460.3	CDS	5.32299	0	0	0	0
BS4169	SL4.0ch01	80387003	80387017	15	+	Solyc01g088460.3	Solyc01g088460.3	CDS	33.2559	0	0	0	0
BS4170	SL4.0ch01	80387010	80387024	15	+	Solyc01g088460.3	Solyc01g088460.3	CDS	52.7082	0	0	0	0
BS4171	SL4.0ch01	80387026	80387040	15	+	Solyc01g088460.3	Solyc01g088460.3	CDS	49.2689	0	0	0	0
BS4172	SL4.0ch01	80387038	80387052	15	+	Solyc01g088460.3	Solyc01g088460.3	CDS	30.5268	0	0	0	0
BS4173	SL4.0ch01	80387052	80387066	15	+	Solyc01g088460.3	Solyc01g088460.3	CDS	10.8705	0	0	0	0
BS4174	SL4.0ch01	80388060	80388074	15	+	Solyc01g088460.3	Solyc01g088460.3	INTRON	6.05744	1	0	0	0
BS4176	SL4.0ch01	80388790	80388804	15	+	Solyc01g088460.3	Solyc01g088460.3	CDS	168.723	0	0	0	1
BS4178	SL4.0ch01	80388810	80388824	15	+	Solyc01g088460.3	Solyc01g088460.3	CDS	34.5561	0	0	0	0
BS4179	SL4.0ch01	80388825	80388839	15	+	Solyc01g088460.3	Solyc01g088460.3	CDS	37.7925	0	0	0	0
BS4180	SL4.0ch01	80388978	80388992	15	+	Solyc01g088460.3	Solyc01g088460.3	INTRON	4.27397	0	0	1	0
BS4181	SL4.0ch01	80388988	80389002	15	+	Solyc01g088460.3	Solyc01g088460.3	INTRON	37.4513	0	0	1	0
BS4182	SL4.0ch01	80388997	80389011	15	+	Solyc01g088460.3	Solyc01g088460.3	INTRON	16.8877	0	0	1	0
BS4183	SL4.0ch01	80389006	80389020	15	+	Solyc01g088460.3	Solyc01g088460.3	INTRON	31.833	0	0	0	0
BS4185	SL4.0ch01	80389391	80389405	15	+	Solyc01g088460.3	Solyc01g088460.3	INTRON	11.6094	0	0	0	0
BS4187	SL4.0ch01	80390558	80390572	15	+	Solyc01g088460.3	Solyc01g088460.3	INTRON	26.6112	0	0	2	0
BS4188	SL4.0ch01	80390567	80390581	15	+	Solyc01g088460.3	Solyc01g088460.3	INTRON	14.0188	0	0	0	0
BS4190	SL4.0ch01	80390594	80390608	15	+	Solyc01g088460.3	Solyc01g088460.3	INTRON	14.6603	0	0	0	0
BS4192	SL4.0ch01	80391944	80391958	15	+	Solyc01g088460.3	Solyc01g088460.3	INTRON	6.34669	0	0	0	0
BS4193	SL4.0ch01	80392109	80392123	15	+	Solyc01g088460.3	Solyc01g088460.3	INTRON	11.8802	0	0	1	0
BS4194	SL4.0ch01	80392235	80392249	15	+	Solyc01g088460.3	Solyc01g088460.3	INTRON	15.2704	0	0	3	0
BS4195	SL4.0ch01	80392279	80392293	15	+	Solyc01g088460.3	Solyc01g088460.3	INTRON	9.11865	0	0	1	0
BS4196	SL4.0ch01	80392311	80392325	15	+	Solyc01g088460.3	Solyc01g088460.3	INTRON	2.18763	0	0	0	0
BS4197	SL4.0ch01	80392318	80392332	15	+	Solyc01g088460.3	Solyc01g088460.3	INTRON	25.4882	0	0	0	0
BS4198	SL4.0ch01	80392450	80392464	15	+	Solyc01g088460.3	Solyc01g088460.3	INTRON	10.8	0	0	0	0
BS4201	SL4.0ch01	80392478	80392492	15	+	Solyc01g088460.3	Solyc01g088460.3	INTRON	12.8282	0	0	0	0
BS4202	SL4.0ch01	80392624	80392638	15	+	Solyc01g088460.3	Solyc01g088460.3	CDS	14.0037	0	0	0	0
BS4203	SL4.0ch01	80392636	80392650	15	+	Solyc01g088460.3	Solyc01g088460.3	CDS	44.4426	0	0	0	0
BS4204	SL4.0ch01	80392643	80392657	15	+	Solyc01g088460.3	Solyc01g088460.3	CDS	45.0028	0	0	0	0
BS4205	SL4.0ch01	80392656	80392670	15	+	Solyc01g088460.3	Solyc01g088460.3	CDS	25.2838	0	1	0	0
BS4206	SL4.0ch01	80392672	80392686	15	+	Solyc01g088460.3	Solyc01g088460.3	CDS	16.1245	0	0	0	0
BS4208	SL4.0ch01	80392688	80392702	15	+	Solyc01g088460.3	Solyc01g088460.3	CDS	8.88995	1	0	0	0
BS4209	SL4.0ch01	80392714	80392728	15	+	Solyc01g088460.3	Solyc01g088460.3	CDS	13.4618	1	0	0	0
BS4210	SL4.0ch01	80392952	80392966	15	+	Solyc01g088460.3	Solyc01g088460.3	INTRON	11.8755	0	0	0	0
BS4211	SL4.0ch01	80392959	80392973	15	+	Solyc01g088460.3	Solyc01g088460.3	INTRON	10.5673	0	0	0	0
BS4212	SL4.0ch01	80392967	80392981	15	+	Solyc01g088460.3	Solyc01g088460.3	INTRON	20.3074	0	0	0	0
BS4213	SL4.0ch01	80393012	80393026	15	+	Solyc01g088460.3	Solyc01g088460.3	INTRON	39.0264	0	0	0	0
BS4214	SL4.0ch01	80393284	80393298	15	+	Solyc01g088460.3	Solyc01g088460.3	INTRON	27.4115	0	0	1	0
BS4216	SL4.0ch01	80393318	80393332	15	+	Solyc01g088460.3	Solyc01g088460.3	INTRON	7.91016	0	0	0	0
BS4217	SL4.0ch01	80394173	80394187	15	+	Solyc01g088460.3	Solyc01g088460.3	INTRON	3.00527	0	0	1	0
BS4218	SL4.0ch01	80394184	80394198	15	+	Solyc01g088460.3	Solyc01g088460.3	INTRON	25.9223	0	0	1	0
BS4219	SL4.0ch01	80394195	80394209	15	+	Solyc01g088460.3	Solyc01g088460.3	INTRON	32.9268	0	1	0	0
BS4220	SL4.0ch01	80394203	80394217	15	+	Solyc01g088460.3	Solyc01g088460.3	INTRON	34.8636	0	1	0	0
BS4222	SL4.0ch01	80394428	80394442	15	+	Solyc01g088460.3	Solyc01g088460.3	INTRON	57.9272	1	0	0	0
BS4223	SL4.0ch01	80394439	80394453	15	+	Solyc01g088460.3	Solyc01g088460.3	INTRON	35.531	0	0	0	0
BS4224	SL4.0ch01	80394459	80394473	15	+	Solyc01g088460.3	Solyc01g088460.3	INTRON	18.0387	0	0	0	0
BS4225	SL4.0ch01	80394531	80394545	15	+	Solyc01g088460.3	Solyc01g088460.3	INTRON	5.22234	0	0	0	0
BS4226	SL4.0ch01	80394542	80394556	15	+	Solyc01g088460.3	Solyc01g088460.3	INTRON	6.86971	0	0	0	0
BS4227	SL4.0ch01	80394554	80394568	15	+	Solyc01g088460.3	Solyc01g088460.3	INTRON	14.6679	1	0	0	0
BS4228	SL4.0ch01	80394562	80394576	15	+	Solyc01g088460.3	Solyc01g088460.3	INTRON	2.14171	1	0	2	0
BS4231	SL4.0ch01	80394671	80394685	15	+	Solyc01g088460.3	Solyc01g088460.3	INTRON	17.8107	0	1	0	0
BS4232	SL4.0ch01	80394819	80394833	15	+	Solyc01g088460.3	Solyc01g088460.3	INTRON	19.5047	0	0	0	0
BS4233	SL4.0ch01	80394828	80394842	15	+	Solyc01g088460.3	Solyc01g088460.3	CDS	21.6947	0	0	0	0
BS4234	SL4.0ch01	80394843	80394857	15	+	Solyc01g088460.3	Solyc01g088460.3	CDS	25.106	0	0	0	0
BS4236	SL4.0ch01	80394881	80394895	15	+	Solyc01g088460.3	Solyc01g088460.3	CDS	15.9491	0	0	0	0
BS4237	SL4.0ch01	80394914	80394928	15	+	Solyc01g088460.3	Solyc01g088460.3	CDS	33.1925	0	0	0	0
BS4238	SL4.0ch01	80394927	80394941	15	+	Solyc01g088460.3	Solyc01g088460.3	CDS	9.6266	2	0	0	0
BS4239	SL4.0ch01	80395138	80395152	15	+	Solyc01g088460.3	Solyc01g088460.3	CDS	15.7925	0	0	0	0
BS4240	SL4.0ch01	80395148	80395162	15	+	Solyc01g088460.3	Solyc01g088460.3	CDS	22.5631	1	0	0	0
BS4241	SL4.0ch01	80395169	80395183	15	+	Solyc01g088460.3	Solyc01g088460.3	CDS	24.0211	0	0	0	0
BS4242	SL4.0ch01	80395176	80395190	15	+	Solyc01g088460.3	Solyc01g088460.3	CDS	15.0094	0	0	0	0
BS4243	SL4.0ch01	80395183	80395197	15	+	Solyc01g088460.3	Solyc01g088460.3	CDS	2.64404	0	0	0	0
BS4244	SL4.0ch01	80395233	80395247	15	+	Solyc01g088460.3	Solyc01g088460.3	INTRON	5.16962	0	0	4	0
BS4246	SL4.0ch01	80395334	80395348	15	+	Solyc01g088460.3	Solyc01g088460.3	INTRON	42.0443	0	0	0	0
BS4247	SL4.0ch01	80395341	80395355	15	+	Solyc01g088460.3	Solyc01g088460.3	INTRON	12.9879	0	0	0	0
BS4248	SL4.0ch01	80395348	80395362	15	+	Solyc01g088460.3	Solyc01g088460.3	INTRON	24.2406	0	0	0	0
BS4249	SL4.0ch01	80395356	80395370	15	+	Solyc01g088460.3	Solyc01g088460.3	INTRON	74.0166	0	0	0	0
BS4250	SL4.0ch01	80395471	80395485	15	+	Solyc01g088460.3	Solyc01g088460.3	INTRON	20.045	0	0	0	0
BS4251	SL4.0ch01	80395478	80395492	15	+	Solyc01g088460.3	Solyc01g088460.3	INTRON	27.6259	0	0	0	0
BS4252	SL4.0ch01	80395487	80395501	15	+	Solyc01g088460.3	Solyc01g088460.3	INTRON	13.7145	0	0	0	0
BS4253	SL4.0ch01	80395652	80395666	15	+	Solyc01g088460.3	Solyc01g088460.3	INTRON	28.9129	0	0	0	0
BS4254	SL4.0ch01	80395672	80395686	15	+	Solyc01g088460.3	Solyc01g088460.3	INTRON	13.304	0	0	0	0
BS4255	SL4.0ch01	80395722	80395736	15	+	Solyc01g088460.3	Solyc01g088460.3	INTRON	6.44567	0	0	0	0
BS4256	SL4.0ch01	80395729	80395743	15	+	Solyc01g088460.3	Solyc01g088460.3	INTRON	10.1609	0	0	0	0
BS4257	SL4.0ch01	80395740	80395754	15	+	Solyc01g088460.3	Solyc01g088460.3	INTRON	7.83136	0	0	0	0
BS4258	SL4.0ch01	80395747	80395761	15	+	Solyc01g088460.3	Solyc01g088460.3	INTRON	49.5455	0	0	0	0
BS4259	SL4.0ch01	80395757	80395771	15	+	Solyc01g088460.3	Solyc01g088460.3	INTRON	48.0988	0	0	0	0
BS4260	SL4.0ch01	80395775	80395789	15	+	Solyc01g088460.3	Solyc01g088460.3	INTRON	4.33812	0	0	0	0
BS4261	SL4.0ch01	80395850	80395864	15	+	Solyc01g088460.3	Solyc01g088460.3	INTRON	6.19648	0	0	0	0
BS4262	SL4.0ch01	80395946	80395960	15	+	Solyc01g088460.3	Solyc01g088460.3	CDS	3.76437	0	0	0	0
BS4263	SL4.0ch01	80395956	80395970	15	+	Solyc01g088460.3	Solyc01g088460.3	CDS	7.04539	0	0	0	0
BS4264	SL4.0ch01	80395970	80395984	15	+	Solyc01g088460.3	Solyc01g088460.3	CDS	14.1039	0	0	0	0
BS4265	SL4.0ch01	80395977	80395991	15	+	Solyc01g088460.3	Solyc01g088460.3	CDS	32.2958	0	0	0	0
BS4266	SL4.0ch01	80395987	80396001	15	+	Solyc01g088460.3	Solyc01g088460.3	CDS	8.92157	0	0	0	0
BS4267	SL4.0ch01	80395998	80396012	15	+	Solyc01g088460.3	Solyc01g088460.3	CDS	7.62412	0	0	0	0
BS4268	SL4.0ch01	80396279	80396293	15	+	Solyc01g088460.3	Solyc01g088460.3	CDS	13.6973	0	0	1	0
BS4269	SL4.0ch01	80396292	80396306	15	+	Solyc01g088460.3	Solyc01g088460.3	CDS	36.4745	0	0	0	0
BS4270	SL4.0ch01	80396307	80396321	15	+	Solyc01g088460.3	Solyc01g088460.3	CDS	60.2381	0	1	0	0
BS4271	SL4.0ch01	80396316	80396330	15	+	Solyc01g088460.3	Solyc01g088460.3	CDS	16.5305	0	0	0	0
BS4272	SL4.0ch01	80396326	80396340	15	+	Solyc01g088460.3	Solyc01g088460.3	CDS	49.5162	0	0	0	0
BS4273	SL4.0ch01	80396336	80396350	15	+	Solyc01g088460.3	Solyc01g088460.3	CDS	52.5727	0	0	0	0
BS4274	SL4.0ch01	80396369	80396383	15	+	Solyc01g088460.3	Solyc01g088460.3	CDS	16.5424	0	0	0	1
BS4275	SL4.0ch01	80396376	80396390	15	+	Solyc01g088460.3	Solyc01g088460.3	CDS	12.9161	0	0	0	1
BS4276	SL4.0ch01	80396486	80396500	15	+	Solyc01g088460.3	Solyc01g088460.3	INTRON	4.47649	0	0	1	0
BS4278	SL4.0ch01	80396509	80396523	15	+	Solyc01g088460.3	Solyc01g088460.3	CDS	11.1543	0	0	0	0
BS4279	SL4.0ch01	80396521	80396535	15	+	Solyc01g088460.3	Solyc01g088460.3	CDS	40.2896	0	0	0	0
BS4280	SL4.0ch01	80396750	80396764	15	+	Solyc01g088460.3	Solyc01g088460.3	UTR3	12.6226	0	0	0	0
BS4281	SL4.0ch01	80396760	80396774	15	+	Solyc01g088460.3	Solyc01g088460.3	UTR3	3.35485	0	0	0	0
BS4282	SL4.0ch01	80396779	80396793	15	+	Solyc01g088460.3	Solyc01g088460.3	UTR3	7.13048	0	0	3	0
BS4283	SL4.0ch01	80396881	80396895	15	+	Solyc01g088460.3	Solyc01g088460.3	UTR3	2.90572	0	0	0	0
BS4286	SL4.0ch01	80464788	80464802	15	+	Solyc01g088570.3	Solyc01g088570.3	CDS	3.36907	0	0	0	0
BS4288	SL4.0ch01	80464809	80464823	15	+	Solyc01g088570.3	Solyc01g088570.3	CDS	6.24567	0	0	2	0
BS4289	SL4.0ch01	80488119	80488133	15	+	Solyc01g088575.1	Solyc01g088575.1	CDS	9.30627	0	0	1	0
BS4293	SL4.0ch01	80488267	80488281	15	+	Solyc01g088575.1	Solyc01g088575.1	CDS	15.4174	0	0	0	0
BS4300	SL4.0ch01	80491978	80491992	15	+	Solyc01g088575.1	Solyc01g088575.1	INTRON	8.37042	0	1	0	0
BS4301	SL4.0ch01	80492893	80492907	15	+	Solyc01g088575.1	Solyc01g088575.1	INTRON	7.02317	1	0	0	0
BS4308	SL4.0ch01	80550057	80550071	15	+	Solyc01g088670.3	Solyc01g088670.3	CDS	30.7622	1	0	0	0
BS4309	SL4.0ch01	80550111	80550125	15	+	Solyc01g088670.3	Solyc01g088670.3	CDS	5.11977	0	0	0	0
BS4312	SL4.0ch01	80565527	80565541	15	+	Solyc01g088680.3	Solyc01g088680.3	UTR5	20.9941	0	0	0	0
BS4313	SL4.0ch01	80565548	80565562	15	+	Solyc01g088680.3	Solyc01g088680.3	UTR5	10.6675	0	0	0	0
BS4314	SL4.0ch01	80565565	80565579	15	+	Solyc01g088680.3	Solyc01g088680.3	CDS	6.13745	0	0	1	0
BS4315	SL4.0ch01	80565714	80565728	15	+	Solyc01g088680.3	Solyc01g088680.3	CDS	10.3053	0	0	0	0
BS4318	SL4.0ch01	80567470	80567484	15	+	Solyc01g088680.3	Solyc01g088680.3	CDS	6.12941	0	0	0	0
BS4320	SL4.0ch01	80603681	80603695	15	+	Solyc01g088790.2	Solyc01g088790.2	INTRON	2.81277	0	0	0	0
BS4321	SL4.0ch01	80604090	80604104	15	+	Solyc01g088790.2	Solyc01g088790.2	CDS	20.5646	0	0	0	0
BS4322	SL4.0ch01	80604108	80604122	15	+	Solyc01g088790.2	Solyc01g088790.2	CDS	2.98379	0	0	0	0
BS4327	SL4.0ch01	80604463	80604477	15	+	Solyc01g088790.2	Solyc01g088790.2	CDS	4.17708	0	0	0	0
BS4328	SL4.0ch01	80604477	80604491	15	+	Solyc01g088790.2	Solyc01g088790.2	CDS	8.63562	0	0	0	0
BS4329	SL4.0ch01	80604519	80604533	15	+	Solyc01g088790.2	Solyc01g088790.2	CDS	8.58115	1	0	0	0
BS4330	SL4.0ch01	80604739	80604753	15	+	Solyc01g088790.2	Solyc01g088790.2	CDS	8.85143	0	0	0	0
BS4332	SL4.0ch01	80604774	80604788	15	+	Solyc01g088790.2	Solyc01g088790.2	CDS	9.03252	0	0	0	0
BS4334	SL4.0ch01	80604888	80604902	15	+	Solyc01g088790.2	Solyc01g088790.2	CDS	6.55991	0	0	0	0
BS4335	SL4.0ch01	80605247	80605261	15	+	Solyc01g088790.2	Solyc01g088790.2	CDS	2.83988	0	0	0	0
BS4336	SL4.0ch01	80605807	80605821	15	+	Solyc01g088790.2	Solyc01g088790.2	OTHER	62.6987	0	0	0	1
BS4337	SL4.0ch01	80605832	80605846	15	+	Solyc01g088790.2	Solyc01g088790.2	OTHER	67.4876	0	0	0	0
BS4339	SL4.0ch01	80607365	80607379	15	+	Solyc01g088800.4	Solyc01g088800.4	INTRON	32.7376	0	0	0	1
BS4340	SL4.0ch01	80607378	80607392	15	+	Solyc01g088800.4	Solyc01g088800.4	INTRON	11.2093	0	0	0	0
BS4341	SL4.0ch01	80607405	80607419	15	+	Solyc01g088800.4	Solyc01g088800.4	INTRON	40.8323	0	0	1	0
BS4342	SL4.0ch01	80607437	80607451	15	+	Solyc01g088800.4	Solyc01g088800.4	INTRON	13.6398	0	0	0	0
BS4344	SL4.0ch01	80666630	80666644	15	+	Solyc01g089920.3	Solyc01g089920.3	UTR5	3.58259	0	0	0	0
BS4352	SL4.0ch01	80717170	80717184	15	+	Solyc01g090200.4	Solyc01g090200.4	UTR5	8.28933	0	0	0	0
BS4353	SL4.0ch01	80717326	80717340	15	+	Solyc01g090200.4	Solyc01g090200.4	UTR5	11.3117	1	0	0	0
BS4408	SL4.0ch01	80733407	80733421	15	+	Solyc01g090210.4	Solyc01g090210.4	UTR5	12.9379	0	1	0	0
BS4409	SL4.0ch01	80733414	80733428	15	+	Solyc01g090210.4	Solyc01g090210.4	UTR5	13.9886	0	1	0	0
BS4410	SL4.0ch01	80733583	80733597	15	+	Solyc01g090210.4	Solyc01g090210.4	CDS	5.32871	1	0	0	0
BS4411	SL4.0ch01	80733590	80733604	15	+	Solyc01g090210.4	Solyc01g090210.4	CDS	4.51349	1	0	0	0
BS4413	SL4.0ch01	80829556	80829570	15	+	Solyc01g090345.1	Solyc01g090345.1	UTR5	6.51474	0	0	0	0
BS4414	SL4.0ch01	80829595	80829609	15	+	Solyc01g090345.1	Solyc01g090345.1	UTR5	0.765225	0	1	0	0
BS4416	SL4.0ch01	80834010	80834024	15	+	Solyc01g090380.3	Solyc01g090380.3	UTR5	21.6158	0	0	2	0
BS4417	SL4.0ch01	80834033	80834047	15	+	Solyc01g090380.3	Solyc01g090380.3	UTR5	9.02225	0	0	0	0
BS4418	SL4.0ch01	80834042	80834056	15	+	Solyc01g090380.3	Solyc01g090380.3	UTR5	12.0558	0	0	0	0
BS4419	SL4.0ch01	80834993	80835007	15	+	Solyc01g090380.3	Solyc01g090380.3	CDS	30.1422	0	0	0	0
BS4421	SL4.0ch01	80835010	80835024	15	+	Solyc01g090380.3	Solyc01g090380.3	CDS	4.44005	0	0	0	0
BS4423	SL4.0ch01	80835526	80835540	15	+	Solyc01g090380.3	Solyc01g090380.3	CDS	2.96068	1	0	0	0
BS4428	SL4.0ch01	80835807	80835821	15	+	Solyc01g090380.3	Solyc01g090380.3	INTRON	29.2331	0	0	0	0
BS4432	SL4.0ch01	80838605	80838619	15	+	Solyc01g090380.3	Solyc01g090380.3	CDS	1.43433	0	0	0	0
BS4433	SL4.0ch01	80838612	80838626	15	+	Solyc01g090380.3	Solyc01g090380.3	CDS	4.53553	0	0	0	0
BS4434	SL4.0ch01	80838777	80838791	15	+	Solyc01g090380.3	Solyc01g090380.3	CDS	4.07448	1	0	0	0
BS4436	SL4.0ch01	80838862	80838876	15	+	Solyc01g090380.3	Solyc01g090380.3	CDS	9.41603	0	0	0	0
BS4437	SL4.0ch01	80838893	80838907	15	+	Solyc01g090380.3	Solyc01g090380.3	CDS	10.1509	1	0	0	0
BS4440	SL4.0ch01	80888292	80888306	15	+	Solyc01g090500.4	Solyc01g090500.4	CDS	12.7739	1	0	0	0
BS4442	SL4.0ch01	80888411	80888425	15	+	Solyc01g090500.4	Solyc01g090500.4	CDS	1.70581	0	1	0	0
BS4487	SL4.0ch01	80944986	80945000	15	+	Solyc01g090520.3	Solyc01g090520.3	UTR5	4.91401	0	0	0	0
BS4488	SL4.0ch01	80944997	80945011	15	+	Solyc01g090520.3	Solyc01g090520.3	UTR5	22.5526	0	0	0	0
BS4489	SL4.0ch01	80945004	80945018	15	+	Solyc01g090520.3	Solyc01g090520.3	UTR5	22.6051	0	0	0	0
BS4492	SL4.0ch01	80951014	80951028	15	+	Solyc01g090520.3	Solyc01g090520.3	CDS	12.7871	0	0	0	0
BS4496	SL4.0ch01	80963672	80963686	15	+	Solyc01g090527.1	Solyc01g090527.1	CDS	7.11658	1	1	0	0
BS4500	SL4.0ch01	81040076	81040090	15	+	Solyc01g090560.4	Solyc01g090560.4	UTR5	32.2122	1	0	2	0
BS4501	SL4.0ch01	81040083	81040097	15	+	Solyc01g090560.4	Solyc01g090560.4	UTR5	6.06876	1	0	0	0
BS4502	SL4.0ch01	81040098	81040112	15	+	Solyc01g090560.4	Solyc01g090560.4	UTR5	17.0479	0	0	0	1
BS4504	SL4.0ch01	81040675	81040689	15	+	Solyc01g090560.4	Solyc01g090560.4	INTRON	21.1385	0	0	0	0
BS4505	SL4.0ch01	81040687	81040701	15	+	Solyc01g090560.4	Solyc01g090560.4	UTR5	28.4287	0	0	1	0
BS4507	SL4.0ch01	81040926	81040940	15	+	Solyc01g090560.4	Solyc01g090560.4	UTR5	15.4361	0	0	0	0
BS4508	SL4.0ch01	81040939	81040953	15	+	Solyc01g090560.4	Solyc01g090560.4	UTR5	47.6362	1	0	0	0
BS4509	SL4.0ch01	81040958	81040972	15	+	Solyc01g090560.4	Solyc01g090560.4	UTR5	15.466	0	0	0	1
BS4510	SL4.0ch01	81041015	81041029	15	+	Solyc01g090560.4	Solyc01g090560.4	CDS	53.6491	0	0	0	0
BS4511	SL4.0ch01	81041027	81041041	15	+	Solyc01g090560.4	Solyc01g090560.4	CDS	36.4198	0	0	0	0
BS4512	SL4.0ch01	81041051	81041065	15	+	Solyc01g090560.4	Solyc01g090560.4	CDS	29.1293	0	0	0	0
BS4513	SL4.0ch01	81041139	81041153	15	+	Solyc01g090560.4	Solyc01g090560.4	CDS	111.871	2	0	0	0
BS4514	SL4.0ch01	81041152	81041166	15	+	Solyc01g090560.4	Solyc01g090560.4	CDS	26.5965	1	0	0	0
BS4515	SL4.0ch01	81041387	81041401	15	+	Solyc01g090560.4	Solyc01g090560.4	CDS	16.0935	1	0	0	0
BS4517	SL4.0ch01	81041402	81041416	15	+	Solyc01g090560.4	Solyc01g090560.4	CDS	13.192	0	0	0	0
BS4518	SL4.0ch01	81041422	81041436	15	+	Solyc01g090560.4	Solyc01g090560.4	CDS	11.2315	0	0	2	0
BS4519	SL4.0ch01	81041434	81041448	15	+	Solyc01g090560.4	Solyc01g090560.4	CDS	4.38393	0	0	1	0
BS4520	SL4.0ch01	81041442	81041456	15	+	Solyc01g090560.4	Solyc01g090560.4	CDS	18.8289	0	0	2	0
BS4521	SL4.0ch01	81041637	81041651	15	+	Solyc01g090560.4	Solyc01g090560.4	CDS	8.50163	0	0	0	0
BS4522	SL4.0ch01	81041658	81041672	15	+	Solyc01g090560.4	Solyc01g090560.4	CDS	77.839	1	0	0	0
BS4523	SL4.0ch01	81041666	81041680	15	+	Solyc01g090560.4	Solyc01g090560.4	CDS	49.979	1	0	0	0
BS4524	SL4.0ch01	81041759	81041773	15	+	Solyc01g090560.4	Solyc01g090560.4	INTRON	14.1277	0	2	0	0
BS4525	SL4.0ch01	81041778	81041792	15	+	Solyc01g090560.4	Solyc01g090560.4	INTRON	5.57071	0	0	0	0
BS4528	SL4.0ch01	81042054	81042068	15	+	Solyc01g090560.4	Solyc01g090560.4	INTRON	10.4413	0	0	0	0
BS4529	SL4.0ch01	81042065	81042079	15	+	Solyc01g090560.4	Solyc01g090560.4	INTRON	22.3804	0	0	0	0
BS4530	SL4.0ch01	81042119	81042133	15	+	Solyc01g090560.4	Solyc01g090560.4	INTRON	23.2905	0	0	0	0
BS4531	SL4.0ch01	81042163	81042177	15	+	Solyc01g090560.4	Solyc01g090560.4	INTRON	31.8697	0	0	0	0
BS4535	SL4.0ch01	81042278	81042292	15	+	Solyc01g090560.4	Solyc01g090560.4	INTRON	9.81928	0	0	0	0
BS4536	SL4.0ch01	81042436	81042450	15	+	Solyc01g090560.4	Solyc01g090560.4	INTRON	26.3029	0	0	0	0
BS4538	SL4.0ch01	81042461	81042475	15	+	Solyc01g090560.4	Solyc01g090560.4	CDS	7.61741	0	0	0	0
BS4539	SL4.0ch01	81042590	81042604	15	+	Solyc01g090560.4	Solyc01g090560.4	INTRON	12.5084	1	0	0	0
BS4540	SL4.0ch01	81042597	81042611	15	+	Solyc01g090560.4	Solyc01g090560.4	CDS	43.5289	1	0	0	0
BS4542	SL4.0ch01	81042612	81042626	15	+	Solyc01g090560.4	Solyc01g090560.4	CDS	50.6957	0	0	0	0
BS4544	SL4.0ch01	81042711	81042725	15	+	Solyc01g090560.4	Solyc01g090560.4	INTRON	13.2432	0	0	1	0
BS4545	SL4.0ch01	81042719	81042733	15	+	Solyc01g090560.4	Solyc01g090560.4	CDS	9.92792	0	0	0	0
BS4546	SL4.0ch01	81042729	81042743	15	+	Solyc01g090560.4	Solyc01g090560.4	CDS	25.6253	0	0	0	0
BS4547	SL4.0ch01	81042825	81042839	15	+	Solyc01g090560.4	Solyc01g090560.4	CDS	23.3653	0	0	0	0
BS4548	SL4.0ch01	81042835	81042849	15	+	Solyc01g090560.4	Solyc01g090560.4	CDS	16.237	0	0	0	0
BS4549	SL4.0ch01	81042862	81042876	15	+	Solyc01g090560.4	Solyc01g090560.4	CDS	25.3896	0	0	0	0
BS4550	SL4.0ch01	81043044	81043058	15	+	Solyc01g090560.4	Solyc01g090560.4	CDS	7.50352	0	0	0	0
BS4552	SL4.0ch01	81043270	81043284	15	+	Solyc01g090560.4	Solyc01g090560.4	INTRON	13.6915	0	0	1	0
BS4553	SL4.0ch01	81043750	81043764	15	+	Solyc01g090560.4	Solyc01g090560.4	CDS	30.0938	0	0	0	0
BS4554	SL4.0ch01	81043758	81043772	15	+	Solyc01g090560.4	Solyc01g090560.4	CDS	12.8329	0	0	0	0
BS4555	SL4.0ch01	81043765	81043779	15	+	Solyc01g090560.4	Solyc01g090560.4	CDS	49.3048	0	0	0	0
BS4556	SL4.0ch01	81043774	81043788	15	+	Solyc01g090560.4	Solyc01g090560.4	CDS	19.6764	0	0	0	0
BS4557	SL4.0ch01	81043888	81043902	15	+	Solyc01g090560.4	Solyc01g090560.4	CDS	66.3998	0	0	0	0
BS4558	SL4.0ch01	81043896	81043910	15	+	Solyc01g090560.4	Solyc01g090560.4	CDS	5.25509	0	0	0	0
BS4559	SL4.0ch01	81043916	81043930	15	+	Solyc01g090560.4	Solyc01g090560.4	CDS	17.1036	0	0	2	0
BS4560	SL4.0ch01	81044308	81044322	15	+	Solyc01g090560.4	Solyc01g090560.4	CDS	2.71882	0	0	1	0
BS4561	SL4.0ch01	81044315	81044329	15	+	Solyc01g090560.4	Solyc01g090560.4	CDS	5.20746	0	0	0	0
BS4562	SL4.0ch01	81044328	81044342	15	+	Solyc01g090560.4	Solyc01g090560.4	CDS	18.2613	0	0	0	0
BS4564	SL4.0ch01	81044342	81044356	15	+	Solyc01g090560.4	Solyc01g090560.4	CDS	20.1912	0	0	0	0
BS4566	SL4.0ch01	81044381	81044395	15	+	Solyc01g090560.4	Solyc01g090560.4	CDS	4.03442	0	0	0	0
BS4567	SL4.0ch01	81044574	81044588	15	+	Solyc01g090560.4	Solyc01g090560.4	CDS	24.0267	0	0	0	0
BS4568	SL4.0ch01	81044589	81044603	15	+	Solyc01g090560.4	Solyc01g090560.4	CDS	13.8218	0	0	0	0
BS4570	SL4.0ch01	81044614	81044628	15	+	Solyc01g090560.4	Solyc01g090560.4	CDS	14.7973	0	0	0	0
BS4571	SL4.0ch01	81044627	81044641	15	+	Solyc01g090560.4	Solyc01g090560.4	CDS	11.2327	1	0	0	0
BS4572	SL4.0ch01	81044639	81044653	15	+	Solyc01g090560.4	Solyc01g090560.4	CDS	5.61672	0	0	3	0
BS4574	SL4.0ch01	81044818	81044832	15	+	Solyc01g090560.4	Solyc01g090560.4	CDS	20.5902	0	0	0	0
BS4575	SL4.0ch01	81045021	81045035	15	+	Solyc01g090560.4	Solyc01g090560.4	CDS	4.55927	0	0	0	0
BS4576	SL4.0ch01	81045028	81045042	15	+	Solyc01g090560.4	Solyc01g090560.4	CDS	24.3808	0	0	0	0
BS4578	SL4.0ch01	81045283	81045297	15	+	Solyc01g090560.4	Solyc01g090560.4	CDS	9.52667	0	0	0	0
BS4579	SL4.0ch01	81045295	81045309	15	+	Solyc01g090560.4	Solyc01g090560.4	CDS	9.50531	0	0	0	0
BS4580	SL4.0ch01	81045382	81045396	15	+	Solyc01g090560.4	Solyc01g090560.4	CDS	24.036	0	0	0	0
BS4581	SL4.0ch01	81045405	81045419	15	+	Solyc01g090560.4	Solyc01g090560.4	CDS	13.9866	0	0	0	0
BS4582	SL4.0ch01	81045413	81045427	15	+	Solyc01g090560.4	Solyc01g090560.4	CDS	8.51927	0	0	0	0
BS4583	SL4.0ch01	81045425	81045439	15	+	Solyc01g090560.4	Solyc01g090560.4	CDS	23.8346	0	2	0	0
BS4584	SL4.0ch01	81045435	81045449	15	+	Solyc01g090560.4	Solyc01g090560.4	CDS	16.4617	0	3	0	0
BS4585	SL4.0ch01	81045509	81045523	15	+	Solyc01g090560.4	Solyc01g090560.4	UTR3	35.6571	0	0	0	0
BS4587	SL4.0ch01	81045668	81045682	15	+	Solyc01g090560.4	Solyc01g090560.4	UTR3	9.61027	0	0	0	0
BS4588	SL4.0ch01	81045676	81045690	15	+	Solyc01g090560.4	Solyc01g090560.4	UTR3	9.54983	0	0	0	0
BS4589	SL4.0ch01	81045690	81045704	15	+	Solyc01g090560.4	Solyc01g090560.4	UTR3	4.32167	0	0	0	0
BS4590	SL4.0ch01	81045699	81045713	15	+	Solyc01g090560.4	Solyc01g090560.4	UTR3	11.7965	0	0	0	0
BS4591	SL4.0ch01	81192650	81192664	15	+	Solyc01g090810.4	Solyc01g090810.4	OTHER	13.0239	0	0	0	0
BS4594	SL4.0ch01	81192752	81192766	15	+	Solyc01g090810.4	Solyc01g090810.4	CDS	6.8678	1	0	0	0
BS4595	SL4.0ch01	81192837	81192851	15	+	Solyc01g090810.4	Solyc01g090810.4	CDS	6.62522	0	0	0	0
BS4596	SL4.0ch01	81192850	81192864	15	+	Solyc01g090810.4	Solyc01g090810.4	CDS	24.5352	0	0	0	0
BS4597	SL4.0ch01	81192862	81192876	15	+	Solyc01g090810.4	Solyc01g090810.4	CDS	3.90264	0	0	0	0
BS4598	SL4.0ch01	81192896	81192910	15	+	Solyc01g090810.4	Solyc01g090810.4	CDS	9.38059	0	0	0	0
BS4599	SL4.0ch01	81192960	81192974	15	+	Solyc01g090810.4	Solyc01g090810.4	CDS	30.6282	0	0	0	0
BS4600	SL4.0ch01	81192974	81192988	15	+	Solyc01g090810.4	Solyc01g090810.4	CDS	21.4349	0	0	0	0
BS4601	SL4.0ch01	81192987	81193001	15	+	Solyc01g090810.4	Solyc01g090810.4	CDS	8.958	0	0	0	0
BS4602	SL4.0ch01	81192997	81193011	15	+	Solyc01g090810.4	Solyc01g090810.4	CDS	11.3238	0	0	0	0
BS4603	SL4.0ch01	81193004	81193018	15	+	Solyc01g090810.4	Solyc01g090810.4	CDS	17.1949	0	0	0	0
BS4604	SL4.0ch01	81193158	81193172	15	+	Solyc01g090810.4	Solyc01g090810.4	CDS	13.1198	0	0	0	0
BS4605	SL4.0ch01	81193165	81193179	15	+	Solyc01g090810.4	Solyc01g090810.4	CDS	13.9659	0	0	0	0
BS4606	SL4.0ch01	81193176	81193190	15	+	Solyc01g090810.4	Solyc01g090810.4	CDS	9.66699	0	0	0	0
BS4607	SL4.0ch01	81193242	81193256	15	+	Solyc01g090810.4	Solyc01g090810.4	CDS	29.4586	0	0	0	0
BS4609	SL4.0ch01	81193280	81193294	15	+	Solyc01g090810.4	Solyc01g090810.4	CDS	20.5102	0	0	0	0
BS4610	SL4.0ch01	81193291	81193305	15	+	Solyc01g090810.4	Solyc01g090810.4	CDS	11.5731	0	1	0	0
BS4611	SL4.0ch01	81193310	81193324	15	+	Solyc01g090810.4	Solyc01g090810.4	CDS	1.8867	0	0	0	0
BS4612	SL4.0ch01	81193320	81193334	15	+	Solyc01g090810.4	Solyc01g090810.4	CDS	58.4556	0	0	0	0
BS4613	SL4.0ch01	81193327	81193341	15	+	Solyc01g090810.4	Solyc01g090810.4	CDS	10.852	0	0	0	0
BS4614	SL4.0ch01	81193335	81193349	15	+	Solyc01g090810.4	Solyc01g090810.4	CDS	19.9593	0	0	0	0
BS4615	SL4.0ch01	81193468	81193482	15	+	Solyc01g090810.4	Solyc01g090810.4	CDS	10.9401	0	0	0	0
BS4617	SL4.0ch01	81193595	81193609	15	+	Solyc01g090810.4	Solyc01g090810.4	INTRON	36.13	0	0	0	0
BS4618	SL4.0ch01	81193610	81193624	15	+	Solyc01g090810.4	Solyc01g090810.4	INTRON	4.31116	0	0	1	0
BS4619	SL4.0ch01	81193619	81193633	15	+	Solyc01g090810.4	Solyc01g090810.4	INTRON	37.0547	0	0	1	0
BS4620	SL4.0ch01	81193627	81193641	15	+	Solyc01g090810.4	Solyc01g090810.4	INTRON	22.2504	0	1	0	0
BS4621	SL4.0ch01	81193650	81193664	15	+	Solyc01g090810.4	Solyc01g090810.4	INTRON	25.1876	0	0	0	0
BS4622	SL4.0ch01	81193702	81193716	15	+	Solyc01g090810.4	Solyc01g090810.4	INTRON	13.3977	0	0	0	0
BS4623	SL4.0ch01	81193836	81193850	15	+	Solyc01g090810.4	Solyc01g090810.4	CDS	6.27462	0	0	0	1
BS4624	SL4.0ch01	81193847	81193861	15	+	Solyc01g090810.4	Solyc01g090810.4	CDS	15.5315	0	0	0	0
BS4625	SL4.0ch01	81193860	81193874	15	+	Solyc01g090810.4	Solyc01g090810.4	CDS	5.41786	0	0	0	0
BS4626	SL4.0ch01	81193872	81193886	15	+	Solyc01g090810.4	Solyc01g090810.4	CDS	11.4952	0	0	0	0
BS4627	SL4.0ch01	81194246	81194260	15	+	Solyc01g090810.4	Solyc01g090810.4	INTRON	7.11043	0	0	0	0
BS4628	SL4.0ch01	81194254	81194268	15	+	Solyc01g090810.4	Solyc01g090810.4	CDS	4.01004	0	0	0	0
BS4629	SL4.0ch01	81194283	81194297	15	+	Solyc01g090810.4	Solyc01g090810.4	CDS	2.73342	0	0	1	0
BS4630	SL4.0ch01	81194342	81194356	15	+	Solyc01g090810.4	Solyc01g090810.4	CDS	31.1285	1	0	0	0
BS4632	SL4.0ch01	81194357	81194371	15	+	Solyc01g090810.4	Solyc01g090810.4	CDS	53.3715	0	0	0	0
BS4633	SL4.0ch01	81194718	81194732	15	+	Solyc01g090810.4	Solyc01g090810.4	CDS	10.2863	0	0	0	0
BS4634	SL4.0ch01	81194741	81194755	15	+	Solyc01g090810.4	Solyc01g090810.4	CDS	2.79697	0	0	0	0
BS4635	SL4.0ch01	81194753	81194767	15	+	Solyc01g090810.4	Solyc01g090810.4	CDS	18.578	0	0	0	0
BS4636	SL4.0ch01	81194760	81194774	15	+	Solyc01g090810.4	Solyc01g090810.4	CDS	37.5477	0	0	1	1
BS4637	SL4.0ch01	81194767	81194781	15	+	Solyc01g090810.4	Solyc01g090810.4	CDS	35.4259	0	0	1	1
BS4638	SL4.0ch01	81194778	81194792	15	+	Solyc01g090810.4	Solyc01g090810.4	CDS	17.3741	0	0	0	0
BS4640	SL4.0ch01	81195311	81195325	15	+	Solyc01g090810.4	Solyc01g090810.4	CDS	15.0029	0	0	0	0
BS4641	SL4.0ch01	81195327	81195341	15	+	Solyc01g090810.4	Solyc01g090810.4	CDS	16.1745	0	0	0	0
BS4642	SL4.0ch01	81195334	81195348	15	+	Solyc01g090810.4	Solyc01g090810.4	CDS	11.6212	0	0	0	0
BS4643	SL4.0ch01	81195343	81195357	15	+	Solyc01g090810.4	Solyc01g090810.4	CDS	12.7024	0	0	0	0
BS4647	SL4.0ch01	81195504	81195518	15	+	Solyc01g090810.4	Solyc01g090810.4	CDS	35.6064	1	0	0	0
BS4648	SL4.0ch01	81195558	81195572	15	+	Solyc01g090810.4	Solyc01g090810.4	CDS	38.4022	0	0	0	0
BS4650	SL4.0ch01	81195578	81195592	15	+	Solyc01g090810.4	Solyc01g090810.4	CDS	58.8413	0	0	0	0
BS4651	SL4.0ch01	81195585	81195599	15	+	Solyc01g090810.4	Solyc01g090810.4	CDS	1.66754	0	0	1	0
BS4652	SL4.0ch01	81195592	81195606	15	+	Solyc01g090810.4	Solyc01g090810.4	CDS	27.9647	0	0	2	0
BS4653	SL4.0ch01	81195741	81195755	15	+	Solyc01g090810.4	Solyc01g090810.4	CDS	9.61159	0	0	1	1
BS4654	SL4.0ch01	81196056	81196070	15	+	Solyc01g090810.4	Solyc01g090810.4	CDS	14.5353	1	0	0	0
BS4655	SL4.0ch01	81196081	81196095	15	+	Solyc01g090810.4	Solyc01g090810.4	CDS	15.9604	0	0	1	0
BS4656	SL4.0ch01	81196092	81196106	15	+	Solyc01g090810.4	Solyc01g090810.4	CDS	30.1835	0	0	1	0
BS4657	SL4.0ch01	81196103	81196117	15	+	Solyc01g090810.4	Solyc01g090810.4	CDS	9.38343	0	0	0	0
BS4658	SL4.0ch01	81196167	81196181	15	+	Solyc01g090810.4	Solyc01g090810.4	CDS	17.8459	0	0	0	0
BS4659	SL4.0ch01	81196321	81196335	15	+	Solyc01g090810.4	Solyc01g090810.4	CDS	7.05591	0	0	0	0
BS4660	SL4.0ch01	81196331	81196345	15	+	Solyc01g090810.4	Solyc01g090810.4	CDS	38.445	0	0	0	0
BS4661	SL4.0ch01	81196363	81196377	15	+	Solyc01g090810.4	Solyc01g090810.4	CDS	16.369	0	0	0	0
BS4662	SL4.0ch01	81196371	81196385	15	+	Solyc01g090810.4	Solyc01g090810.4	CDS	18.2168	0	0	0	0
BS4663	SL4.0ch01	81196379	81196393	15	+	Solyc01g090810.4	Solyc01g090810.4	CDS	24.0448	0	0	0	0
BS4664	SL4.0ch01	81196387	81196401	15	+	Solyc01g090810.4	Solyc01g090810.4	CDS	11.742	0	0	0	0
BS4665	SL4.0ch01	81196459	81196473	15	+	Solyc01g090810.4	Solyc01g090810.4	INTRON	1.87381	0	0	1	0
BS4666	SL4.0ch01	81196538	81196552	15	+	Solyc01g090810.4	Solyc01g090810.4	CDS	8.40214	0	0	0	2
BS4667	SL4.0ch01	81196547	81196561	15	+	Solyc01g090810.4	Solyc01g090810.4	CDS	15.5996	0	0	0	0
BS4668	SL4.0ch01	81196571	81196585	15	+	Solyc01g090810.4	Solyc01g090810.4	CDS	9.94749	0	0	0	0
BS4669	SL4.0ch01	81196580	81196594	15	+	Solyc01g090810.4	Solyc01g090810.4	CDS	19.6092	0	0	0	0
BS4673	SL4.0ch01	81287122	81287136	15	+	Solyc01g090870.1	Solyc01g090870.1	UTR5	4.29235	0	0	0	0
BS4675	SL4.0ch01	81446768	81446782	15	+	Solyc01g091190.3	Solyc01g091190.3	CDS	7.06497	0	1	0	0
BS4677	SL4.0ch01	81449436	81449450	15	+	Solyc01g091190.3	Solyc01g091190.3	INTRON	5.13392	0	0	0	1
BS4682	SL4.0ch01	81450683	81450697	15	+	Solyc01g091190.3	Solyc01g091190.3	CDS	1.99853	0	0	0	0
BS4686	SL4.0ch01	81451223	81451237	15	+	Solyc01g091190.3	Solyc01g091190.3	INTRON	14.9015	0	0	0	0
BS4688	SL4.0ch01	81452105	81452119	15	+	Solyc01g091190.3	Solyc01g091190.3	CDS	2.91463	0	0	0	0
BS4690	SL4.0ch01	81452140	81452154	15	+	Solyc01g091190.3	Solyc01g091190.3	CDS	5.90439	0	0	0	0
BS4693	SL4.0ch01	81464232	81464246	15	+	Solyc01g091200.4	Solyc01g091200.4	UTR5	4.29858	0	0	1	0
BS4694	SL4.0ch01	81464255	81464269	15	+	Solyc01g091200.4	Solyc01g091200.4	UTR5	1.04285	0	1	0	0
BS4695	SL4.0ch01	81464262	81464276	15	+	Solyc01g091200.4	Solyc01g091200.4	UTR5	4.89597	0	1	0	0
BS4696	SL4.0ch01	81464271	81464285	15	+	Solyc01g091200.4	Solyc01g091200.4	UTR5	9.49386	0	0	0	0
BS4697	SL4.0ch01	81464278	81464292	15	+	Solyc01g091200.4	Solyc01g091200.4	UTR5	6.0443	0	0	0	0
BS4698	SL4.0ch01	81464285	81464299	15	+	Solyc01g091200.4	Solyc01g091200.4	UTR5	21.3678	0	0	0	0
BS4700	SL4.0ch01	81464441	81464455	15	+	Solyc01g091200.4	Solyc01g091200.4	INTRON	6.04051	0	0	1	0
BS4703	SL4.0ch01	81464554	81464568	15	+	Solyc01g091200.4	Solyc01g091200.4	CDS	18.0154	0	0	0	0
BS4705	SL4.0ch01	81464776	81464790	15	+	Solyc01g091200.4	Solyc01g091200.4	CDS	5.21312	0	0	0	0
BS4706	SL4.0ch01	81464959	81464973	15	+	Solyc01g091200.4	Solyc01g091200.4	CDS	17.608	1	0	0	0
BS4707	SL4.0ch01	81465086	81465100	15	+	Solyc01g091200.4	Solyc01g091200.4	CDS	17.2793	0	0	0	0
BS4709	SL4.0ch01	81465595	81465609	15	+	Solyc01g091200.4	Solyc01g091200.4	CDS	6.72222	0	0	0	0
BS4710	SL4.0ch01	81465715	81465729	15	+	Solyc01g091200.4	Solyc01g091200.4	CDS	11.7153	0	0	0	0
BS4711	SL4.0ch01	81465738	81465752	15	+	Solyc01g091200.4	Solyc01g091200.4	CDS	12.3669	1	0	0	0
BS4712	SL4.0ch01	81465755	81465769	15	+	Solyc01g091200.4	Solyc01g091200.4	CDS	22.2553	0	0	0	0
BS4713	SL4.0ch01	81496074	81496088	15	+	Solyc01g091310.3	Solyc01g091310.3	UTR5	3.73433	0	0	0	0
BS4714	SL4.0ch01	81496104	81496118	15	+	Solyc01g091310.3	Solyc01g091310.3	UTR5	1.24225	0	0	1	0
BS4715	SL4.0ch01	81496116	81496130	15	+	Solyc01g091310.3	Solyc01g091310.3	UTR5	13.0204	0	0	0	0
BS4716	SL4.0ch01	81496129	81496143	15	+	Solyc01g091310.3	Solyc01g091310.3	CDS	15.0506	0	0	0	0
BS4719	SL4.0ch01	81502117	81502131	15	+	Solyc01g091340.3	Solyc01g091340.3	CDS	9.65503	0	0	0	0
BS4720	SL4.0ch01	81502135	81502149	15	+	Solyc01g091340.3	Solyc01g091340.3	CDS	2.86608	0	0	0	0
BS4724	SL4.0ch01	81512458	81512472	15	+	Solyc01g091420.2	Solyc01g091420.2	CDS	5.5482	0	0	0	0
BS4727	SL4.0ch01	81512796	81512810	15	+	Solyc01g091420.2	Solyc01g091420.2	CDS	3.41289	0	0	0	0
BS4728	SL4.0ch01	81513034	81513048	15	+	Solyc01g091420.2	Solyc01g091420.2	CDS	5.38082	1	0	0	0
BS4729	SL4.0ch01	81514644	81514658	15	+	Solyc01g091420.2	Solyc01g091420.2	CDS	9.8321	0	0	0	0
BS4730	SL4.0ch01	81514658	81514672	15	+	Solyc01g091420.2	Solyc01g091420.2	CDS	7.57689	0	0	0	0
BS4731	SL4.0ch01	81514667	81514681	15	+	Solyc01g091420.2	Solyc01g091420.2	CDS	18.3396	1	0	0	0
BS4733	SL4.0ch01	81514853	81514867	15	+	Solyc01g091420.2	Solyc01g091420.2	CDS	29.1282	0	0	0	0
BS4736	SL4.0ch01	81516467	81516481	15	+	Solyc01g091420.2	Solyc01g091420.2	CDS	9.62117	0	0	0	0
BS4738	SL4.0ch01	81516551	81516565	15	+	Solyc01g091420.2	Solyc01g091420.2	CDS	11.8243	0	0	1	0
BS4739	SL4.0ch01	81516561	81516575	15	+	Solyc01g091420.2	Solyc01g091420.2	CDS	8.30822	0	0	0	0
BS4740	SL4.0ch01	81516571	81516585	15	+	Solyc01g091420.2	Solyc01g091420.2	CDS	17.8057	0	0	1	0
BS4742	SL4.0ch01	81522230	81522244	15	+	Solyc01g091460.3	Solyc01g091460.3	UTR5	35.9635	0	0	0	0
BS4744	SL4.0ch01	81522251	81522265	15	+	Solyc01g091460.3	Solyc01g091460.3	UTR5	14.2479	0	0	0	0
BS4746	SL4.0ch01	81522486	81522500	15	+	Solyc01g091460.3	Solyc01g091460.3	CDS	14.4321	0	0	0	0
BS4749	SL4.0ch01	81550745	81550759	15	+	Solyc01g091470.3	Solyc01g091470.3	CDS	10.0441	0	0	0	0
BS4750	SL4.0ch01	81550776	81550790	15	+	Solyc01g091470.3	Solyc01g091470.3	CDS	8.60801	0	0	0	0
BS4751	SL4.0ch01	81550830	81550844	15	+	Solyc01g091470.3	Solyc01g091470.3	CDS	24.4876	0	1	0	0
BS4752	SL4.0ch01	81550839	81550853	15	+	Solyc01g091470.3	Solyc01g091470.3	CDS	5.86149	0	0	0	0
BS4753	SL4.0ch01	81551382	81551396	15	+	Solyc01g091470.3	Solyc01g091470.3	CDS	9.02622	0	0	0	0
BS4755	SL4.0ch01	81551458	81551472	15	+	Solyc01g091470.3	Solyc01g091470.3	CDS	4.9982	0	0	0	0
BS4756	SL4.0ch01	81551467	81551481	15	+	Solyc01g091470.3	Solyc01g091470.3	CDS	12.0516	0	0	0	0
BS4759	SL4.0ch01	81551685	81551699	15	+	Solyc01g091470.3	Solyc01g091470.3	CDS	8.33984	0	0	0	0
BS4760	SL4.0ch01	81551905	81551919	15	+	Solyc01g091470.3	Solyc01g091470.3	INTRON	20.6359	0	1	0	0
BS4761	SL4.0ch01	81551929	81551943	15	+	Solyc01g091470.3	Solyc01g091470.3	INTRON	23.446	0	0	1	0
BS4762	SL4.0ch01	81552033	81552047	15	+	Solyc01g091470.3	Solyc01g091470.3	CDS	13.0614	0	0	1	0
BS4763	SL4.0ch01	81552045	81552059	15	+	Solyc01g091470.3	Solyc01g091470.3	CDS	6.87352	0	0	1	1
BS4764	SL4.0ch01	81552057	81552071	15	+	Solyc01g091470.3	Solyc01g091470.3	CDS	11.9569	0	0	0	2
BS4766	SL4.0ch01	81552149	81552163	15	+	Solyc01g091470.3	Solyc01g091470.3	CDS	6.97866	0	0	0	0
BS4767	SL4.0ch01	81552420	81552434	15	+	Solyc01g091470.3	Solyc01g091470.3	CDS	10.305	0	0	0	0
BS4769	SL4.0ch01	81553709	81553723	15	+	Solyc01g091470.3	Solyc01g091470.3	INTRON	8.44898	0	0	1	1
BS4771	SL4.0ch01	81554054	81554068	15	+	Solyc01g091470.3	Solyc01g091470.3	CDS	9.57931	1	0	0	0
BS4772	SL4.0ch01	81554078	81554092	15	+	Solyc01g091470.3	Solyc01g091470.3	CDS	6.29729	0	0	0	0
BS4774	SL4.0ch01	81555004	81555018	15	+	Solyc01g091470.3	Solyc01g091470.3	CDS	20.2155	0	0	0	0
BS4775	SL4.0ch01	81555035	81555049	15	+	Solyc01g091470.3	Solyc01g091470.3	CDS	12.7776	0	0	1	0
BS4780	SL4.0ch01	81555815	81555829	15	+	Solyc01g091470.3	Solyc01g091470.3	CDS	7.5827	1	0	0	0
BS4783	SL4.0ch01	81556480	81556494	15	+	Solyc01g091470.3	Solyc01g091470.3	CDS	14.2766	0	0	0	0
BS4784	SL4.0ch01	81556488	81556502	15	+	Solyc01g091470.3	Solyc01g091470.3	CDS	9.53855	0	0	0	0
BS4786	SL4.0ch01	81556765	81556779	15	+	Solyc01g091470.3	Solyc01g091470.3	CDS	3.84801	0	0	0	0
BS4790	SL4.0ch01	81560304	81560318	15	+	Solyc01g091470.3	Solyc01g091470.3	CDS	8.49407	1	0	0	0
BS4792	SL4.0ch01	81560762	81560776	15	+	Solyc01g091470.3	Solyc01g091470.3	CDS	16.1679	0	1	0	0
BS4800	SL4.0ch01	81562060	81562074	15	+	Solyc01g091470.3	Solyc01g091470.3	UTR3	4.32858	0	0	0	0
BS4805	SL4.0ch01	81777474	81777488	15	+	Solyc01g091790.2	Solyc01g091790.2	CDS	9.2242	0	0	0	0
BS4808	SL4.0ch01	81907836	81907850	15	+	Solyc01g091900.3	Solyc01g091900.3	UTR5	22.6931	0	0	1	0
BS4809	SL4.0ch01	81907852	81907866	15	+	Solyc01g091900.3	Solyc01g091900.3	UTR5	2.85542	0	0	0	0
BS4811	SL4.0ch01	81907883	81907897	15	+	Solyc01g091900.3	Solyc01g091900.3	UTR5	7.00125	0	0	1	0
BS4812	SL4.0ch01	81907903	81907917	15	+	Solyc01g091900.3	Solyc01g091900.3	UTR5	15.5594	1	1	1	0
BS4816	SL4.0ch01	81908886	81908900	15	+	Solyc01g091900.3	Solyc01g091900.3	CDS	13.055	0	0	0	0
BS4817	SL4.0ch01	81908918	81908932	15	+	Solyc01g091900.3	Solyc01g091900.3	CDS	14.6053	0	0	0	0
BS4821	SL4.0ch01	81922245	81922259	15	+	Solyc01g091940.3	Solyc01g091940.3	UTR5	31.5193	1	0	0	0
BS4822	SL4.0ch01	81922288	81922302	15	+	Solyc01g091940.3	Solyc01g091940.3	UTR5	14.9629	0	0	2	0
BS4824	SL4.0ch01	81922322	81922336	15	+	Solyc01g091940.3	Solyc01g091940.3	CDS	23.2915	1	0	0	0
BS4825	SL4.0ch01	81922342	81922356	15	+	Solyc01g091940.3	Solyc01g091940.3	CDS	1.4034	0	0	0	0
BS4826	SL4.0ch01	81922352	81922366	15	+	Solyc01g091940.3	Solyc01g091940.3	CDS	42.7291	0	0	0	0
BS4828	SL4.0ch01	81922388	81922402	15	+	Solyc01g091940.3	Solyc01g091940.3	CDS	22.6247	0	0	0	0
BS4829	SL4.0ch01	81922457	81922471	15	+	Solyc01g091940.3	Solyc01g091940.3	CDS	9.25945	0	0	1	1
BS4830	SL4.0ch01	81922476	81922490	15	+	Solyc01g091940.3	Solyc01g091940.3	CDS	28.8406	0	0	0	0
BS4831	SL4.0ch01	81922488	81922502	15	+	Solyc01g091940.3	Solyc01g091940.3	CDS	1.90615	0	0	0	0
BS4832	SL4.0ch01	81922513	81922527	15	+	Solyc01g091940.3	Solyc01g091940.3	CDS	10.931	0	0	0	0
BS4833	SL4.0ch01	81922581	81922595	15	+	Solyc01g091940.3	Solyc01g091940.3	CDS	5.93938	0	0	0	0
BS4834	SL4.0ch01	81922646	81922660	15	+	Solyc01g091940.3	Solyc01g091940.3	CDS	51.7394	1	0	0	0
BS4835	SL4.0ch01	81922653	81922667	15	+	Solyc01g091940.3	Solyc01g091940.3	CDS	17.4901	1	0	0	0
BS4837	SL4.0ch01	81922667	81922681	15	+	Solyc01g091940.3	Solyc01g091940.3	CDS	4.74437	0	0	0	0
BS4838	SL4.0ch01	81922676	81922690	15	+	Solyc01g091940.3	Solyc01g091940.3	CDS	11.2241	1	0	0	0
BS4839	SL4.0ch01	81922760	81922774	15	+	Solyc01g091940.3	Solyc01g091940.3	CDS	8.30103	0	0	0	0
BS4840	SL4.0ch01	81922772	81922786	15	+	Solyc01g091940.3	Solyc01g091940.3	CDS	7.90047	0	0	0	0
BS4841	SL4.0ch01	81922890	81922904	15	+	Solyc01g091940.3	Solyc01g091940.3	CDS	17.8802	0	0	0	0
BS4842	SL4.0ch01	81923113	81923127	15	+	Solyc01g091940.3	Solyc01g091940.3	CDS	3.72572	1	0	0	0
BS4843	SL4.0ch01	81923185	81923199	15	+	Solyc01g091940.3	Solyc01g091940.3	UTR3	6.73366	0	0	2	0
BS4848	SL4.0ch01	81931892	81931906	15	+	Solyc01g091950.4	Solyc01g091950.4	INTRON	6.41727	0	0	0	0
BS4850	SL4.0ch01	81932093	81932107	15	+	Solyc01g091950.4	Solyc01g091950.4	INTRON	9.99399	0	0	0	0
BS4854	SL4.0ch01	81934580	81934594	15	+	Solyc01g091950.4	Solyc01g091950.4	CDS	8.68376	0	0	2	0
BS4857	SL4.0ch01	81936709	81936723	15	+	Solyc01g091950.4	Solyc01g091950.4	CDS	3.93642	0	0	0	0
BS4858	SL4.0ch01	81936718	81936732	15	+	Solyc01g091950.4	Solyc01g091950.4	CDS	9.98668	0	0	0	0
BS4859	SL4.0ch01	81936726	81936740	15	+	Solyc01g091950.4	Solyc01g091950.4	CDS	5.38005	0	0	0	0
BS4861	SL4.0ch01	81936991	81937005	15	+	Solyc01g091950.4	Solyc01g091950.4	CDS	8.41625	1	0	0	0
BS4862	SL4.0ch01	81937004	81937018	15	+	Solyc01g091950.4	Solyc01g091950.4	CDS	3.7462	1	0	0	0
BS4866	SL4.0ch01	81946809	81946823	15	+	Solyc01g092950.3	Solyc01g092950.3	UTR5	8.1674	0	0	1	0
BS4867	SL4.0ch01	81947938	81947952	15	+	Solyc01g092950.3	Solyc01g092950.3	UTR5	47.8069	0	0	1	0
BS4868	SL4.0ch01	81947948	81947962	15	+	Solyc01g092950.3	Solyc01g092950.3	UTR5	17.1008	0	0	1	0
BS4871	SL4.0ch01	81948880	81948894	15	+	Solyc01g092950.3	Solyc01g092950.3	INTRON	2.13445	1	0	0	0
BS4918	SL4.0ch01	81987007	81987021	15	+	Solyc01g094060.4	Solyc01g094060.4	CDS	8.36662	0	0	0	0
BS4919	SL4.0ch01	81987819	81987833	15	+	Solyc01g094060.4	Solyc01g094060.4	UTR3	17.8448	1	0	1	0
BS4920	SL4.0ch01	81987826	81987840	15	+	Solyc01g094060.4	Solyc01g094060.4	UTR3	5.05237	0	0	2	0
BS4921	SL4.0ch01	81987835	81987849	15	+	Solyc01g094060.4	Solyc01g094060.4	UTR3	12.3685	0	0	1	0
BS4923	SL4.0ch01	81988046	81988060	15	+	Solyc01g094060.4	Solyc01g094060.4	UTR3	7.90534	1	0	1	0
BS4924	SL4.0ch01	81988053	81988067	15	+	Solyc01g094060.4	Solyc01g094060.4	UTR3	8.0868	1	0	0	0
BS4925	SL4.0ch01	81989842	81989856	15	+	Solyc01g094070.3	Solyc01g094070.3	INTRON	2.14343	0	0	0	0
BS4929	SL4.0ch01	81990650	81990664	15	+	Solyc01g094070.3	Solyc01g094070.3	CDS	4.70341	1	0	0	0
BS4937	SL4.0ch01	81992793	81992807	15	+	Solyc01g094090.4	Solyc01g094090.4	INTRON	1.87178	0	0	0	0
BS4949	SL4.0ch01	82112537	82112551	15	+	Solyc01g094210.2	Solyc01g094210.2	UTR5	5.50402	0	0	1	0
BS4950	SL4.0ch01	82112544	82112558	15	+	Solyc01g094210.2	Solyc01g094210.2	UTR5	12.7431	0	0	1	0
BS4951	SL4.0ch01	82112575	82112589	15	+	Solyc01g094210.2	Solyc01g094210.2	UTR5	32.0696	0	0	0	0
BS4952	SL4.0ch01	82112584	82112598	15	+	Solyc01g094210.2	Solyc01g094210.2	UTR5	62.3553	0	0	1	0
BS4953	SL4.0ch01	82112596	82112610	15	+	Solyc01g094210.2	Solyc01g094210.2	CDS	61.0182	0	0	0	0
BS4954	SL4.0ch01	82112610	82112624	15	+	Solyc01g094210.2	Solyc01g094210.2	CDS	35.0633	0	0	0	0
BS4955	SL4.0ch01	82112622	82112636	15	+	Solyc01g094210.2	Solyc01g094210.2	CDS	8.15475	0	0	0	0
BS4956	SL4.0ch01	82112785	82112799	15	+	Solyc01g094210.2	Solyc01g094210.2	CDS	28.6762	0	0	0	0
BS4957	SL4.0ch01	82112856	82112870	15	+	Solyc01g094210.2	Solyc01g094210.2	CDS	28.8809	0	0	0	0
BS4958	SL4.0ch01	82112869	82112883	15	+	Solyc01g094210.2	Solyc01g094210.2	CDS	18.214	0	0	0	0
BS4959	SL4.0ch01	82112880	82112894	15	+	Solyc01g094210.2	Solyc01g094210.2	CDS	10.4376	0	0	0	0
BS4960	SL4.0ch01	82112905	82112919	15	+	Solyc01g094210.2	Solyc01g094210.2	CDS	13.3733	0	0	0	0
BS4961	SL4.0ch01	82112949	82112963	15	+	Solyc01g094210.2	Solyc01g094210.2	CDS	17.5088	0	0	0	0
BS4962	SL4.0ch01	82112960	82112974	15	+	Solyc01g094210.2	Solyc01g094210.2	CDS	23.2528	0	0	0	0
BS4963	SL4.0ch01	82113334	82113348	15	+	Solyc01g094210.2	Solyc01g094210.2	INTRON	13.1168	0	0	0	0
BS4964	SL4.0ch01	82113342	82113356	15	+	Solyc01g094210.2	Solyc01g094210.2	INTRON	12.4489	0	0	0	0
BS4966	SL4.0ch01	82113482	82113496	15	+	Solyc01g094210.2	Solyc01g094210.2	INTRON	6.16633	0	0	0	0
BS4967	SL4.0ch01	82113492	82113506	15	+	Solyc01g094210.2	Solyc01g094210.2	INTRON	10.6308	1	0	0	0
BS4969	SL4.0ch01	82113655	82113669	15	+	Solyc01g094210.2	Solyc01g094210.2	INTRON	41.2569	1	0	0	0
BS4970	SL4.0ch01	82113697	82113711	15	+	Solyc01g094210.2	Solyc01g094210.2	INTRON	29.1517	0	0	0	0
BS4971	SL4.0ch01	82113707	82113721	15	+	Solyc01g094210.2	Solyc01g094210.2	INTRON	33.1237	0	0	0	0
BS4972	SL4.0ch01	82113900	82113914	15	+	Solyc01g094210.2	Solyc01g094210.2	CDS	13.4849	0	0	0	0
BS4973	SL4.0ch01	82113907	82113921	15	+	Solyc01g094210.2	Solyc01g094210.2	CDS	15.3023	0	0	0	0
BS4974	SL4.0ch01	82113943	82113957	15	+	Solyc01g094210.2	Solyc01g094210.2	CDS	14.8889	0	0	0	0
BS4975	SL4.0ch01	82113967	82113981	15	+	Solyc01g094210.2	Solyc01g094210.2	CDS	20.8826	0	0	0	1
BS4976	SL4.0ch01	82114125	82114139	15	+	Solyc01g094210.2	Solyc01g094210.2	CDS	5.9133	0	0	0	0
BS4977	SL4.0ch01	82114132	82114146	15	+	Solyc01g094210.2	Solyc01g094210.2	CDS	10.1199	0	0	0	0
BS4978	SL4.0ch01	82114174	82114188	15	+	Solyc01g094210.2	Solyc01g094210.2	CDS	4.22839	0	0	0	0
BS4980	SL4.0ch01	82114253	82114267	15	+	Solyc01g094210.2	Solyc01g094210.2	CDS	13.8427	0	0	0	0
BS4982	SL4.0ch01	82114272	82114286	15	+	Solyc01g094210.2	Solyc01g094210.2	CDS	5.35216	0	0	0	0
BS4983	SL4.0ch01	82114467	82114481	15	+	Solyc01g094210.2	Solyc01g094210.2	UTR3	2.74874	0	0	2	0
BS4986	SL4.0ch01	82114491	82114505	15	+	Solyc01g094210.2	Solyc01g094210.2	OTHER	13.7796	1	0	0	0
BS4987	SL4.0ch01	82119132	82119146	15	+	Solyc01g094220.3	Solyc01g094220.3	UTR5	40.8409	1	0	0	0
BS4988	SL4.0ch01	82119144	82119158	15	+	Solyc01g094220.3	Solyc01g094220.3	CDS	7.27779	0	0	0	0
BS4989	SL4.0ch01	82119167	82119181	15	+	Solyc01g094220.3	Solyc01g094220.3	CDS	24.9441	0	0	0	0
BS4996	SL4.0ch01	82170983	82170997	15	+	Solyc01g094360.3	Solyc01g094360.3	CDS	4.9015	0	0	0	0
BS4997	SL4.0ch01	82170994	82171008	15	+	Solyc01g094360.3	Solyc01g094360.3	CDS	10.399	0	0	0	0
BS4999	SL4.0ch01	82178145	82178159	15	+	Solyc01g094380.2	Solyc01g094380.2	UTR5	100.405	0	0	0	0
BS5000	SL4.0ch01	82178158	82178172	15	+	Solyc01g094380.2	Solyc01g094380.2	UTR5	149.649	0	0	0	0
BS5001	SL4.0ch01	82178227	82178241	15	+	Solyc01g094380.2	Solyc01g094380.2	UTR5	55.6838	0	0	0	0
BS5002	SL4.0ch01	82178235	82178249	15	+	Solyc01g094380.2	Solyc01g094380.2	CDS	21.7629	0	0	0	0
BS5003	SL4.0ch01	82178447	82178461	15	+	Solyc01g094380.2	Solyc01g094380.2	INTRON	6.03319	0	1	0	0
BS5005	SL4.0ch01	82179061	82179075	15	+	Solyc01g094380.2	Solyc01g094380.2	CDS	29.1321	0	0	0	0
BS5006	SL4.0ch01	82179076	82179090	15	+	Solyc01g094380.2	Solyc01g094380.2	CDS	3.07363	0	0	0	0
BS5008	SL4.0ch01	82179091	82179105	15	+	Solyc01g094380.2	Solyc01g094380.2	CDS	9.86427	0	0	0	0
BS5009	SL4.0ch01	82179100	82179114	15	+	Solyc01g094380.2	Solyc01g094380.2	CDS	15.8404	0	0	0	0
BS5010	SL4.0ch01	82179249	82179263	15	+	Solyc01g094380.2	Solyc01g094380.2	CDS	10.0944	0	0	0	0
BS5011	SL4.0ch01	82179261	82179275	15	+	Solyc01g094380.2	Solyc01g094380.2	CDS	12.0288	0	0	0	0
BS5012	SL4.0ch01	82179284	82179298	15	+	Solyc01g094380.2	Solyc01g094380.2	CDS	3.44807	0	0	0	0
BS5017	SL4.0ch01	82179764	82179778	15	+	Solyc01g094380.2	Solyc01g094380.2	CDS	6.33419	0	0	0	0
BS5018	SL4.0ch01	82179775	82179789	15	+	Solyc01g094380.2	Solyc01g094380.2	CDS	11.0262	0	0	0	0
BS5019	SL4.0ch01	82179787	82179801	15	+	Solyc01g094380.2	Solyc01g094380.2	CDS	10.7333	0	0	0	0
BS5020	SL4.0ch01	82179812	82179826	15	+	Solyc01g094380.2	Solyc01g094380.2	CDS	23.7044	0	0	0	0
BS5021	SL4.0ch01	82179862	82179876	15	+	Solyc01g094380.2	Solyc01g094380.2	CDS	4.91907	0	0	0	0
BS5024	SL4.0ch01	82179947	82179961	15	+	Solyc01g094380.2	Solyc01g094380.2	UTR3	22.4498	0	0	3	0
BS5025	SL4.0ch01	82179955	82179969	15	+	Solyc01g094380.2	Solyc01g094380.2	UTR3	6.18679	0	0	0	0
BS5026	SL4.0ch01	82179966	82179980	15	+	Solyc01g094380.2	Solyc01g094380.2	UTR3	18.6058	0	0	0	0
BS5027	SL4.0ch01	82180020	82180034	15	+	Solyc01g094380.2	Solyc01g094380.2	UTR3	8.31873	0	0	2	0
BS5031	SL4.0ch01	82198269	82198283	15	+	Solyc01g094410.3	Solyc01g094410.3	UTR5	6.9239	0	0	5	0
BS5033	SL4.0ch01	82198421	82198435	15	+	Solyc01g094410.3	Solyc01g094410.3	CDS	15.0859	0	0	0	0
BS5034	SL4.0ch01	82198431	82198445	15	+	Solyc01g094410.3	Solyc01g094410.3	CDS	12.184	0	0	0	0
BS5035	SL4.0ch01	82198438	82198452	15	+	Solyc01g094410.3	Solyc01g094410.3	CDS	0.832852	1	0	0	0
BS5036	SL4.0ch01	82198445	82198459	15	+	Solyc01g094410.3	Solyc01g094410.3	CDS	12.1893	3	0	0	0
BS5037	SL4.0ch01	82198507	82198521	15	+	Solyc01g094410.3	Solyc01g094410.3	CDS	4.84597	0	0	0	0
BS5038	SL4.0ch01	82198515	82198529	15	+	Solyc01g094410.3	Solyc01g094410.3	CDS	16.0855	0	0	0	0
BS5039	SL4.0ch01	82198528	82198542	15	+	Solyc01g094410.3	Solyc01g094410.3	CDS	15.1397	0	0	0	0
BS5040	SL4.0ch01	82198540	82198554	15	+	Solyc01g094410.3	Solyc01g094410.3	CDS	13.57	0	0	0	0
BS5042	SL4.0ch01	82199813	82199827	15	+	Solyc01g094410.3	Solyc01g094410.3	CDS	32.8997	0	0	0	0
BS5043	SL4.0ch01	82199854	82199868	15	+	Solyc01g094410.3	Solyc01g094410.3	CDS	24.0153	0	0	0	0
BS5044	SL4.0ch01	82199877	82199891	15	+	Solyc01g094410.3	Solyc01g094410.3	CDS	3.96044	0	0	0	0
BS5046	SL4.0ch01	82201252	82201266	15	+	Solyc01g094410.3	Solyc01g094410.3	CDS	42.5175	1	0	0	0
BS5047	SL4.0ch01	82201262	82201276	15	+	Solyc01g094410.3	Solyc01g094410.3	CDS	24.3428	1	0	0	0
BS5049	SL4.0ch01	82201280	82201294	15	+	Solyc01g094410.3	Solyc01g094410.3	CDS	10.9226	0	0	0	0
BS5054	SL4.0ch01	82202239	82202253	15	+	Solyc01g094410.3	Solyc01g094410.3	INTRON	6.41566	0	0	0	0
BS5055	SL4.0ch01	82202662	82202676	15	+	Solyc01g094410.3	Solyc01g094410.3	INTRON	10.4283	0	0	0	0
BS5060	SL4.0ch01	82203274	82203288	15	+	Solyc01g094410.3	Solyc01g094410.3	INTRON	29.9962	0	0	0	0
BS5062	SL4.0ch01	82203289	82203303	15	+	Solyc01g094410.3	Solyc01g094410.3	INTRON	30.6894	0	0	0	0
BS5063	SL4.0ch01	82203326	82203340	15	+	Solyc01g094410.3	Solyc01g094410.3	INTRON	4.04493	0	0	0	0
BS5066	SL4.0ch01	82203578	82203592	15	+	Solyc01g094410.3	Solyc01g094410.3	CDS	12.6047	1	0	0	0
BS5067	SL4.0ch01	82203710	82203724	15	+	Solyc01g094410.3	Solyc01g094410.3	CDS	11.5524	0	0	0	0
BS5068	SL4.0ch01	82203752	82203766	15	+	Solyc01g094410.3	Solyc01g094410.3	CDS	10.646	0	0	0	0
BS5069	SL4.0ch01	82203762	82203776	15	+	Solyc01g094410.3	Solyc01g094410.3	CDS	14.0525	0	0	0	0
BS5070	SL4.0ch01	82203870	82203884	15	+	Solyc01g094410.3	Solyc01g094410.3	CDS	3.15554	0	0	0	0
BS5071	SL4.0ch01	82203954	82203968	15	+	Solyc01g094410.3	Solyc01g094410.3	CDS	15.4381	0	0	0	0
BS5073	SL4.0ch01	82204659	82204673	15	+	Solyc01g094410.3	Solyc01g094410.3	CDS	5.1665	0	1	0	0
BS5075	SL4.0ch01	82204693	82204707	15	+	Solyc01g094410.3	Solyc01g094410.3	CDS	17.1783	0	0	0	0
BS5076	SL4.0ch01	82204730	82204744	15	+	Solyc01g094410.3	Solyc01g094410.3	CDS	33.4283	0	0	0	0
BS5077	SL4.0ch01	82204740	82204754	15	+	Solyc01g094410.3	Solyc01g094410.3	CDS	8.22643	0	0	0	0
BS5078	SL4.0ch01	82204841	82204855	15	+	Solyc01g094410.3	Solyc01g094410.3	CDS	10.8975	0	0	0	0
BS5079	SL4.0ch01	82204882	82204896	15	+	Solyc01g094410.3	Solyc01g094410.3	CDS	14.2433	0	0	0	0
BS5080	SL4.0ch01	82204907	82204921	15	+	Solyc01g094410.3	Solyc01g094410.3	CDS	28.7506	0	0	0	0
BS5081	SL4.0ch01	82204918	82204932	15	+	Solyc01g094410.3	Solyc01g094410.3	CDS	19.4808	0	0	0	0
BS5082	SL4.0ch01	82204958	82204972	15	+	Solyc01g094410.3	Solyc01g094410.3	CDS	13.232	0	0	0	0
BS5083	SL4.0ch01	82204967	82204981	15	+	Solyc01g094410.3	Solyc01g094410.3	CDS	8.88254	0	0	0	0
BS5084	SL4.0ch01	82205072	82205086	15	+	Solyc01g094410.3	Solyc01g094410.3	UTR3	1.75461	1	0	0	1
BS5085	SL4.0ch01	82205110	82205124	15	+	Solyc01g094410.3	Solyc01g094410.3	UTR3	19.3964	0	0	0	0
BS5086	SL4.0ch01	82205123	82205137	15	+	Solyc01g094410.3	Solyc01g094410.3	UTR3	2.03319	0	0	0	1
BS5087	SL4.0ch01	82205131	82205145	15	+	Solyc01g094410.3	Solyc01g094410.3	UTR3	8.84959	0	0	0	0
BS5088	SL4.0ch01	82205140	82205154	15	+	Solyc01g094410.3	Solyc01g094410.3	UTR3	30.7664	0	0	0	0
BS5090	SL4.0ch01	82205174	82205188	15	+	Solyc01g094410.3	Solyc01g094410.3	UTR3	1.1091	0	0	0	0
BS5091	SL4.0ch01	82205362	82205376	15	+	Solyc01g094410.3	Solyc01g094410.3	UTR3	9.04357	0	0	0	0
BS5093	SL4.0ch01	82224604	82224618	15	+	Solyc01g094430.1	Solyc01g094430.1	UTR5	7.36991	0	0	0	0
BS5094	SL4.0ch01	82224614	82224628	15	+	Solyc01g094430.1	Solyc01g094430.1	UTR5	9.8825	0	0	1	0
BS5095	SL4.0ch01	82224711	82224725	15	+	Solyc01g094430.1	Solyc01g094430.1	UTR5	10.7354	0	0	2	0
BS5096	SL4.0ch01	82224721	82224735	15	+	Solyc01g094430.1	Solyc01g094430.1	UTR5	2.19526	0	0	2	0
BS5097	SL4.0ch01	82224755	82224769	15	+	Solyc01g094430.1	Solyc01g094430.1	CDS	2.20395	1	0	0	0
BS5098	SL4.0ch01	82224782	82224796	15	+	Solyc01g094430.1	Solyc01g094430.1	CDS	29.4083	1	0	0	0
BS5099	SL4.0ch01	82224876	82224890	15	+	Solyc01g094430.1	Solyc01g094430.1	CDS	1.55358	1	0	0	0
BS5101	SL4.0ch01	82224890	82224904	15	+	Solyc01g094430.1	Solyc01g094430.1	CDS	12.0096	1	0	0	0
BS5104	SL4.0ch01	82225652	82225666	15	+	Solyc01g094430.1	Solyc01g094430.1	INTRON	7.684	0	0	0	0
BS5106	SL4.0ch01	82226016	82226030	15	+	Solyc01g094430.1	Solyc01g094430.1	CDS	8.30501	0	0	0	0
BS5107	SL4.0ch01	82249155	82249169	15	+	Solyc01g094440.1	Solyc01g094440.1	UTR5	3.84064	0	0	0	0
BS5109	SL4.0ch01	82249222	82249236	15	+	Solyc01g094440.1	Solyc01g094440.1	UTR5	25.4345	0	0	0	0
BS5110	SL4.0ch01	82249235	82249249	15	+	Solyc01g094440.1	Solyc01g094440.1	UTR5	45.0609	0	0	0	0
BS5111	SL4.0ch01	82249256	82249270	15	+	Solyc01g094440.1	Solyc01g094440.1	CDS	29.771	0	0	0	0
BS5112	SL4.0ch01	82249280	82249294	15	+	Solyc01g094440.1	Solyc01g094440.1	CDS	18.4781	0	0	0	0
BS5114	SL4.0ch01	82249890	82249904	15	+	Solyc01g094440.1	Solyc01g094440.1	CDS	23.0828	0	0	0	0
BS5118	SL4.0ch01	82290184	82290198	15	+	Solyc01g094510.2	Solyc01g094510.2	UTR5	21.0173	0	1	0	0
BS5119	SL4.0ch01	82290198	82290212	15	+	Solyc01g094510.2	Solyc01g094510.2	UTR5	18.8955	0	1	0	0
BS5120	SL4.0ch01	82290209	82290223	15	+	Solyc01g094510.2	Solyc01g094510.2	UTR5	4.97056	0	0	0	0
BS5122	SL4.0ch01	82290223	82290237	15	+	Solyc01g094510.2	Solyc01g094510.2	UTR5	18.5658	0	0	0	0
BS5124	SL4.0ch01	82290237	82290251	15	+	Solyc01g094510.2	Solyc01g094510.2	CDS	5.72734	0	0	0	0
BS5125	SL4.0ch01	82290247	82290261	15	+	Solyc01g094510.2	Solyc01g094510.2	CDS	15.2146	1	0	0	0
BS5126	SL4.0ch01	82290270	82290284	15	+	Solyc01g094510.2	Solyc01g094510.2	CDS	8.43154	0	0	0	0
BS5127	SL4.0ch01	82290282	82290296	15	+	Solyc01g094510.2	Solyc01g094510.2	CDS	41.0335	0	0	0	0
BS5133	SL4.0ch01	82290638	82290652	15	+	Solyc01g094510.2	Solyc01g094510.2	CDS	32.2009	0	0	0	0
BS5134	SL4.0ch01	82291348	82291362	15	+	Solyc01g094510.2	Solyc01g094510.2	INTRON	79.0747	0	0	0	0
BS5135	SL4.0ch01	82291357	82291371	15	+	Solyc01g094510.2	Solyc01g094510.2	INTRON	49.1971	0	0	0	0
BS5137	SL4.0ch01	82291432	82291446	15	+	Solyc01g094510.2	Solyc01g094510.2	INTRON	8.19011	0	0	0	0
BS5138	SL4.0ch01	82291452	82291466	15	+	Solyc01g094510.2	Solyc01g094510.2	INTRON	79.3174	0	0	1	0
BS5139	SL4.0ch01	82291658	82291672	15	+	Solyc01g094510.2	Solyc01g094510.2	INTRON	19.9939	0	0	2	0
BS5141	SL4.0ch01	82291731	82291745	15	+	Solyc01g094510.2	Solyc01g094510.2	INTRON	21.3712	0	0	0	2
BS5142	SL4.0ch01	82291742	82291756	15	+	Solyc01g094510.2	Solyc01g094510.2	INTRON	83.9353	0	0	0	0
BS5143	SL4.0ch01	82291761	82291775	15	+	Solyc01g094510.2	Solyc01g094510.2	INTRON	53.5807	0	0	1	1
BS5144	SL4.0ch01	82291962	82291976	15	+	Solyc01g094510.2	Solyc01g094510.2	INTRON	7.95065	0	0	0	0
BS5145	SL4.0ch01	82292044	82292058	15	+	Solyc01g094510.2	Solyc01g094510.2	INTRON	35.5326	0	0	0	0
BS5147	SL4.0ch01	82292062	82292076	15	+	Solyc01g094510.2	Solyc01g094510.2	INTRON	21.9809	0	0	1	0
BS5157	SL4.0ch01	82412984	82412998	15	+	Solyc01g094600.2	Solyc01g094600.2	UTR5	6.13159	0	0	0	0
BS5158	SL4.0ch01	82413135	82413149	15	+	Solyc01g094600.2	Solyc01g094600.2	CDS	13.7929	0	0	0	0
BS5161	SL4.0ch01	82415886	82415900	15	+	Solyc01g094600.2	Solyc01g094600.2	CDS	9.70594	0	0	1	0
BS5165	SL4.0ch01	82418473	82418487	15	+	Solyc01g094600.2	Solyc01g094600.2	CDS	9.79267	0	0	1	0
BS5166	SL4.0ch01	82418484	82418498	15	+	Solyc01g094600.2	Solyc01g094600.2	CDS	3.62425	1	0	0	0
BS5167	SL4.0ch01	82420574	82420588	15	+	Solyc01g094600.2	Solyc01g094600.2	CDS	7.49026	0	0	0	0
BS5171	SL4.0ch01	82421700	82421714	15	+	Solyc01g094600.2	Solyc01g094600.2	CDS	6.62133	0	1	0	0
BS5174	SL4.0ch01	82422765	82422779	15	+	Solyc01g094600.2	Solyc01g094600.2	CDS	1.67882	0	0	1	0
BS5177	SL4.0ch01	82423233	82423247	15	+	Solyc01g094600.2	Solyc01g094600.2	CDS	15.5147	0	0	0	0
BS5178	SL4.0ch01	82423240	82423254	15	+	Solyc01g094600.2	Solyc01g094600.2	CDS	8.395	0	1	0	0
BS5179	SL4.0ch01	82423251	82423265	15	+	Solyc01g094600.2	Solyc01g094600.2	CDS	21.9218	0	1	0	0
BS5180	SL4.0ch01	82424378	82424392	15	+	Solyc01g094610.4	Solyc01g094610.4	CDS	32.73	0	0	0	0
BS5181	SL4.0ch01	82424398	82424412	15	+	Solyc01g094610.4	Solyc01g094610.4	CDS	5.91189	0	0	0	0
BS5183	SL4.0ch01	82427123	82427137	15	+	Solyc01g094610.4	Solyc01g094610.4	INTRON	50.5314	0	0	0	0
BS5184	SL4.0ch01	82427138	82427152	15	+	Solyc01g094610.4	Solyc01g094610.4	INTRON	15.2255	0	0	1	0
BS5185	SL4.0ch01	82427193	82427207	15	+	Solyc01g094610.4	Solyc01g094610.4	INTRON	113.56	0	0	0	0
BS5191	SL4.0ch01	82499301	82499315	15	+	Solyc01g094700.4	Solyc01g094700.4	UTR5	3.71805	0	1	0	0
BS5192	SL4.0ch01	82499313	82499327	15	+	Solyc01g094700.4	Solyc01g094700.4	UTR5	46.7219	1	0	0	0
BS5193	SL4.0ch01	82499324	82499338	15	+	Solyc01g094700.4	Solyc01g094700.4	UTR5	6.62782	0	0	0	0
BS5194	SL4.0ch01	82499509	82499523	15	+	Solyc01g094700.4	Solyc01g094700.4	CDS	19.2119	0	0	0	0
BS5195	SL4.0ch01	82499527	82499541	15	+	Solyc01g094700.4	Solyc01g094700.4	CDS	9.05148	0	0	0	0
BS5196	SL4.0ch01	82499544	82499558	15	+	Solyc01g094700.4	Solyc01g094700.4	CDS	7.68501	0	0	0	0
BS5197	SL4.0ch01	82500326	82500340	15	+	Solyc01g094700.4	Solyc01g094700.4	INTRON	10.266	0	0	0	0
BS5200	SL4.0ch01	82500453	82500467	15	+	Solyc01g094700.4	Solyc01g094700.4	INTRON	11.9997	0	0	0	0
BS5205	SL4.0ch01	82587399	82587413	15	+	Solyc01g094720.3	Solyc01g094720.3	UTR5	2.96532	0	0	0	0
BS5208	SL4.0ch01	82658885	82658899	15	+	Solyc01g094900.1	Solyc01g094900.1	UTR5	19.5456	0	0	0	0
BS5211	SL4.0ch01	82689404	82689418	15	+	Solyc01g094940.4	Solyc01g094940.4	CDS	4.91865	0	0	0	0
BS5212	SL4.0ch01	82689454	82689468	15	+	Solyc01g094940.4	Solyc01g094940.4	CDS	14.4784	0	0	0	0
BS5215	SL4.0ch01	82689616	82689630	15	+	Solyc01g094940.4	Solyc01g094940.4	CDS	11.4352	1	0	0	0
BS5217	SL4.0ch01	82689828	82689842	15	+	Solyc01g094940.4	Solyc01g094940.4	CDS	4.68438	0	0	0	0
BS5220	SL4.0ch01	82708234	82708248	15	+	Solyc01g094950.3	Solyc01g094950.3	CDS	8.96872	0	0	0	0
BS5221	SL4.0ch01	82708245	82708259	15	+	Solyc01g094950.3	Solyc01g094950.3	CDS	4.06513	0	0	0	0
BS5223	SL4.0ch01	82829905	82829919	15	+	Solyc01g095150.3	Solyc01g095150.3	CDS	6.49461	0	0	0	0
BS5224	SL4.0ch01	82829916	82829930	15	+	Solyc01g095150.3	Solyc01g095150.3	CDS	15.6139	0	0	0	0
BS5225	SL4.0ch01	82829925	82829939	15	+	Solyc01g095150.3	Solyc01g095150.3	CDS	12.7509	0	1	0	0
BS5226	SL4.0ch01	82886180	82886194	15	+	Solyc01g095200.3	Solyc01g095200.3	CDS	10.2349	0	0	0	0
BS5230	SL4.0ch01	82889349	82889363	15	+	Solyc01g095200.3	Solyc01g095200.3	CDS	8.97136	0	0	0	0
BS5231	SL4.0ch01	82891542	82891556	15	+	Solyc01g095200.3	Solyc01g095200.3	CDS	8.24553	0	1	0	0
BS5234	SL4.0ch01	82900806	82900820	15	+	Solyc01g095200.3	Solyc01g095200.3	CDS	7.55949	1	0	0	0
BS5237	SL4.0ch01	82906874	82906888	15	+	Solyc01g095220.2	Solyc01g095220.2	CDS	8.71008	0	1	0	0
BS5243	SL4.0ch01	82907574	82907588	15	+	Solyc01g095220.2	Solyc01g095220.2	CDS	12.8878	1	0	0	0
BS5244	SL4.0ch01	82907581	82907595	15	+	Solyc01g095220.2	Solyc01g095220.2	CDS	4.46135	1	0	0	0
BS5249	SL4.0ch01	83122389	83122403	15	+	Solyc01g095470.3	Solyc01g095470.3	UTR5	8.16959	0	0	0	0
BS5250	SL4.0ch01	83122401	83122415	15	+	Solyc01g095470.3	Solyc01g095470.3	CDS	7.34536	0	0	0	0
BS5251	SL4.0ch01	83122413	83122427	15	+	Solyc01g095470.3	Solyc01g095470.3	CDS	5.24356	0	0	0	0
BS5257	SL4.0ch01	83124706	83124720	15	+	Solyc01g095470.3	Solyc01g095470.3	CDS	2.27581	0	0	0	0
BS5258	SL4.0ch01	83124737	83124751	15	+	Solyc01g095470.3	Solyc01g095470.3	CDS	11.173	0	0	0	0
BS5259	SL4.0ch01	83124746	83124760	15	+	Solyc01g095470.3	Solyc01g095470.3	CDS	12.6891	0	0	0	0
BS5263	SL4.0ch01	83125896	83125910	15	+	Solyc01g095470.3	Solyc01g095470.3	INTRON	3.82571	3	0	0	0
BS5265	SL4.0ch01	83125970	83125984	15	+	Solyc01g095470.3	Solyc01g095470.3	INTRON	18.5609	1	0	0	0
BS5266	SL4.0ch01	83126094	83126108	15	+	Solyc01g095470.3	Solyc01g095470.3	INTRON	12.7757	0	0	1	0
BS5268	SL4.0ch01	83126116	83126130	15	+	Solyc01g095470.3	Solyc01g095470.3	INTRON	21.5396	0	0	0	0
BS5269	SL4.0ch01	83126156	83126170	15	+	Solyc01g095470.3	Solyc01g095470.3	INTRON	13.2629	0	1	0	0
BS5272	SL4.0ch01	83126366	83126380	15	+	Solyc01g095470.3	Solyc01g095470.3	INTRON	12.962	0	0	0	2
BS5273	SL4.0ch01	83126436	83126450	15	+	Solyc01g095470.3	Solyc01g095470.3	INTRON	3.15286	2	0	2	0
BS5274	SL4.0ch01	83126652	83126666	15	+	Solyc01g095470.3	Solyc01g095470.3	CDS	14.9291	0	0	0	0
BS5277	SL4.0ch01	83126738	83126752	15	+	Solyc01g095470.3	Solyc01g095470.3	CDS	6.29935	0	0	0	0
BS5278	SL4.0ch01	83126807	83126821	15	+	Solyc01g095470.3	Solyc01g095470.3	CDS	9.8164	1	0	0	0
BS5279	SL4.0ch01	83174957	83174971	15	+	Solyc01g095510.3	Solyc01g095510.3	CDS	4.14947	0	0	0	0
BS5282	SL4.0ch01	83177317	83177331	15	+	Solyc01g095510.3	Solyc01g095510.3	CDS	6.76617	0	0	1	0
BS5287	SL4.0ch01	83192886	83192900	15	+	Solyc01g095560.3	Solyc01g095560.3	UTR5	27.1555	0	0	0	2
BS5288	SL4.0ch01	83192898	83192912	15	+	Solyc01g095560.3	Solyc01g095560.3	UTR5	30.9753	0	0	0	0
BS5292	SL4.0ch01	83214255	83214269	15	+	Solyc01g095580.3	Solyc01g095580.3	UTR5	17.355	0	0	0	0
BS5293	SL4.0ch01	83214264	83214278	15	+	Solyc01g095580.3	Solyc01g095580.3	UTR5	1.46774	0	0	0	0
BS5294	SL4.0ch01	83214291	83214305	15	+	Solyc01g095580.3	Solyc01g095580.3	UTR5	22.9442	2	0	0	2
BS5299	SL4.0ch01	83262794	83262808	15	+	Solyc01g095610.4	Solyc01g095610.4	CDS	1.99508	0	0	0	0
BS5300	SL4.0ch01	83262862	83262876	15	+	Solyc01g095610.4	Solyc01g095610.4	CDS	9.88603	0	0	0	0
BS5301	SL4.0ch01	83266841	83266855	15	+	Solyc01g095610.4	Solyc01g095610.4	CDS	5.3347	1	0	0	0
BS5302	SL4.0ch01	83266849	83266863	15	+	Solyc01g095610.4	Solyc01g095610.4	CDS	5.14368	0	0	0	0
BS5304	SL4.0ch01	83332084	83332098	15	+	Solyc01g095790.4	Solyc01g095790.4	CDS	22.7792	0	0	0	0
BS5305	SL4.0ch01	83332952	83332966	15	+	Solyc01g095790.4	Solyc01g095790.4	CDS	3.57661	0	0	0	0
BS5306	SL4.0ch01	83332981	83332995	15	+	Solyc01g095790.4	Solyc01g095790.4	CDS	12.1565	0	0	1	0
BS5307	SL4.0ch01	83332989	83333003	15	+	Solyc01g095790.4	Solyc01g095790.4	CDS	30.096	0	0	0	0
BS5308	SL4.0ch01	83333040	83333054	15	+	Solyc01g095790.4	Solyc01g095790.4	CDS	3.57576	0	0	0	0
BS5309	SL4.0ch01	83333194	83333208	15	+	Solyc01g095790.4	Solyc01g095790.4	CDS	38.3035	1	0	0	0
BS5311	SL4.0ch01	83333254	83333268	15	+	Solyc01g095790.4	Solyc01g095790.4	CDS	10.5022	1	0	0	0
BS5313	SL4.0ch01	83333395	83333409	15	+	Solyc01g095790.4	Solyc01g095790.4	CDS	11.9924	0	0	0	0
BS5315	SL4.0ch01	83333780	83333794	15	+	Solyc01g095790.4	Solyc01g095790.4	CDS	1.59817	0	0	2	0
BS5316	SL4.0ch01	83333790	83333804	15	+	Solyc01g095790.4	Solyc01g095790.4	CDS	29.0464	0	0	0	0
BS5317	SL4.0ch01	83333831	83333845	15	+	Solyc01g095790.4	Solyc01g095790.4	CDS	12.6115	0	0	0	0
BS5319	SL4.0ch01	83333846	83333860	15	+	Solyc01g095790.4	Solyc01g095790.4	CDS	4.17999	0	0	0	0
BS5320	SL4.0ch01	83333995	83334009	15	+	Solyc01g095790.4	Solyc01g095790.4	CDS	35.0863	0	0	0	0
BS5321	SL4.0ch01	83334008	83334022	15	+	Solyc01g095790.4	Solyc01g095790.4	CDS	23.7635	0	0	0	0
BS5322	SL4.0ch01	83334031	83334045	15	+	Solyc01g095790.4	Solyc01g095790.4	CDS	7.83986	0	0	0	0
BS5323	SL4.0ch01	83334086	83334100	15	+	Solyc01g095790.4	Solyc01g095790.4	CDS	7.62236	1	0	2	0
BS5324	SL4.0ch01	83334094	83334108	15	+	Solyc01g095790.4	Solyc01g095790.4	CDS	8.14106	1	0	0	0
BS5325	SL4.0ch01	83334127	83334141	15	+	Solyc01g095790.4	Solyc01g095790.4	CDS	4.47404	0	0	0	0
BS5326	SL4.0ch01	83334135	83334149	15	+	Solyc01g095790.4	Solyc01g095790.4	CDS	4.80582	0	0	0	0
BS5328	SL4.0ch01	83334314	83334328	15	+	Solyc01g095790.4	Solyc01g095790.4	CDS	11.9039	1	0	0	0
BS5331	SL4.0ch01	83334675	83334689	15	+	Solyc01g095790.4	Solyc01g095790.4	CDS	18.5343	0	0	0	0
BS5333	SL4.0ch01	83334705	83334719	15	+	Solyc01g095790.4	Solyc01g095790.4	CDS	13.0273	0	0	0	0
BS5334	SL4.0ch01	83334897	83334911	15	+	Solyc01g095790.4	Solyc01g095790.4	CDS	19.1283	1	0	0	0
BS5335	SL4.0ch01	83335041	83335055	15	+	Solyc01g095790.4	Solyc01g095790.4	CDS	9.08202	0	0	0	0
BS5337	SL4.0ch01	83335508	83335522	15	+	Solyc01g095790.4	Solyc01g095790.4	CDS	5.28271	0	0	0	0
BS5339	SL4.0ch01	83335524	83335538	15	+	Solyc01g095790.4	Solyc01g095790.4	CDS	15.3027	0	0	0	0
BS5342	SL4.0ch01	83335734	83335748	15	+	Solyc01g095790.4	Solyc01g095790.4	CDS	22.4624	1	0	0	0
BS5343	SL4.0ch01	83335742	83335756	15	+	Solyc01g095790.4	Solyc01g095790.4	CDS	20.5564	1	0	0	0
BS5344	SL4.0ch01	83335752	83335766	15	+	Solyc01g095790.4	Solyc01g095790.4	CDS	13.2551	0	0	0	0
BS5345	SL4.0ch01	83336675	83336689	15	+	Solyc01g095790.4	Solyc01g095790.4	CDS	6.40122	0	0	0	0
BS5346	SL4.0ch01	83336682	83336696	15	+	Solyc01g095790.4	Solyc01g095790.4	CDS	15.1028	0	0	0	0
BS5349	SL4.0ch01	83336922	83336936	15	+	Solyc01g095790.4	Solyc01g095790.4	CDS	14.0951	1	0	0	0
BS5357	SL4.0ch01	83551116	83551130	15	+	Solyc01g096060.4	Solyc01g096060.4	UTR5	4.74526	0	0	0	1
BS5358	SL4.0ch01	83551125	83551139	15	+	Solyc01g096060.4	Solyc01g096060.4	UTR5	6.5932	0	0	0	0
BS5359	SL4.0ch01	83553065	83553079	15	+	Solyc01g096060.4	Solyc01g096060.4	INTRON	2.73294	1	0	0	2
BS5362	SL4.0ch01	83553502	83553516	15	+	Solyc01g096060.4	Solyc01g096060.4	UTR5	8.93757	0	1	0	1
BS5363	SL4.0ch01	83553517	83553531	15	+	Solyc01g096060.4	Solyc01g096060.4	UTR5	6.80788	0	1	0	0
BS5364	SL4.0ch01	83553525	83553539	15	+	Solyc01g096060.4	Solyc01g096060.4	UTR5	2.1328	0	0	0	0
BS5367	SL4.0ch01	83553574	83553588	15	+	Solyc01g096060.4	Solyc01g096060.4	UTR5	13.7017	1	0	0	1
BS5368	SL4.0ch01	83553625	83553639	15	+	Solyc01g096060.4	Solyc01g096060.4	CDS	9.11423	0	0	1	0
BS5369	SL4.0ch01	83553661	83553675	15	+	Solyc01g096060.4	Solyc01g096060.4	CDS	6.98942	1	0	0	0
BS5371	SL4.0ch01	83553825	83553839	15	+	Solyc01g096060.4	Solyc01g096060.4	CDS	5.68102	0	0	0	0
BS5373	SL4.0ch01	83553850	83553864	15	+	Solyc01g096060.4	Solyc01g096060.4	CDS	32.5461	1	1	0	0
BS5374	SL4.0ch01	83554837	83554851	15	+	Solyc01g096060.4	Solyc01g096060.4	CDS	3.71731	0	0	1	0
BS5376	SL4.0ch01	83554888	83554902	15	+	Solyc01g096060.4	Solyc01g096060.4	CDS	7.15432	1	0	0	0
BS5378	SL4.0ch01	83555054	83555068	15	+	Solyc01g096060.4	Solyc01g096060.4	CDS	7.44808	0	0	0	0
BS5379	SL4.0ch01	83555124	83555138	15	+	Solyc01g096060.4	Solyc01g096060.4	INTRON	11.9931	0	0	0	0
BS5381	SL4.0ch01	83555368	83555382	15	+	Solyc01g096060.4	Solyc01g096060.4	CDS	6.95817	0	0	0	0
BS5382	SL4.0ch01	83555375	83555389	15	+	Solyc01g096060.4	Solyc01g096060.4	CDS	13.3943	0	0	0	0
BS5383	SL4.0ch01	83555383	83555397	15	+	Solyc01g096060.4	Solyc01g096060.4	CDS	13.2237	0	0	0	0
BS5388	SL4.0ch01	83558117	83558131	15	+	Solyc01g096060.4	Solyc01g096060.4	CDS	6.50181	1	0	0	1
BS5389	SL4.0ch01	83558124	83558138	15	+	Solyc01g096060.4	Solyc01g096060.4	CDS	6.3042	1	0	0	0
BS5390	SL4.0ch01	83558137	83558151	15	+	Solyc01g096060.4	Solyc01g096060.4	CDS	18.3425	0	0	0	0
BS5391	SL4.0ch01	83558974	83558988	15	+	Solyc01g096060.4	Solyc01g096060.4	INTRON	8.03723	0	0	0	0
BS5392	SL4.0ch01	83559916	83559930	15	+	Solyc01g096060.4	Solyc01g096060.4	CDS	22.4591	0	0	0	0
BS5394	SL4.0ch01	83559943	83559957	15	+	Solyc01g096060.4	Solyc01g096060.4	CDS	2.84236	0	0	1	0
BS5410	SL4.0ch01	83668001	83668015	15	+	Solyc01g096080.3	Solyc01g096080.3	OTHER	4.56972	0	0	0	0
BS5411	SL4.0ch01	83669371	83669385	15	+	Solyc01g096080.3	Solyc01g096080.3	UTR3	7.56481	0	0	0	0
BS5431	SL4.0ch01	83708589	83708603	15	+	Solyc01g096220.3	Solyc01g096220.3	CDS	11.4756	1	0	0	0
BS5433	SL4.0ch01	83708823	83708837	15	+	Solyc01g096220.3	Solyc01g096220.3	CDS	20.0393	0	0	0	0
BS5436	SL4.0ch01	83717126	83717140	15	+	Solyc01g096240.4	Solyc01g096240.4	CDS	6.71537	0	1	0	0
BS5437	SL4.0ch01	83800930	83800944	15	+	Solyc01g096340.3	Solyc01g096340.3	CDS	6.36969	0	0	0	0
BS5438	SL4.0ch01	83801032	83801046	15	+	Solyc01g096340.3	Solyc01g096340.3	CDS	8.13476	0	1	0	0
BS5442	SL4.0ch01	83865368	83865382	15	+	Solyc01g096470.3	Solyc01g096470.3	CDS	3.09912	0	0	0	0
BS5444	SL4.0ch01	83883979	83883993	15	+	Solyc01g096520.3	Solyc01g096520.3	UTR5	11.523	0	0	0	2
BS5445	SL4.0ch01	83884037	83884051	15	+	Solyc01g096520.3	Solyc01g096520.3	CDS	15.6296	0	0	0	4
BS5446	SL4.0ch01	83884087	83884101	15	+	Solyc01g096520.3	Solyc01g096520.3	CDS	14.0208	0	0	0	0
BS5447	SL4.0ch01	83884148	83884162	15	+	Solyc01g096520.3	Solyc01g096520.3	CDS	7.66942	0	0	0	0
BS5448	SL4.0ch01	83884156	83884170	15	+	Solyc01g096520.3	Solyc01g096520.3	CDS	14.3137	0	0	0	0
BS5449	SL4.0ch01	83884163	83884177	15	+	Solyc01g096520.3	Solyc01g096520.3	CDS	21.4531	0	0	0	0
BS5450	SL4.0ch01	83884180	83884194	15	+	Solyc01g096520.3	Solyc01g096520.3	CDS	8.30584	0	0	0	0
BS5451	SL4.0ch01	83884299	83884313	15	+	Solyc01g096520.3	Solyc01g096520.3	CDS	16.9268	0	0	0	2
BS5453	SL4.0ch01	83884507	83884521	15	+	Solyc01g096520.3	Solyc01g096520.3	CDS	3.50821	0	0	0	0
BS5456	SL4.0ch01	83884580	83884594	15	+	Solyc01g096520.3	Solyc01g096520.3	CDS	25.9119	1	0	0	0
BS5457	SL4.0ch01	83884644	83884658	15	+	Solyc01g096520.3	Solyc01g096520.3	UTR3	9.09609	0	0	2	0
BS5458	SL4.0ch01	83884651	83884665	15	+	Solyc01g096520.3	Solyc01g096520.3	UTR3	21.4988	0	0	2	0
BS5459	SL4.0ch01	83884663	83884677	15	+	Solyc01g096520.3	Solyc01g096520.3	UTR3	3.33936	0	0	0	0
BS5460	SL4.0ch01	83884675	83884689	15	+	Solyc01g096520.3	Solyc01g096520.3	UTR3	12.8081	0	0	0	0
BS5461	SL4.0ch01	83884687	83884701	15	+	Solyc01g096520.3	Solyc01g096520.3	UTR3	11.102	0	0	0	0
BS5462	SL4.0ch01	83884733	83884747	15	+	Solyc01g096520.3	Solyc01g096520.3	UTR3	11.7904	0	1	0	0
BS5463	SL4.0ch01	83885632	83885646	15	+	Solyc01g096530.3	Solyc01g096530.3	UTR5	17.915	1	0	0	0
BS5465	SL4.0ch01	83885784	83885798	15	+	Solyc01g096530.3	Solyc01g096530.3	CDS	21.7834	0	0	0	0
BS5468	SL4.0ch01	83890058	83890072	15	+	Solyc01g096530.3	Solyc01g096530.3	CDS	7.9628	0	0	0	0
BS5470	SL4.0ch01	83920181	83920195	15	+	Solyc01g096560.3	Solyc01g096560.3	INTRON	4.74073	1	0	0	0
BS5472	SL4.0ch01	83921120	83921134	15	+	Solyc01g096560.3	Solyc01g096560.3	INTRON	1.8649	0	0	0	0
BS5474	SL4.0ch01	83922648	83922662	15	+	Solyc01g096560.3	Solyc01g096560.3	CDS	29.5598	1	0	0	0
BS5477	SL4.0ch01	83922900	83922914	15	+	Solyc01g096560.3	Solyc01g096560.3	CDS	8.11117	0	0	0	0
BS5478	SL4.0ch01	83922908	83922922	15	+	Solyc01g096560.3	Solyc01g096560.3	CDS	20.9778	0	0	0	0
BS5487	SL4.0ch01	83926231	83926245	15	+	Solyc01g096560.3	Solyc01g096560.3	CDS	10.1025	0	0	0	2
BS5489	SL4.0ch01	83926735	83926749	15	+	Solyc01g096560.3	Solyc01g096560.3	INTRON	5.67339	0	0	0	0
BS5490	SL4.0ch01	83926762	83926776	15	+	Solyc01g096560.3	Solyc01g096560.3	INTRON	1.91644	0	0	1	0
BS5492	SL4.0ch01	83943892	83943906	15	+	Solyc01g096610.4	Solyc01g096610.4	UTR5	5.05862	0	0	0	0
BS5494	SL4.0ch01	83962443	83962457	15	+	Solyc01g096620.4	Solyc01g096620.4	UTR5	8.54454	0	0	1	0
BS5495	SL4.0ch01	83962453	83962467	15	+	Solyc01g096620.4	Solyc01g096620.4	UTR5	20.8052	0	1	0	0
BS5496	SL4.0ch01	83962460	83962474	15	+	Solyc01g096620.4	Solyc01g096620.4	UTR5	6.22818	0	1	0	0
BS5497	SL4.0ch01	83962467	83962481	15	+	Solyc01g096620.4	Solyc01g096620.4	UTR5	17.2253	0	1	0	0
BS5500	SL4.0ch01	83964245	83964259	15	+	Solyc01g096620.4	Solyc01g096620.4	INTRON	4.21592	0	0	0	0
BS5501	SL4.0ch01	83964254	83964268	15	+	Solyc01g096620.4	Solyc01g096620.4	INTRON	7.73713	0	0	0	0
BS5502	SL4.0ch01	83964261	83964275	15	+	Solyc01g096620.4	Solyc01g096620.4	INTRON	25.5963	0	0	0	0
BS5505	SL4.0ch01	83964465	83964479	15	+	Solyc01g096620.4	Solyc01g096620.4	CDS	4.23677	0	0	0	0
BS5507	SL4.0ch01	83966449	83966463	15	+	Solyc01g096620.4	Solyc01g096620.4	CDS	11.6238	0	0	0	0
BS5508	SL4.0ch01	83967925	83967939	15	+	Solyc01g096620.4	Solyc01g096620.4	CDS	4.79918	0	0	2	0
BS5509	SL4.0ch01	83968064	83968078	15	+	Solyc01g096620.4	Solyc01g096620.4	CDS	7.80175	0	0	0	0
BS5513	SL4.0ch01	84007122	84007136	15	+	Solyc01g096660.3	Solyc01g096660.3	UTR5	35.3484	1	0	0	1
BS5515	SL4.0ch01	84007136	84007150	15	+	Solyc01g096660.3	Solyc01g096660.3	UTR5	34.9013	0	0	0	0
BS5519	SL4.0ch01	84007361	84007375	15	+	Solyc01g096660.3	Solyc01g096660.3	UTR5	10.2328	0	0	0	0
BS5524	SL4.0ch01	84008615	84008629	15	+	Solyc01g096660.3	Solyc01g096660.3	CDS	12.8983	0	0	0	0
BS5525	SL4.0ch01	84008631	84008645	15	+	Solyc01g096660.3	Solyc01g096660.3	CDS	4.69772	0	0	0	0
BS5537	SL4.0ch01	84009935	84009949	15	+	Solyc01g096660.3	Solyc01g096660.3	CDS	7.89455	0	0	0	0
BS5538	SL4.0ch01	84009944	84009958	15	+	Solyc01g096660.3	Solyc01g096660.3	CDS	13.6983	0	0	0	0
BS5544	SL4.0ch01	84047032	84047046	15	+	Solyc01g096800.3	Solyc01g096800.3	UTR5	3.1703	0	0	0	0
BS5545	SL4.0ch01	84047042	84047056	15	+	Solyc01g096800.3	Solyc01g096800.3	CDS	10.9244	0	0	0	0
BS5547	SL4.0ch01	84047062	84047076	15	+	Solyc01g096800.3	Solyc01g096800.3	CDS	6.67859	0	0	0	0
BS5548	SL4.0ch01	84047075	84047089	15	+	Solyc01g096800.3	Solyc01g096800.3	CDS	6.65748	0	0	0	0
BS5550	SL4.0ch01	84048821	84048835	15	+	Solyc01g096800.3	Solyc01g096800.3	CDS	5.72784	0	1	0	0
BS5551	SL4.0ch01	84126533	84126547	15	+	Solyc01g096900.3	Solyc01g096900.3	UTR5	15.2237	0	0	1	0
BS5552	SL4.0ch01	84126543	84126557	15	+	Solyc01g096900.3	Solyc01g096900.3	UTR5	3.91846	0	0	0	0
BS5553	SL4.0ch01	84126551	84126565	15	+	Solyc01g096900.3	Solyc01g096900.3	UTR5	33.0326	0	1	0	0
BS5557	SL4.0ch01	84126894	84126908	15	+	Solyc01g096900.3	Solyc01g096900.3	INTRON	7.19742	0	0	0	0
BS5563	SL4.0ch01	84133336	84133350	15	+	Solyc01g096920.3	Solyc01g096920.3	UTR5	2.69976	0	1	0	0
BS5564	SL4.0ch01	84133709	84133723	15	+	Solyc01g096920.3	Solyc01g096920.3	CDS	7.90785	0	0	1	0
BS5565	SL4.0ch01	84133718	84133732	15	+	Solyc01g096920.3	Solyc01g096920.3	CDS	20.6873	0	0	0	0
BS5566	SL4.0ch01	84133863	84133877	15	+	Solyc01g096920.3	Solyc01g096920.3	CDS	2.34914	0	0	1	0
BS5569	SL4.0ch01	84134022	84134036	15	+	Solyc01g096920.3	Solyc01g096920.3	CDS	14.9284	0	0	0	0
BS5574	SL4.0ch01	84134349	84134363	15	+	Solyc01g096920.3	Solyc01g096920.3	UTR3	0.857836	0	0	0	0
BS5575	SL4.0ch01	84134380	84134394	15	+	Solyc01g096920.3	Solyc01g096920.3	UTR3	8.14662	0	0	0	0
BS5576	SL4.0ch01	84134439	84134453	15	+	Solyc01g096920.3	Solyc01g096920.3	UTR3	2.1945	0	0	0	0
BS5577	SL4.0ch01	84134489	84134503	15	+	Solyc01g096920.3	Solyc01g096920.3	UTR3	12.4217	0	1	0	0
BS5580	SL4.0ch01	84137392	84137406	15	+	Solyc01g096930.3	Solyc01g096930.3	UTR5	8.51156	0	0	2	0
BS5581	SL4.0ch01	84137403	84137417	15	+	Solyc01g096930.3	Solyc01g096930.3	UTR5	5.46366	0	0	2	0
BS5582	SL4.0ch01	84137427	84137441	15	+	Solyc01g096930.3	Solyc01g096930.3	UTR5	35.8465	0	0	0	0
BS5583	SL4.0ch01	84137458	84137472	15	+	Solyc01g096930.3	Solyc01g096930.3	CDS	35.5609	0	0	0	0
BS5584	SL4.0ch01	84137548	84137562	15	+	Solyc01g096930.3	Solyc01g096930.3	CDS	18.2025	1	0	0	0
BS5586	SL4.0ch01	84137931	84137945	15	+	Solyc01g096930.3	Solyc01g096930.3	INTRON	7.93571	0	0	0	0
BS5587	SL4.0ch01	84138776	84138790	15	+	Solyc01g096930.3	Solyc01g096930.3	CDS	17.4464	0	0	0	0
BS5588	SL4.0ch01	84138798	84138812	15	+	Solyc01g096930.3	Solyc01g096930.3	CDS	2.2213	0	0	0	0
BS5590	SL4.0ch01	84138847	84138861	15	+	Solyc01g096930.3	Solyc01g096930.3	CDS	21.6171	1	0	0	0
BS5595	SL4.0ch01	84140978	84140992	15	+	Solyc01g096930.3	Solyc01g096930.3	INTRON	8.81885	0	0	0	0
BS5598	SL4.0ch01	84141003	84141017	15	+	Solyc01g096930.3	Solyc01g096930.3	INTRON	18.1708	0	0	0	0
BS5601	SL4.0ch01	84141449	84141463	15	+	Solyc01g096930.3	Solyc01g096930.3	CDS	12.2061	0	0	1	1
BS5603	SL4.0ch01	84141472	84141486	15	+	Solyc01g096930.3	Solyc01g096930.3	CDS	8.27194	1	0	0	0
BS5607	SL4.0ch01	84259049	84259063	15	+	Solyc01g097070.4	Solyc01g097070.4	INTRON	2.18472	0	0	0	0
BS5609	SL4.0ch01	84260384	84260398	15	+	Solyc01g097070.4	Solyc01g097070.4	CDS	12.3531	0	0	0	0
BS5611	SL4.0ch01	84277796	84277810	15	+	Solyc01g097140.4	Solyc01g097140.4	CDS	20.0703	0	0	0	0
BS5612	SL4.0ch01	84277805	84277819	15	+	Solyc01g097140.4	Solyc01g097140.4	CDS	6.38759	0	0	0	0
BS5613	SL4.0ch01	84277812	84277826	15	+	Solyc01g097140.4	Solyc01g097140.4	CDS	26.0313	0	0	0	0
BS5615	SL4.0ch01	84293340	84293354	15	+	Solyc01g097160.3	Solyc01g097160.3	CDS	17.7605	1	0	0	0
BS5616	SL4.0ch01	84293347	84293361	15	+	Solyc01g097160.3	Solyc01g097160.3	CDS	4.002	1	0	0	0
BS5617	SL4.0ch01	84313361	84313375	15	+	Solyc01g097170.3	Solyc01g097170.3	INTRON	14.4745	0	0	0	0
BS5618	SL4.0ch01	84313373	84313387	15	+	Solyc01g097170.3	Solyc01g097170.3	INTRON	9.46919	0	0	0	0
BS5619	SL4.0ch01	84313441	84313455	15	+	Solyc01g097170.3	Solyc01g097170.3	INTRON	19.1854	0	0	0	1
BS5620	SL4.0ch01	84313451	84313465	15	+	Solyc01g097170.3	Solyc01g097170.3	INTRON	8.41542	0	0	0	0
BS5621	SL4.0ch01	84313459	84313473	15	+	Solyc01g097170.3	Solyc01g097170.3	INTRON	1.4132	0	0	0	0
BS5622	SL4.0ch01	84313470	84313484	15	+	Solyc01g097170.3	Solyc01g097170.3	INTRON	14.6724	0	0	0	0
BS5623	SL4.0ch01	84313615	84313629	15	+	Solyc01g097170.3	Solyc01g097170.3	CDS	17.6786	0	0	0	0
BS5624	SL4.0ch01	84313626	84313640	15	+	Solyc01g097170.3	Solyc01g097170.3	CDS	4.95621	0	0	0	0
BS5625	SL4.0ch01	84313638	84313652	15	+	Solyc01g097170.3	Solyc01g097170.3	CDS	15.9507	0	0	0	0
BS5627	SL4.0ch01	84313679	84313693	15	+	Solyc01g097170.3	Solyc01g097170.3	CDS	10.9115	0	0	1	0
BS5633	SL4.0ch01	84316368	84316382	15	+	Solyc01g097170.3	Solyc01g097170.3	CDS	8.82159	0	0	0	1
BS5635	SL4.0ch01	84316385	84316399	15	+	Solyc01g097170.3	Solyc01g097170.3	CDS	8.67768	0	1	0	0
BS5636	SL4.0ch01	84316401	84316415	15	+	Solyc01g097170.3	Solyc01g097170.3	CDS	7.35702	0	0	0	0
BS5637	SL4.0ch01	84316408	84316422	15	+	Solyc01g097170.3	Solyc01g097170.3	CDS	3.24859	0	0	0	0
BS5638	SL4.0ch01	84316544	84316558	15	+	Solyc01g097170.3	Solyc01g097170.3	CDS	19.452	1	0	0	0
BS5641	SL4.0ch01	84317242	84317256	15	+	Solyc01g097170.3	Solyc01g097170.3	CDS	29.0674	0	0	0	0
BS5643	SL4.0ch01	84317263	84317277	15	+	Solyc01g097170.3	Solyc01g097170.3	CDS	8.62103	0	0	0	0
BS5644	SL4.0ch01	84317277	84317291	15	+	Solyc01g097170.3	Solyc01g097170.3	CDS	12.898	0	0	0	0
BS5645	SL4.0ch01	84317804	84317818	15	+	Solyc01g097170.3	Solyc01g097170.3	CDS	18.8767	0	1	0	1
BS5648	SL4.0ch01	84317967	84317981	15	+	Solyc01g097170.3	Solyc01g097170.3	INTRON	19.403	0	0	0	0
BS5649	SL4.0ch01	84317976	84317990	15	+	Solyc01g097170.3	Solyc01g097170.3	INTRON	87.782	1	0	0	0
BS5650	SL4.0ch01	84317985	84317999	15	+	Solyc01g097170.3	Solyc01g097170.3	INTRON	7.91666	1	0	0	0
BS5651	SL4.0ch01	84318003	84318017	15	+	Solyc01g097170.3	Solyc01g097170.3	INTRON	4.38973	0	0	0	0
BS5652	SL4.0ch01	84318085	84318099	15	+	Solyc01g097170.3	Solyc01g097170.3	INTRON	3.59413	1	0	0	0
BS5655	SL4.0ch01	84323447	84323461	15	+	Solyc01g097170.3	Solyc01g097170.3	CDS	4.33577	0	0	0	0
BS5656	SL4.0ch01	84323506	84323520	15	+	Solyc01g097170.3	Solyc01g097170.3	CDS	10.936	0	0	0	0
BS5657	SL4.0ch01	84323533	84323547	15	+	Solyc01g097170.3	Solyc01g097170.3	CDS	8.70867	0	0	1	0
BS5658	SL4.0ch01	84323896	84323910	15	+	Solyc01g097170.3	Solyc01g097170.3	CDS	6.29016	1	0	0	0
BS5661	SL4.0ch01	84324838	84324852	15	+	Solyc01g097170.3	Solyc01g097170.3	UTR3	19.98	0	0	0	0
BS5662	SL4.0ch01	84324845	84324859	15	+	Solyc01g097170.3	Solyc01g097170.3	UTR3	16.3056	1	0	0	0
BS5663	SL4.0ch01	84325322	84325336	15	+	Solyc01g097170.3	Solyc01g097170.3	UTR3	4.32779	1	0	0	0
BS5665	SL4.0ch01	84348504	84348518	15	+	Solyc01g097200.1	Solyc01g097200.1	UTR5	28.5985	0	0	0	0
BS5666	SL4.0ch01	84348527	84348541	15	+	Solyc01g097200.1	Solyc01g097200.1	UTR5	23.8394	0	0	0	0
BS5667	SL4.0ch01	84348560	84348574	15	+	Solyc01g097200.1	Solyc01g097200.1	CDS	14.6231	1	0	0	0
BS5668	SL4.0ch01	84348614	84348628	15	+	Solyc01g097200.1	Solyc01g097200.1	CDS	18.5001	0	0	2	0
BS5669	SL4.0ch01	84348709	84348723	15	+	Solyc01g097200.1	Solyc01g097200.1	CDS	9.22509	0	0	0	0
BS5670	SL4.0ch01	84348716	84348730	15	+	Solyc01g097200.1	Solyc01g097200.1	CDS	11.3584	1	0	0	0
BS5671	SL4.0ch01	84348758	84348772	15	+	Solyc01g097200.1	Solyc01g097200.1	CDS	9.51151	0	0	0	0
BS5672	SL4.0ch01	84348767	84348781	15	+	Solyc01g097200.1	Solyc01g097200.1	CDS	2.08811	0	0	0	0
BS5673	SL4.0ch01	84348893	84348907	15	+	Solyc01g097200.1	Solyc01g097200.1	CDS	145.402	0	0	0	0
BS5674	SL4.0ch01	84348902	84348916	15	+	Solyc01g097200.1	Solyc01g097200.1	CDS	145.194	1	0	0	0
BS5675	SL4.0ch01	84349011	84349025	15	+	Solyc01g097200.1	Solyc01g097200.1	CDS	13.3015	0	0	0	0
BS5676	SL4.0ch01	84349019	84349033	15	+	Solyc01g097200.1	Solyc01g097200.1	CDS	6.03728	0	0	0	0
BS5677	SL4.0ch01	84349029	84349043	15	+	Solyc01g097200.1	Solyc01g097200.1	CDS	43.2852	0	0	0	0
BS5678	SL4.0ch01	84349169	84349183	15	+	Solyc01g097200.1	Solyc01g097200.1	INTRON	24.215	0	0	0	0
BS5680	SL4.0ch01	84349196	84349210	15	+	Solyc01g097200.1	Solyc01g097200.1	INTRON	8.23147	0	0	0	0
BS5682	SL4.0ch01	84349530	84349544	15	+	Solyc01g097200.1	Solyc01g097200.1	INTRON	10.3558	0	1	1	0
BS5684	SL4.0ch01	84349859	84349873	15	+	Solyc01g097200.1	Solyc01g097200.1	CDS	1.50092	0	0	2	0
BS5685	SL4.0ch01	84349869	84349883	15	+	Solyc01g097200.1	Solyc01g097200.1	CDS	20.0316	0	0	2	0
BS5686	SL4.0ch01	84349883	84349897	15	+	Solyc01g097200.1	Solyc01g097200.1	CDS	62.1251	0	0	0	0
BS5687	SL4.0ch01	84349892	84349906	15	+	Solyc01g097200.1	Solyc01g097200.1	CDS	42.8793	0	0	0	0
BS5688	SL4.0ch01	84349986	84350000	15	+	Solyc01g097200.1	Solyc01g097200.1	CDS	39.5053	0	0	0	0
BS5689	SL4.0ch01	84350046	84350060	15	+	Solyc01g097200.1	Solyc01g097200.1	CDS	8.37847	0	0	3	0
BS5690	SL4.0ch01	84350058	84350072	15	+	Solyc01g097200.1	Solyc01g097200.1	CDS	10.5166	1	0	2	0
BS5691	SL4.0ch01	84350123	84350137	15	+	Solyc01g097200.1	Solyc01g097200.1	INTRON	8.2649	0	0	0	0
BS5692	SL4.0ch01	84350132	84350146	15	+	Solyc01g097200.1	Solyc01g097200.1	INTRON	29.2551	0	0	0	0
BS5693	SL4.0ch01	84350164	84350178	15	+	Solyc01g097200.1	Solyc01g097200.1	INTRON	19.1184	0	0	0	0
BS5694	SL4.0ch01	84350191	84350205	15	+	Solyc01g097200.1	Solyc01g097200.1	INTRON	4.76102	0	0	2	0
BS5695	SL4.0ch01	84350318	84350332	15	+	Solyc01g097200.1	Solyc01g097200.1	INTRON	9.31359	0	0	0	0
BS5696	SL4.0ch01	84350332	84350346	15	+	Solyc01g097200.1	Solyc01g097200.1	INTRON	8.10007	0	0	0	0
BS5697	SL4.0ch01	84350355	84350369	15	+	Solyc01g097200.1	Solyc01g097200.1	INTRON	5.6686	0	0	2	0
BS5698	SL4.0ch01	84350590	84350604	15	+	Solyc01g097200.1	Solyc01g097200.1	CDS	24.1078	0	0	0	0
BS5699	SL4.0ch01	84350600	84350614	15	+	Solyc01g097200.1	Solyc01g097200.1	CDS	4.96418	0	0	0	0
BS5700	SL4.0ch01	84350610	84350624	15	+	Solyc01g097200.1	Solyc01g097200.1	CDS	58.9502	0	0	0	0
BS5701	SL4.0ch01	84350632	84350646	15	+	Solyc01g097200.1	Solyc01g097200.1	CDS	33.9065	0	0	0	0
BS5702	SL4.0ch01	84350645	84350659	15	+	Solyc01g097200.1	Solyc01g097200.1	CDS	26.8463	0	0	0	0
BS5703	SL4.0ch01	84350832	84350846	15	+	Solyc01g097200.1	Solyc01g097200.1	CDS	21.1654	0	0	0	0
BS5704	SL4.0ch01	84350848	84350862	15	+	Solyc01g097200.1	Solyc01g097200.1	CDS	7.11556	0	0	0	0
BS5705	SL4.0ch01	84350870	84350884	15	+	Solyc01g097200.1	Solyc01g097200.1	CDS	45.0561	0	0	0	0
BS5706	SL4.0ch01	84350882	84350896	15	+	Solyc01g097200.1	Solyc01g097200.1	CDS	59.6468	0	0	0	0
BS5707	SL4.0ch01	84350893	84350907	15	+	Solyc01g097200.1	Solyc01g097200.1	CDS	37.9283	0	0	0	0
BS5708	SL4.0ch01	84350952	84350966	15	+	Solyc01g097200.1	Solyc01g097200.1	INTRON	1.56632	0	0	2	0
BS5709	SL4.0ch01	84351027	84351041	15	+	Solyc01g097200.1	Solyc01g097200.1	CDS	23.1471	0	0	0	0
BS5712	SL4.0ch01	84351052	84351066	15	+	Solyc01g097200.1	Solyc01g097200.1	CDS	14.2889	0	0	0	0
BS5713	SL4.0ch01	84351078	84351092	15	+	Solyc01g097200.1	Solyc01g097200.1	CDS	14.3559	0	0	0	0
BS5714	SL4.0ch01	84351085	84351099	15	+	Solyc01g097200.1	Solyc01g097200.1	CDS	14.9886	0	0	0	0
BS5715	SL4.0ch01	84351250	84351264	15	+	Solyc01g097200.1	Solyc01g097200.1	CDS	19.8932	0	0	0	0
BS5716	SL4.0ch01	84351259	84351273	15	+	Solyc01g097200.1	Solyc01g097200.1	CDS	18.971	0	0	0	0
BS5717	SL4.0ch01	84351271	84351285	15	+	Solyc01g097200.1	Solyc01g097200.1	CDS	8.36531	0	1	0	0
BS5718	SL4.0ch01	84351286	84351300	15	+	Solyc01g097200.1	Solyc01g097200.1	CDS	17.2429	0	0	0	0
BS5719	SL4.0ch01	84351296	84351310	15	+	Solyc01g097200.1	Solyc01g097200.1	CDS	7.34819	0	0	0	0
BS5720	SL4.0ch01	84351306	84351320	15	+	Solyc01g097200.1	Solyc01g097200.1	CDS	18.4631	0	0	0	0
BS5721	SL4.0ch01	84351378	84351392	15	+	Solyc01g097200.1	Solyc01g097200.1	CDS	14.2838	0	0	0	0
BS5722	SL4.0ch01	84351385	84351399	15	+	Solyc01g097200.1	Solyc01g097200.1	CDS	12.1622	0	0	0	0
BS5723	SL4.0ch01	84351392	84351406	15	+	Solyc01g097200.1	Solyc01g097200.1	CDS	10.3884	0	0	0	0
BS5724	SL4.0ch01	84351510	84351524	15	+	Solyc01g097200.1	Solyc01g097200.1	CDS	16.0034	2	0	1	0
BS5725	SL4.0ch01	84351537	84351551	15	+	Solyc01g097200.1	Solyc01g097200.1	CDS	22.7994	0	0	1	0
BS5726	SL4.0ch01	84351564	84351578	15	+	Solyc01g097200.1	Solyc01g097200.1	CDS	9.44564	0	0	0	0
BS5727	SL4.0ch01	84351620	84351634	15	+	Solyc01g097200.1	Solyc01g097200.1	CDS	6.34331	0	1	0	0
BS5728	SL4.0ch01	84351627	84351641	15	+	Solyc01g097200.1	Solyc01g097200.1	CDS	28.1582	0	1	0	0
BS5729	SL4.0ch01	84351644	84351658	15	+	Solyc01g097200.1	Solyc01g097200.1	CDS	30.5836	0	0	0	0
BS5731	SL4.0ch01	84351733	84351747	15	+	Solyc01g097200.1	Solyc01g097200.1	CDS	23.1097	0	0	0	0
BS5732	SL4.0ch01	84351742	84351756	15	+	Solyc01g097200.1	Solyc01g097200.1	CDS	28.2808	0	0	0	0
BS5733	SL4.0ch01	84351804	84351818	15	+	Solyc01g097200.1	Solyc01g097200.1	CDS	12.5171	0	0	0	0
BS5736	SL4.0ch01	84352192	84352206	15	+	Solyc01g097200.1	Solyc01g097200.1	CDS	35.7159	0	0	0	0
BS5737	SL4.0ch01	84352204	84352218	15	+	Solyc01g097200.1	Solyc01g097200.1	CDS	7.01436	0	0	0	0
BS5738	SL4.0ch01	84352213	84352227	15	+	Solyc01g097200.1	Solyc01g097200.1	CDS	7.78584	0	0	0	0
BS5739	SL4.0ch01	84352222	84352236	15	+	Solyc01g097200.1	Solyc01g097200.1	CDS	5.65942	0	0	0	0
BS5740	SL4.0ch01	84352330	84352344	15	+	Solyc01g097200.1	Solyc01g097200.1	CDS	26.4047	1	0	0	0
BS5741	SL4.0ch01	84352367	84352381	15	+	Solyc01g097200.1	Solyc01g097200.1	CDS	5.13349	0	0	0	0
BS5742	SL4.0ch01	84352405	84352419	15	+	Solyc01g097200.1	Solyc01g097200.1	CDS	21.7803	0	0	0	0
BS5743	SL4.0ch01	84352416	84352430	15	+	Solyc01g097200.1	Solyc01g097200.1	CDS	25.491	0	0	0	0
BS5750	SL4.0ch01	84380578	84380592	15	+	Solyc01g097290.4	Solyc01g097290.4	CDS	10.184	1	0	0	0
BS5751	SL4.0ch01	84417269	84417283	15	+	Solyc01g097310.3	Solyc01g097310.3	UTR5	24.6189	0	0	0	0
BS5753	SL4.0ch01	84417285	84417299	15	+	Solyc01g097310.3	Solyc01g097310.3	UTR5	11.4929	0	0	0	2
BS5754	SL4.0ch01	84417292	84417306	15	+	Solyc01g097310.3	Solyc01g097310.3	UTR5	3.02659	0	0	0	2
BS5755	SL4.0ch01	84417319	84417333	15	+	Solyc01g097310.3	Solyc01g097310.3	UTR5	9.70578	0	0	0	0
BS5756	SL4.0ch01	84417345	84417359	15	+	Solyc01g097310.3	Solyc01g097310.3	UTR5	12.4389	0	0	0	0
BS5757	SL4.0ch01	84417352	84417366	15	+	Solyc01g097310.3	Solyc01g097310.3	UTR5	5.48913	0	0	1	0
BS5758	SL4.0ch01	84419259	84419273	15	+	Solyc01g097310.3	Solyc01g097310.3	CDS	24.0047	0	1	0	0
BS5763	SL4.0ch01	84419919	84419933	15	+	Solyc01g097310.3	Solyc01g097310.3	CDS	9.4177	1	0	0	0
BS5767	SL4.0ch01	84422853	84422867	15	+	Solyc01g097310.3	Solyc01g097310.3	CDS	4.41518	1	0	0	0
BS5774	SL4.0ch01	84441473	84441487	15	+	Solyc01g097340.3	Solyc01g097340.3	OTHER	708.396	0	0	0	0
BS5775	SL4.0ch01	84458686	84458700	15	+	Solyc01g097360.4	Solyc01g097360.4	CDS	15.387	0	0	0	0
BS5776	SL4.0ch01	84458715	84458729	15	+	Solyc01g097360.4	Solyc01g097360.4	CDS	7.28827	0	1	0	0
BS5778	SL4.0ch01	84459067	84459081	15	+	Solyc01g097360.4	Solyc01g097360.4	CDS	10.9273	0	0	0	0
BS5780	SL4.0ch01	84554608	84554622	15	+	Solyc01g097460.3	Solyc01g097460.3	CDS	2.1878	0	0	0	0
BS5781	SL4.0ch01	84554741	84554755	15	+	Solyc01g097460.3	Solyc01g097460.3	CDS	7.20268	0	0	0	0
BS5783	SL4.0ch01	84554756	84554770	15	+	Solyc01g097460.3	Solyc01g097460.3	CDS	10.8935	0	0	0	0
BS5788	SL4.0ch01	84557462	84557476	15	+	Solyc01g097460.3	Solyc01g097460.3	CDS	9.07628	0	0	0	0
BS5794	SL4.0ch01	84658734	84658748	15	+	Solyc01g097520.4	Solyc01g097520.4	CDS	14.2241	0	0	0	1
BS5796	SL4.0ch01	84658751	84658765	15	+	Solyc01g097520.4	Solyc01g097520.4	CDS	7.16611	0	0	0	2
BS5797	SL4.0ch01	84658766	84658780	15	+	Solyc01g097520.4	Solyc01g097520.4	CDS	5.61769	0	0	0	0
BS5799	SL4.0ch01	84764025	84764039	15	+	Solyc01g097630.3	Solyc01g097630.3	CDS	6.39856	0	0	0	0
BS5800	SL4.0ch01	84764033	84764047	15	+	Solyc01g097630.3	Solyc01g097630.3	CDS	8.34045	0	0	0	0
BS5803	SL4.0ch01	84764073	84764087	15	+	Solyc01g097630.3	Solyc01g097630.3	CDS	5.1057	1	0	0	0
BS5804	SL4.0ch01	84764209	84764223	15	+	Solyc01g097630.3	Solyc01g097630.3	CDS	4.51349	0	0	0	0
BS5807	SL4.0ch01	84764359	84764373	15	+	Solyc01g097630.3	Solyc01g097630.3	CDS	4.46884	0	0	1	0
BS5809	SL4.0ch01	84784433	84784447	15	+	Solyc01g097640.3	Solyc01g097640.3	UTR5	9.87284	0	0	1	0
BS5810	SL4.0ch01	84784452	84784466	15	+	Solyc01g097640.3	Solyc01g097640.3	UTR5	4.93657	0	0	0	0
BS5811	SL4.0ch01	84784463	84784477	15	+	Solyc01g097640.3	Solyc01g097640.3	UTR5	13.8979	0	0	0	0
BS5812	SL4.0ch01	84784475	84784489	15	+	Solyc01g097640.3	Solyc01g097640.3	UTR5	6.90561	0	0	0	0
BS5816	SL4.0ch01	84862470	84862484	15	+	Solyc01g097670.4	Solyc01g097670.4	CDS	6.18384	0	0	0	0
BS5817	SL4.0ch01	84862479	84862493	15	+	Solyc01g097670.4	Solyc01g097670.4	CDS	9.647	1	0	0	0
BS5821	SL4.0ch01	84864363	84864377	15	+	Solyc01g097670.4	Solyc01g097670.4	CDS	4.21976	0	0	0	0
BS5829	SL4.0ch01	84996191	84996205	15	+	Solyc01g097720.1	Solyc01g097720.1	INTRON	11.9667	0	0	0	3
BS5830	SL4.0ch01	84996198	84996212	15	+	Solyc01g097720.1	Solyc01g097720.1	INTRON	3.23957	0	0	0	0
BS5831	SL4.0ch01	84996206	84996220	15	+	Solyc01g097720.1	Solyc01g097720.1	INTRON	5.30338	0	0	1	0
BS5834	SL4.0ch01	84996373	84996387	15	+	Solyc01g097720.1	Solyc01g097720.1	INTRON	7.11826	0	0	0	0
BS5835	SL4.0ch01	84996405	84996419	15	+	Solyc01g097720.1	Solyc01g097720.1	INTRON	10.1197	0	0	2	1
BS5836	SL4.0ch01	84996620	84996634	15	+	Solyc01g097720.1	Solyc01g097720.1	INTRON	17.3577	0	0	0	0
BS5837	SL4.0ch01	84996629	84996643	15	+	Solyc01g097720.1	Solyc01g097720.1	INTRON	8.32828	0	0	0	0
BS5838	SL4.0ch01	84996665	84996679	15	+	Solyc01g097720.1	Solyc01g097720.1	INTRON	4.22246	0	0	0	0
BS5841	SL4.0ch01	84996998	84997012	15	+	Solyc01g097720.1	Solyc01g097720.1	INTRON	13.4874	0	0	0	0
BS5842	SL4.0ch01	84997010	84997024	15	+	Solyc01g097720.1	Solyc01g097720.1	INTRON	32.3409	0	0	0	0
BS5844	SL4.0ch01	84997028	84997042	15	+	Solyc01g097720.1	Solyc01g097720.1	INTRON	18.4287	0	1	0	0
BS5846	SL4.0ch01	84997211	84997225	15	+	Solyc01g097720.1	Solyc01g097720.1	INTRON	23.8535	0	0	0	0
BS5847	SL4.0ch01	84997309	84997323	15	+	Solyc01g097720.1	Solyc01g097720.1	INTRON	6.35342	0	0	2	0
BS5848	SL4.0ch01	84997366	84997380	15	+	Solyc01g097720.1	Solyc01g097720.1	CDS	8.43981	0	0	0	0
BS5851	SL4.0ch01	84997520	84997534	15	+	Solyc01g097720.1	Solyc01g097720.1	CDS	15.9578	0	0	0	0
BS5852	SL4.0ch01	84997531	84997545	15	+	Solyc01g097720.1	Solyc01g097720.1	CDS	5.63231	0	0	0	0
BS5853	SL4.0ch01	84997547	84997561	15	+	Solyc01g097720.1	Solyc01g097720.1	CDS	2.57302	0	0	0	0
BS5854	SL4.0ch01	84997574	84997588	15	+	Solyc01g097720.1	Solyc01g097720.1	CDS	10.2744	0	0	1	0
BS5855	SL4.0ch01	84997584	84997598	15	+	Solyc01g097720.1	Solyc01g097720.1	CDS	3.08941	0	0	1	0
BS5856	SL4.0ch01	84997591	84997605	15	+	Solyc01g097720.1	Solyc01g097720.1	CDS	19.1293	0	0	0	0
BS5857	SL4.0ch01	84997602	84997616	15	+	Solyc01g097720.1	Solyc01g097720.1	CDS	14.1191	0	1	0	0
BS5858	SL4.0ch01	84997612	84997626	15	+	Solyc01g097720.1	Solyc01g097720.1	CDS	1.28803	0	1	0	0
BS5859	SL4.0ch01	84997638	84997652	15	+	Solyc01g097720.1	Solyc01g097720.1	CDS	19.0699	0	0	0	0
BS5860	SL4.0ch01	84997719	84997733	15	+	Solyc01g097720.1	Solyc01g097720.1	CDS	12.2543	0	0	1	0
BS5861	SL4.0ch01	84997729	84997743	15	+	Solyc01g097720.1	Solyc01g097720.1	CDS	25.0974	0	0	0	0
BS5862	SL4.0ch01	84999559	84999573	15	+	Solyc01g097720.1	Solyc01g097720.1	CDS	12.808	0	1	0	0
BS5863	SL4.0ch01	84999579	84999593	15	+	Solyc01g097720.1	Solyc01g097720.1	CDS	12.6957	0	0	0	0
BS5867	SL4.0ch01	85000615	85000629	15	+	Solyc01g097720.1	Solyc01g097720.1	CDS	3.43088	0	0	0	0
BS5868	SL4.0ch01	85000878	85000892	15	+	Solyc01g097720.1	Solyc01g097720.1	UTR3	15.339	0	0	0	0
BS5874	SL4.0ch01	85245980	85245994	15	+	Solyc01g097930.3	Solyc01g097930.3	CDS	6.90013	1	0	0	0
BS5880	SL4.0ch01	85333995	85334009	15	+	Solyc01g098030.4	Solyc01g098030.4	CDS	11.7653	0	0	0	0
BS5881	SL4.0ch01	85334003	85334017	15	+	Solyc01g098030.4	Solyc01g098030.4	CDS	7.313	1	0	0	0
BS5882	SL4.0ch01	85334013	85334027	15	+	Solyc01g098030.4	Solyc01g098030.4	CDS	22.974	2	0	0	0
BS5883	SL4.0ch01	85334167	85334181	15	+	Solyc01g098030.4	Solyc01g098030.4	CDS	14.3809	0	0	0	0
BS5884	SL4.0ch01	85334184	85334198	15	+	Solyc01g098030.4	Solyc01g098030.4	CDS	4.71691	1	0	0	0
BS5885	SL4.0ch01	85334197	85334211	15	+	Solyc01g098030.4	Solyc01g098030.4	CDS	33.7519	2	0	1	0
BS5886	SL4.0ch01	85334205	85334219	15	+	Solyc01g098030.4	Solyc01g098030.4	CDS	13.9579	1	0	1	0
BS5887	SL4.0ch01	85336785	85336799	15	+	Solyc01g098030.4	Solyc01g098030.4	CDS	11.8535	1	0	0	0
BS5890	SL4.0ch01	85337205	85337219	15	+	Solyc01g098030.4	Solyc01g098030.4	INTRON	5.29769	0	0	0	1
BS5891	SL4.0ch01	85337301	85337315	15	+	Solyc01g098030.4	Solyc01g098030.4	CDS	29.443	0	0	0	0
BS5892	SL4.0ch01	85337322	85337336	15	+	Solyc01g098030.4	Solyc01g098030.4	CDS	3.01593	0	0	2	0
BS5894	SL4.0ch01	85356105	85356119	15	+	Solyc01g098100.2	Solyc01g098100.2	UTR5	17.4019	2	0	0	0
BS5896	SL4.0ch01	85356151	85356165	15	+	Solyc01g098100.2	Solyc01g098100.2	UTR5	7.64125	0	0	0	0
BS5898	SL4.0ch01	85356169	85356183	15	+	Solyc01g098100.2	Solyc01g098100.2	CDS	18.9737	0	0	0	0
BS5900	SL4.0ch01	85356184	85356198	15	+	Solyc01g098100.2	Solyc01g098100.2	CDS	14.0703	0	0	0	0
BS5901	SL4.0ch01	85356193	85356207	15	+	Solyc01g098100.2	Solyc01g098100.2	CDS	8.15916	0	0	0	0
BS5903	SL4.0ch01	85356383	85356397	15	+	Solyc01g098100.2	Solyc01g098100.2	CDS	31.9353	0	0	0	0
BS5905	SL4.0ch01	85356656	85356670	15	+	Solyc01g098100.2	Solyc01g098100.2	CDS	20.5482	0	0	0	0
BS5906	SL4.0ch01	85356674	85356688	15	+	Solyc01g098100.2	Solyc01g098100.2	CDS	9.08911	1	0	0	0
BS5910	SL4.0ch01	85366103	85366117	15	+	Solyc01g098110.4	Solyc01g098110.4	CDS	7.84162	0	0	0	0
BS5912	SL4.0ch01	85366207	85366221	15	+	Solyc01g098110.4	Solyc01g098110.4	UTR3	12.7729	0	0	0	0
BS5915	SL4.0ch01	85375114	85375128	15	+	Solyc01g098140.4	Solyc01g098140.4	CDS	6.67926	0	0	1	0
BS5916	SL4.0ch01	85375143	85375157	15	+	Solyc01g098140.4	Solyc01g098140.4	CDS	20.765	1	0	0	0
BS5920	SL4.0ch01	85389297	85389311	15	+	Solyc01g098170.3	Solyc01g098170.3	UTR5	7.93745	1	0	0	0
BS5925	SL4.0ch01	85389510	85389524	15	+	Solyc01g098170.3	Solyc01g098170.3	CDS	19.9004	0	0	0	0
BS5926	SL4.0ch01	85389517	85389531	15	+	Solyc01g098170.3	Solyc01g098170.3	CDS	7.74158	0	0	0	0
BS5927	SL4.0ch01	85389656	85389670	15	+	Solyc01g098170.3	Solyc01g098170.3	CDS	12.8907	1	0	3	0
BS5928	SL4.0ch01	85389692	85389706	15	+	Solyc01g098170.3	Solyc01g098170.3	CDS	2.71904	1	0	0	0
BS5929	SL4.0ch01	85389699	85389713	15	+	Solyc01g098170.3	Solyc01g098170.3	CDS	26.4611	0	0	0	0
BS5931	SL4.0ch01	85389779	85389793	15	+	Solyc01g098170.3	Solyc01g098170.3	CDS	7.06268	0	0	0	0
BS5932	SL4.0ch01	85389938	85389952	15	+	Solyc01g098170.3	Solyc01g098170.3	CDS	17.5856	2	0	0	0
BS5933	SL4.0ch01	85389947	85389961	15	+	Solyc01g098170.3	Solyc01g098170.3	CDS	5.47262	2	0	0	0
BS5935	SL4.0ch01	85390016	85390030	15	+	Solyc01g098170.3	Solyc01g098170.3	CDS	2.65233	0	0	0	0
BS5937	SL4.0ch01	85390165	85390179	15	+	Solyc01g098170.3	Solyc01g098170.3	CDS	18.5769	1	0	0	0
BS5939	SL4.0ch01	85390184	85390198	15	+	Solyc01g098170.3	Solyc01g098170.3	CDS	13.2753	2	0	0	1
BS5942	SL4.0ch01	85390916	85390930	15	+	Solyc01g098170.3	Solyc01g098170.3	INTRON	8.06838	0	0	0	0
BS5943	SL4.0ch01	85390929	85390943	15	+	Solyc01g098170.3	Solyc01g098170.3	INTRON	7.39984	0	0	0	0
BS5945	SL4.0ch01	85392229	85392243	15	+	Solyc01g098170.3	Solyc01g098170.3	CDS	19.9354	1	0	0	0
BS5946	SL4.0ch01	85392237	85392251	15	+	Solyc01g098170.3	Solyc01g098170.3	CDS	6.33293	1	0	0	0
BS5947	SL4.0ch01	85392246	85392260	15	+	Solyc01g098170.3	Solyc01g098170.3	CDS	25.9834	0	0	0	0
BS5949	SL4.0ch01	85392292	85392306	15	+	Solyc01g098170.3	Solyc01g098170.3	CDS	47.3532	0	0	0	0
BS5950	SL4.0ch01	85392319	85392333	15	+	Solyc01g098170.3	Solyc01g098170.3	UTR3	2.52053	0	1	0	0
BS5952	SL4.0ch01	85433414	85433428	15	+	Solyc01g098190.3	Solyc01g098190.3	CDS	210.065	0	0	0	0
BS5954	SL4.0ch01	85433432	85433446	15	+	Solyc01g098190.3	Solyc01g098190.3	CDS	126.471	0	0	0	0
BS5955	SL4.0ch01	85433448	85433462	15	+	Solyc01g098190.3	Solyc01g098190.3	CDS	137.915	0	0	0	0
BS5956	SL4.0ch01	85433475	85433489	15	+	Solyc01g098190.3	Solyc01g098190.3	CDS	73.4848	0	0	0	0
BS5958	SL4.0ch01	85433526	85433540	15	+	Solyc01g098190.3	Solyc01g098190.3	CDS	116.763	1	0	0	0
BS5959	SL4.0ch01	85433609	85433623	15	+	Solyc01g098190.3	Solyc01g098190.3	CDS	154.875	0	0	0	0
BS5960	SL4.0ch01	85433616	85433630	15	+	Solyc01g098190.3	Solyc01g098190.3	CDS	150.968	0	0	0	0
BS5961	SL4.0ch01	85433699	85433713	15	+	Solyc01g098190.3	Solyc01g098190.3	CDS	159.411	0	0	0	0
BS5962	SL4.0ch01	85433743	85433757	15	+	Solyc01g098190.3	Solyc01g098190.3	CDS	18.7361	0	0	0	0
BS5963	SL4.0ch01	85433859	85433873	15	+	Solyc01g098190.3	Solyc01g098190.3	UTR3	21.9669	0	0	2	0
BS5964	SL4.0ch01	85433959	85433973	15	+	Solyc01g098190.3	Solyc01g098190.3	UTR3	16.2464	0	0	2	0
BS5965	SL4.0ch01	85434111	85434125	15	+	Solyc01g098190.3	Solyc01g098190.3	OTHER	9.90822	0	0	0	0
BS5968	SL4.0ch01	85434249	85434263	15	+	Solyc01g098190.3	Solyc01g098190.3	OTHER	5.80879	0	0	0	0
BS5969	SL4.0ch01	85434317	85434331	15	+	Solyc01g098190.3	Solyc01g098190.3	OTHER	20.8438	0	1	0	0
BS5970	SL4.0ch01	85434327	85434341	15	+	Solyc01g098190.3	Solyc01g098190.3	OTHER	5.61244	0	1	0	0
BS5971	SL4.0ch01	85434339	85434353	15	+	Solyc01g098190.3	Solyc01g098190.3	OTHER	14.2549	0	0	1	0
BS6005	SL4.0ch01	85633843	85633857	15	+	Solyc01g098420.3	Solyc01g098420.3	CDS	5.0417	0	0	0	0
BS6006	SL4.0ch01	85633897	85633911	15	+	Solyc01g098420.3	Solyc01g098420.3	CDS	4.1443	0	1	0	0
BS6008	SL4.0ch01	85633952	85633966	15	+	Solyc01g098420.3	Solyc01g098420.3	CDS	2.66904	0	0	0	0
BS6015	SL4.0ch01	85634409	85634423	15	+	Solyc01g098420.3	Solyc01g098420.3	CDS	4.04829	0	0	0	0
BS6019	SL4.0ch01	85639618	85639632	15	+	Solyc01g098460.4	Solyc01g098460.4	CDS	4.76615	0	0	0	0
BS6020	SL4.0ch01	85639625	85639639	15	+	Solyc01g098460.4	Solyc01g098460.4	CDS	4.69734	0	0	0	0
BS6021	SL4.0ch01	85639632	85639646	15	+	Solyc01g098460.4	Solyc01g098460.4	CDS	8.06835	0	0	0	0
BS6022	SL4.0ch01	85639646	85639660	15	+	Solyc01g098460.4	Solyc01g098460.4	CDS	9.41498	0	1	0	0
BS6024	SL4.0ch01	85639777	85639791	15	+	Solyc01g098460.4	Solyc01g098460.4	CDS	10.5455	0	0	0	1
BS6025	SL4.0ch01	85639788	85639802	15	+	Solyc01g098460.4	Solyc01g098460.4	CDS	15.9369	0	0	0	1
BS6027	SL4.0ch01	85640049	85640063	15	+	Solyc01g098460.4	Solyc01g098460.4	CDS	7.40651	0	0	0	0
BS6029	SL4.0ch01	85640103	85640117	15	+	Solyc01g098460.4	Solyc01g098460.4	CDS	15.5821	0	0	0	0
BS6030	SL4.0ch01	85640132	85640146	15	+	Solyc01g098460.4	Solyc01g098460.4	CDS	3.612	0	0	0	0
BS6040	SL4.0ch01	85771635	85771649	15	+	Solyc01g098640.3	Solyc01g098640.3	UTR5	5.00212	0	0	0	0
BS6041	SL4.0ch01	85771646	85771660	15	+	Solyc01g098640.3	Solyc01g098640.3	UTR5	16.0048	0	0	0	0
BS6042	SL4.0ch01	85771659	85771673	15	+	Solyc01g098640.3	Solyc01g098640.3	UTR5	6.72509	0	0	0	0
BS6045	SL4.0ch01	85817820	85817834	15	+	Solyc01g098660.2	Solyc01g098660.2	CDS	2.03893	1	0	0	0
BS6046	SL4.0ch01	85817828	85817842	15	+	Solyc01g098660.2	Solyc01g098660.2	CDS	5.15441	0	0	0	0
BS6047	SL4.0ch01	85820618	85820632	15	+	Solyc01g098680.2	Solyc01g098680.2	CDS	41.9865	0	0	0	0
BS6048	SL4.0ch01	85820626	85820640	15	+	Solyc01g098680.2	Solyc01g098680.2	CDS	6.11279	0	0	0	0
BS6049	SL4.0ch01	85820643	85820657	15	+	Solyc01g098680.2	Solyc01g098680.2	CDS	28.5613	1	0	1	0
BS6050	SL4.0ch01	85820652	85820666	15	+	Solyc01g098680.2	Solyc01g098680.2	CDS	17.747	1	0	1	0
BS6051	SL4.0ch01	85820660	85820674	15	+	Solyc01g098680.2	Solyc01g098680.2	CDS	16.8355	0	0	0	0
BS6052	SL4.0ch01	85820681	85820695	15	+	Solyc01g098680.2	Solyc01g098680.2	CDS	10.6263	0	1	0	0
BS6053	SL4.0ch01	85846771	85846785	15	+	Solyc01g098690.2	Solyc01g098690.2	UTR5	17.7484	0	0	0	0
BS6054	SL4.0ch01	85846781	85846795	15	+	Solyc01g098690.2	Solyc01g098690.2	UTR5	75.4661	1	0	0	0
BS6055	SL4.0ch01	85846851	85846865	15	+	Solyc01g098690.2	Solyc01g098690.2	UTR5	56.2091	0	0	0	0
BS6056	SL4.0ch01	85847690	85847704	15	+	Solyc01g098690.2	Solyc01g098690.2	UTR5	7.10779	0	0	0	0
BS6057	SL4.0ch01	85847699	85847713	15	+	Solyc01g098690.2	Solyc01g098690.2	UTR5	29.7748	0	0	0	0
BS6059	SL4.0ch01	85847723	85847737	15	+	Solyc01g098690.2	Solyc01g098690.2	UTR5	5.12368	0	0	0	0
BS6060	SL4.0ch01	85847733	85847747	15	+	Solyc01g098690.2	Solyc01g098690.2	UTR5	44.7925	0	0	0	0
BS6061	SL4.0ch01	85847742	85847756	15	+	Solyc01g098690.2	Solyc01g098690.2	UTR5	20.4951	0	0	0	0
BS6062	SL4.0ch01	85849119	85849133	15	+	Solyc01g098690.2	Solyc01g098690.2	INTRON	6.2052	0	0	0	0
BS6065	SL4.0ch01	85849582	85849596	15	+	Solyc01g098690.2	Solyc01g098690.2	UTR5	15.8	0	0	0	0
BS6068	SL4.0ch01	85849738	85849752	15	+	Solyc01g098690.2	Solyc01g098690.2	UTR5	16.5555	0	0	0	0
BS6070	SL4.0ch01	85850694	85850708	15	+	Solyc01g098690.2	Solyc01g098690.2	INTRON	3.28042	0	0	1	0
BS6071	SL4.0ch01	85850716	85850730	15	+	Solyc01g098690.2	Solyc01g098690.2	INTRON	3.30999	0	0	0	0
BS6073	SL4.0ch01	85850760	85850774	15	+	Solyc01g098690.2	Solyc01g098690.2	INTRON	8.82157	0	0	0	0
BS6079	SL4.0ch01	85852112	85852126	15	+	Solyc01g098690.2	Solyc01g098690.2	CDS	9.80488	1	0	0	0
BS6083	SL4.0ch01	85852453	85852467	15	+	Solyc01g098690.2	Solyc01g098690.2	CDS	3.58214	0	0	0	0
BS6090	SL4.0ch01	86007745	86007759	15	+	Solyc01g098860.3	Solyc01g098860.3	CDS	6.78174	0	0	0	0
BS6092	SL4.0ch01	86008211	86008225	15	+	Solyc01g098860.3	Solyc01g098860.3	CDS	3.66257	1	0	0	0
BS6095	SL4.0ch01	86008324	86008338	15	+	Solyc01g098860.3	Solyc01g098860.3	CDS	8.62774	1	0	0	0
BS6096	SL4.0ch01	86008371	86008385	15	+	Solyc01g098860.3	Solyc01g098860.3	CDS	10.0541	0	0	0	0
BS6109	SL4.0ch01	86168459	86168473	15	+	Solyc01g099130.3	Solyc01g099130.3	UTR5	48.6	0	0	0	1
BS6110	SL4.0ch01	86168467	86168481	15	+	Solyc01g099130.3	Solyc01g099130.3	UTR5	26.2763	0	0	0	0
BS6111	SL4.0ch01	86168496	86168510	15	+	Solyc01g099130.3	Solyc01g099130.3	UTR5	5.67922	0	0	0	0
BS6112	SL4.0ch01	86168509	86168523	15	+	Solyc01g099130.3	Solyc01g099130.3	UTR5	17.3069	0	0	0	0
BS6113	SL4.0ch01	86168518	86168532	15	+	Solyc01g099130.3	Solyc01g099130.3	UTR5	2.94068	0	0	0	0
BS6114	SL4.0ch01	86168527	86168541	15	+	Solyc01g099130.3	Solyc01g099130.3	UTR5	8.55494	0	0	0	0
BS6115	SL4.0ch01	86168548	86168562	15	+	Solyc01g099130.3	Solyc01g099130.3	UTR5	4.33578	0	0	1	0
BS6120	SL4.0ch01	86173765	86173779	15	+	Solyc01g099130.3	Solyc01g099130.3	UTR5	14.4947	0	0	2	0
BS6122	SL4.0ch01	86175091	86175105	15	+	Solyc01g099130.3	Solyc01g099130.3	UTR5	6.71936	0	0	0	0
BS6128	SL4.0ch01	86317110	86317124	15	+	Solyc01g099360.3	Solyc01g099360.3	CDS	6.35439	0	0	0	0
BS6132	SL4.0ch01	86336521	86336535	15	+	Solyc01g099400.4	Solyc01g099400.4	CDS	7.71546	0	0	0	0
BS6133	SL4.0ch01	86336553	86336567	15	+	Solyc01g099400.4	Solyc01g099400.4	CDS	2.60491	0	0	0	0
BS6135	SL4.0ch01	86336567	86336581	15	+	Solyc01g099400.4	Solyc01g099400.4	CDS	21.5567	1	0	0	0
BS6136	SL4.0ch01	86336575	86336589	15	+	Solyc01g099400.4	Solyc01g099400.4	CDS	8.19923	1	0	0	0
BS6138	SL4.0ch01	86338255	86338269	15	+	Solyc01g099400.4	Solyc01g099400.4	INTRON	7.43449	0	0	0	0
BS6141	SL4.0ch01	86485643	86485657	15	+	Solyc01g099650.3	Solyc01g099650.3	UTR5	83.8355	0	1	0	0
BS6142	SL4.0ch01	86485652	86485666	15	+	Solyc01g099650.3	Solyc01g099650.3	UTR5	73.0092	0	1	0	0
BS6144	SL4.0ch01	86485668	86485682	15	+	Solyc01g099650.3	Solyc01g099650.3	CDS	82.3989	0	0	0	0
BS6145	SL4.0ch01	86485681	86485695	15	+	Solyc01g099650.3	Solyc01g099650.3	CDS	108.762	0	1	0	0
BS6146	SL4.0ch01	86485690	86485704	15	+	Solyc01g099650.3	Solyc01g099650.3	CDS	25.4724	0	1	0	0
BS6147	SL4.0ch01	86486371	86486385	15	+	Solyc01g099650.3	Solyc01g099650.3	CDS	35.7288	0	0	0	0
BS6149	SL4.0ch01	86486395	86486409	15	+	Solyc01g099650.3	Solyc01g099650.3	CDS	119.859	0	0	0	0
BS6150	SL4.0ch01	86486407	86486421	15	+	Solyc01g099650.3	Solyc01g099650.3	CDS	68.2805	0	0	0	0
BS6151	SL4.0ch01	86486417	86486431	15	+	Solyc01g099650.3	Solyc01g099650.3	CDS	26.5394	0	0	0	0
BS6152	SL4.0ch01	86486537	86486551	15	+	Solyc01g099650.3	Solyc01g099650.3	CDS	8.33433	0	1	0	0
BS6153	SL4.0ch01	86486545	86486559	15	+	Solyc01g099650.3	Solyc01g099650.3	CDS	1.25937	0	0	0	0
BS6154	SL4.0ch01	86486555	86486569	15	+	Solyc01g099650.3	Solyc01g099650.3	CDS	11.32	0	0	0	0
BS6155	SL4.0ch01	86486564	86486578	15	+	Solyc01g099650.3	Solyc01g099650.3	CDS	21.5728	0	0	0	0
BS6157	SL4.0ch01	86486740	86486754	15	+	Solyc01g099650.3	Solyc01g099650.3	CDS	11.8437	0	0	0	0
BS6158	SL4.0ch01	86486752	86486766	15	+	Solyc01g099650.3	Solyc01g099650.3	CDS	18.0172	1	0	0	0
BS6159	SL4.0ch01	86486776	86486790	15	+	Solyc01g099650.3	Solyc01g099650.3	CDS	17.9033	0	0	0	0
BS6160	SL4.0ch01	86486783	86486797	15	+	Solyc01g099650.3	Solyc01g099650.3	CDS	8.40058	0	0	0	0
BS6161	SL4.0ch01	86486794	86486808	15	+	Solyc01g099650.3	Solyc01g099650.3	CDS	21.8031	1	0	0	0
BS6163	SL4.0ch01	86486845	86486859	15	+	Solyc01g099650.3	Solyc01g099650.3	CDS	4.55234	0	0	0	0
BS6164	SL4.0ch01	86486852	86486866	15	+	Solyc01g099650.3	Solyc01g099650.3	CDS	1.11014	0	0	0	0
BS6165	SL4.0ch01	86486859	86486873	15	+	Solyc01g099650.3	Solyc01g099650.3	CDS	7.56879	0	0	0	0
BS6166	SL4.0ch01	86486946	86486960	15	+	Solyc01g099650.3	Solyc01g099650.3	CDS	31.733	1	0	0	0
BS6167	SL4.0ch01	86486963	86486977	15	+	Solyc01g099650.3	Solyc01g099650.3	CDS	3.43918	1	0	0	0
BS6168	SL4.0ch01	86486975	86486989	15	+	Solyc01g099650.3	Solyc01g099650.3	CDS	7.11296	0	0	0	0
BS6169	SL4.0ch01	86487030	86487044	15	+	Solyc01g099650.3	Solyc01g099650.3	CDS	17.4426	0	0	0	0
BS6170	SL4.0ch01	86487040	86487054	15	+	Solyc01g099650.3	Solyc01g099650.3	CDS	35.1672	0	0	0	0
BS6171	SL4.0ch01	86487052	86487066	15	+	Solyc01g099650.3	Solyc01g099650.3	CDS	5.58562	0	0	0	0
BS6172	SL4.0ch01	86487108	86487122	15	+	Solyc01g099650.3	Solyc01g099650.3	CDS	21.1386	0	0	0	0
BS6173	SL4.0ch01	86487129	86487143	15	+	Solyc01g099650.3	Solyc01g099650.3	CDS	25.8586	1	0	0	0
BS6174	SL4.0ch01	86487145	86487159	15	+	Solyc01g099650.3	Solyc01g099650.3	CDS	16.218	0	0	0	0
BS6175	SL4.0ch01	86487215	86487229	15	+	Solyc01g099650.3	Solyc01g099650.3	CDS	37.8566	0	0	0	0
BS6176	SL4.0ch01	86487225	86487239	15	+	Solyc01g099650.3	Solyc01g099650.3	CDS	5.85622	0	0	2	0
BS6177	SL4.0ch01	86487235	86487249	15	+	Solyc01g099650.3	Solyc01g099650.3	CDS	73.3565	0	0	2	0
BS6178	SL4.0ch01	86487385	86487399	15	+	Solyc01g099650.3	Solyc01g099650.3	CDS	3.75001	0	0	0	0
BS6179	SL4.0ch01	86487394	86487408	15	+	Solyc01g099650.3	Solyc01g099650.3	CDS	25.139	0	0	0	0
BS6180	SL4.0ch01	86487412	86487426	15	+	Solyc01g099650.3	Solyc01g099650.3	CDS	13.3636	2	0	2	0
BS6181	SL4.0ch01	86487475	86487489	15	+	Solyc01g099650.3	Solyc01g099650.3	CDS	7.21568	0	0	0	0
BS6182	SL4.0ch01	86487482	86487496	15	+	Solyc01g099650.3	Solyc01g099650.3	CDS	5.2655	0	0	0	1
BS6183	SL4.0ch01	86487496	86487510	15	+	Solyc01g099650.3	Solyc01g099650.3	CDS	24.883	0	0	0	1
BS6184	SL4.0ch01	86487512	86487526	15	+	Solyc01g099650.3	Solyc01g099650.3	CDS	16.6186	0	1	0	0
BS6185	SL4.0ch01	86487541	86487555	15	+	Solyc01g099650.3	Solyc01g099650.3	CDS	7.27419	0	0	0	0
BS6186	SL4.0ch01	86487568	86487582	15	+	Solyc01g099650.3	Solyc01g099650.3	CDS	12.7114	0	0	0	0
BS6187	SL4.0ch01	86487576	86487590	15	+	Solyc01g099650.3	Solyc01g099650.3	CDS	38.8713	0	0	0	0
BS6188	SL4.0ch01	86487643	86487657	15	+	Solyc01g099650.3	Solyc01g099650.3	CDS	3.34995	0	0	0	1
BS6189	SL4.0ch01	86487708	86487722	15	+	Solyc01g099650.3	Solyc01g099650.3	CDS	19.9742	1	0	0	0
BS6190	SL4.0ch01	86487715	86487729	15	+	Solyc01g099650.3	Solyc01g099650.3	CDS	1.82333	1	0	0	1
BS6191	SL4.0ch01	86487733	86487747	15	+	Solyc01g099650.3	Solyc01g099650.3	CDS	33.1311	0	1	0	0
BS6192	SL4.0ch01	86487821	86487835	15	+	Solyc01g099650.3	Solyc01g099650.3	CDS	41.4399	0	0	0	0
BS6193	SL4.0ch01	86487841	86487855	15	+	Solyc01g099650.3	Solyc01g099650.3	CDS	27.0776	1	0	0	0
BS6194	SL4.0ch01	86487851	86487865	15	+	Solyc01g099650.3	Solyc01g099650.3	CDS	31.6268	1	0	0	0
BS6195	SL4.0ch01	86487858	86487872	15	+	Solyc01g099650.3	Solyc01g099650.3	CDS	36.8991	0	0	0	0
BS6196	SL4.0ch01	86487872	86487886	15	+	Solyc01g099650.3	Solyc01g099650.3	CDS	90.3145	0	1	0	0
BS6197	SL4.0ch01	86488064	86488078	15	+	Solyc01g099650.3	Solyc01g099650.3	INTRON	7.79869	0	1	0	0
BS6198	SL4.0ch01	86488073	86488087	15	+	Solyc01g099650.3	Solyc01g099650.3	INTRON	3.94233	0	1	0	0
BS6199	SL4.0ch01	86488107	86488121	15	+	Solyc01g099650.3	Solyc01g099650.3	INTRON	10.653	1	0	0	0
BS6201	SL4.0ch01	86488399	86488413	15	+	Solyc01g099650.3	Solyc01g099650.3	INTRON	28.8093	1	0	0	0
BS6203	SL4.0ch01	86488420	86488434	15	+	Solyc01g099650.3	Solyc01g099650.3	INTRON	8.04005	0	0	0	0
BS6204	SL4.0ch01	86488508	86488522	15	+	Solyc01g099650.3	Solyc01g099650.3	CDS	17.5995	0	0	1	0
BS6205	SL4.0ch01	86488518	86488532	15	+	Solyc01g099650.3	Solyc01g099650.3	CDS	2.60448	0	0	0	0
BS6206	SL4.0ch01	86488538	86488552	15	+	Solyc01g099650.3	Solyc01g099650.3	CDS	7.02814	0	0	0	0
BS6207	SL4.0ch01	86488591	86488605	15	+	Solyc01g099650.3	Solyc01g099650.3	CDS	21.3928	0	0	0	0
BS6208	SL4.0ch01	86488601	86488615	15	+	Solyc01g099650.3	Solyc01g099650.3	CDS	21.2494	0	0	0	0
BS6210	SL4.0ch01	86488615	86488629	15	+	Solyc01g099650.3	Solyc01g099650.3	CDS	6.75797	0	1	0	0
BS6211	SL4.0ch01	86488706	86488720	15	+	Solyc01g099650.3	Solyc01g099650.3	CDS	15.6008	0	0	0	0
BS6212	SL4.0ch01	86488767	86488781	15	+	Solyc01g099650.3	Solyc01g099650.3	CDS	14.3608	0	0	0	0
BS6213	SL4.0ch01	86488774	86488788	15	+	Solyc01g099650.3	Solyc01g099650.3	CDS	14.5334	0	0	0	0
BS6214	SL4.0ch01	86488796	86488810	15	+	Solyc01g099650.3	Solyc01g099650.3	CDS	5.41037	0	0	0	0
BS6215	SL4.0ch01	86488805	86488819	15	+	Solyc01g099650.3	Solyc01g099650.3	CDS	15.1052	0	0	0	0
BS6216	SL4.0ch01	86488971	86488985	15	+	Solyc01g099650.3	Solyc01g099650.3	CDS	5.62923	0	0	0	0
BS6217	SL4.0ch01	86489025	86489039	15	+	Solyc01g099650.3	Solyc01g099650.3	CDS	8.25408	1	0	0	0
BS6218	SL4.0ch01	86489052	86489066	15	+	Solyc01g099650.3	Solyc01g099650.3	CDS	16.1006	0	0	0	0
BS6219	SL4.0ch01	86489063	86489077	15	+	Solyc01g099650.3	Solyc01g099650.3	CDS	13.3636	1	0	0	0
BS6220	SL4.0ch01	86489071	86489085	15	+	Solyc01g099650.3	Solyc01g099650.3	CDS	8.23192	1	0	0	0
BS6221	SL4.0ch01	86489215	86489229	15	+	Solyc01g099650.3	Solyc01g099650.3	UTR3	12.7622	0	0	3	1
BS6222	SL4.0ch01	86489319	86489333	15	+	Solyc01g099650.3	Solyc01g099650.3	UTR3	3.02492	0	0	0	0
BS6223	SL4.0ch01	86512062	86512076	15	+	Solyc01g099660.4	Solyc01g099660.4	CDS	9.09971	0	0	0	0
BS6225	SL4.0ch01	86523448	86523462	15	+	Solyc01g099680.3	Solyc01g099680.3	UTR5	40.0406	0	0	0	0
BS6226	SL4.0ch01	86523458	86523472	15	+	Solyc01g099680.3	Solyc01g099680.3	UTR5	25.2782	0	0	0	0
BS6227	SL4.0ch01	86523471	86523485	15	+	Solyc01g099680.3	Solyc01g099680.3	CDS	29.2343	0	0	0	0
BS6228	SL4.0ch01	86523481	86523495	15	+	Solyc01g099680.3	Solyc01g099680.3	CDS	12.2678	0	2	0	0
BS6229	SL4.0ch01	86535613	86535627	15	+	Solyc01g099700.3	Solyc01g099700.3	CDS	18.0308	0	1	1	0
BS6230	SL4.0ch01	86535622	86535636	15	+	Solyc01g099700.3	Solyc01g099700.3	CDS	22.2402	0	1	1	0
BS6231	SL4.0ch01	86535644	86535658	15	+	Solyc01g099700.3	Solyc01g099700.3	CDS	12.7578	0	0	2	0
BS6232	SL4.0ch01	86535654	86535668	15	+	Solyc01g099700.3	Solyc01g099700.3	UTR3	11.396	0	0	2	0
BS6233	SL4.0ch01	86535672	86535686	15	+	Solyc01g099700.3	Solyc01g099700.3	UTR3	29.272	0	0	1	0
BS6234	SL4.0ch01	86535681	86535695	15	+	Solyc01g099700.3	Solyc01g099700.3	UTR3	14.3522	0	0	0	0
BS6235	SL4.0ch01	86535693	86535707	15	+	Solyc01g099700.3	Solyc01g099700.3	UTR3	60.7564	0	0	0	0
BS6236	SL4.0ch01	86535819	86535833	15	+	Solyc01g099700.3	Solyc01g099700.3	UTR3	13.2059	0	0	0	0
BS6237	SL4.0ch01	86535836	86535850	15	+	Solyc01g099700.3	Solyc01g099700.3	UTR3	24.3299	0	0	0	0
BS6244	SL4.0ch01	86565778	86565792	15	+	Solyc01g099710.4	Solyc01g099710.4	CDS	12.1594	0	0	0	0
BS6245	SL4.0ch01	86565785	86565799	15	+	Solyc01g099710.4	Solyc01g099710.4	CDS	34.3621	0	0	0	0
BS6246	SL4.0ch01	86565796	86565810	15	+	Solyc01g099710.4	Solyc01g099710.4	CDS	16.0265	0	0	0	0
BS6248	SL4.0ch01	86565931	86565945	15	+	Solyc01g099710.4	Solyc01g099710.4	CDS	9.80258	0	1	0	0
BS6249	SL4.0ch01	86566141	86566155	15	+	Solyc01g099710.4	Solyc01g099710.4	CDS	8.85651	0	0	0	0
BS6250	SL4.0ch01	86566148	86566162	15	+	Solyc01g099710.4	Solyc01g099710.4	CDS	1.9839	0	0	0	0
BS6252	SL4.0ch01	86566355	86566369	15	+	Solyc01g099710.4	Solyc01g099710.4	INTRON	17.3562	1	0	0	0
BS6253	SL4.0ch01	86566698	86566712	15	+	Solyc01g099710.4	Solyc01g099710.4	CDS	10.2093	1	0	0	0
BS6254	SL4.0ch01	86566705	86566719	15	+	Solyc01g099710.4	Solyc01g099710.4	CDS	30.0049	2	0	0	0
BS6255	SL4.0ch01	86566712	86566726	15	+	Solyc01g099710.4	Solyc01g099710.4	CDS	46.1285	1	0	0	0
BS6257	SL4.0ch01	86567265	86567279	15	+	Solyc01g099710.4	Solyc01g099710.4	CDS	4.58447	0	0	1	0
BS6259	SL4.0ch01	86571523	86571537	15	+	Solyc01g099710.4	Solyc01g099710.4	CDS	7.76636	0	0	0	0
BS6262	SL4.0ch01	86574051	86574065	15	+	Solyc01g099710.4	Solyc01g099710.4	CDS	11.8419	0	0	0	0
BS6267	SL4.0ch01	86578271	86578285	15	+	Solyc01g099720.2	Solyc01g099720.2	CDS	16.4839	0	0	0	0
BS6268	SL4.0ch01	86579321	86579335	15	+	Solyc01g099720.2	Solyc01g099720.2	CDS	3.67321	0	0	0	0
BS6269	SL4.0ch01	86586724	86586738	15	+	Solyc01g099730.3	Solyc01g099730.3	UTR5	7.42423	0	0	0	0
BS6270	SL4.0ch01	86586893	86586907	15	+	Solyc01g099730.3	Solyc01g099730.3	CDS	4.34742	0	0	0	0
BS6272	SL4.0ch01	86587091	86587105	15	+	Solyc01g099730.3	Solyc01g099730.3	CDS	4.79133	0	0	0	0
BS6273	SL4.0ch01	86587280	86587294	15	+	Solyc01g099730.3	Solyc01g099730.3	CDS	18.883	1	0	0	0
BS6275	SL4.0ch01	86587895	86587909	15	+	Solyc01g099730.3	Solyc01g099730.3	CDS	5.03181	0	0	0	0
BS6276	SL4.0ch01	86587902	86587916	15	+	Solyc01g099730.3	Solyc01g099730.3	CDS	16.2696	0	0	0	0
BS6277	SL4.0ch01	86587922	86587936	15	+	Solyc01g099730.3	Solyc01g099730.3	CDS	36.5559	0	0	0	0
BS6280	SL4.0ch01	86587969	86587983	15	+	Solyc01g099730.3	Solyc01g099730.3	CDS	15.5365	0	0	0	0
BS6283	SL4.0ch01	86591188	86591202	15	+	Solyc01g099730.3	Solyc01g099730.3	INTRON	11.6517	0	0	1	0
BS6285	SL4.0ch01	86591500	86591514	15	+	Solyc01g099730.3	Solyc01g099730.3	UTR3	6.95927	0	1	0	0
BS6286	SL4.0ch01	86591511	86591525	15	+	Solyc01g099730.3	Solyc01g099730.3	UTR3	13.3671	0	0	0	0
BS6288	SL4.0ch01	86591525	86591539	15	+	Solyc01g099730.3	Solyc01g099730.3	UTR3	5.06932	0	0	0	0
BS6290	SL4.0ch01	86591983	86591997	15	+	Solyc01g099730.3	Solyc01g099730.3	UTR3	14.0703	0	0	0	0
BS6291	SL4.0ch01	86594044	86594058	15	+	Solyc01g099730.3	Solyc01g099730.3	UTR3	13.9475	0	0	0	0
BS6295	SL4.0ch01	86597961	86597975	15	+	Solyc01g099740.4	Solyc01g099740.4	UTR5	14.2504	0	0	0	0
BS6296	SL4.0ch01	86597990	86598004	15	+	Solyc01g099740.4	Solyc01g099740.4	UTR5	40.6676	0	0	0	0
BS6297	SL4.0ch01	86597998	86598012	15	+	Solyc01g099740.4	Solyc01g099740.4	UTR5	62.1767	0	0	0	0
BS6298	SL4.0ch01	86598143	86598157	15	+	Solyc01g099740.4	Solyc01g099740.4	UTR5	5.17673	0	0	0	0
BS6299	SL4.0ch01	86598156	86598170	15	+	Solyc01g099740.4	Solyc01g099740.4	CDS	8.32792	0	0	0	1
BS6300	SL4.0ch01	86598166	86598180	15	+	Solyc01g099740.4	Solyc01g099740.4	CDS	4.64016	0	0	0	0
BS6301	SL4.0ch01	86598174	86598188	15	+	Solyc01g099740.4	Solyc01g099740.4	CDS	15.6577	0	0	0	0
BS6304	SL4.0ch01	86598361	86598375	15	+	Solyc01g099740.4	Solyc01g099740.4	CDS	12.5333	0	0	0	0
BS6305	SL4.0ch01	86598376	86598390	15	+	Solyc01g099740.4	Solyc01g099740.4	CDS	3.23729	0	0	0	0
BS6306	SL4.0ch01	86598392	86598406	15	+	Solyc01g099740.4	Solyc01g099740.4	CDS	17.8008	0	0	0	0
BS6307	SL4.0ch01	86598399	86598413	15	+	Solyc01g099740.4	Solyc01g099740.4	CDS	9.74663	0	0	0	0
BS6308	SL4.0ch01	86598532	86598546	15	+	Solyc01g099740.4	Solyc01g099740.4	CDS	19.0596	1	0	0	0
BS6309	SL4.0ch01	86598931	86598945	15	+	Solyc01g099740.4	Solyc01g099740.4	INTRON	28.7922	0	0	0	0
BS6311	SL4.0ch01	86599497	86599511	15	+	Solyc01g099740.4	Solyc01g099740.4	INTRON	5.03294	0	0	0	0
BS6312	SL4.0ch01	86599533	86599547	15	+	Solyc01g099740.4	Solyc01g099740.4	CDS	14.1002	0	0	0	0
BS6313	SL4.0ch01	86599540	86599554	15	+	Solyc01g099740.4	Solyc01g099740.4	CDS	3.88065	0	0	0	0
BS6314	SL4.0ch01	86599557	86599571	15	+	Solyc01g099740.4	Solyc01g099740.4	CDS	16.1989	0	0	0	0
BS6315	SL4.0ch01	86599838	86599852	15	+	Solyc01g099740.4	Solyc01g099740.4	CDS	8.17756	0	0	1	0
BS6316	SL4.0ch01	86599847	86599861	15	+	Solyc01g099740.4	Solyc01g099740.4	CDS	7.15516	0	0	1	0
BS6321	SL4.0ch01	86640458	86640472	15	+	Solyc01g099790.3	Solyc01g099790.3	CDS	3.03631	0	0	0	0
BS6322	SL4.0ch01	86641596	86641610	15	+	Solyc01g099790.3	Solyc01g099790.3	CDS	2.04826	0	0	0	0
BS6325	SL4.0ch01	86641682	86641696	15	+	Solyc01g099790.3	Solyc01g099790.3	CDS	20.284	2	0	0	0
BS6326	SL4.0ch01	86644714	86644728	15	+	Solyc01g099790.3	Solyc01g099790.3	CDS	8.56378	0	2	0	0
BS6327	SL4.0ch01	86644884	86644898	15	+	Solyc01g099790.3	Solyc01g099790.3	CDS	9.43514	0	0	0	0
BS6330	SL4.0ch01	86645969	86645983	15	+	Solyc01g099790.3	Solyc01g099790.3	CDS	5.13792	0	0	0	0
BS6331	SL4.0ch01	86645985	86645999	15	+	Solyc01g099790.3	Solyc01g099790.3	CDS	6.86257	0	0	0	0
BS6338	SL4.0ch01	86665883	86665897	15	+	Solyc01g099830.3	Solyc01g099830.3	UTR5	5.16727	0	0	0	4
BS6339	SL4.0ch01	86665895	86665909	15	+	Solyc01g099830.3	Solyc01g099830.3	UTR5	11.046	0	0	0	0
BS6341	SL4.0ch01	86665937	86665951	15	+	Solyc01g099830.3	Solyc01g099830.3	UTR5	5.61435	0	0	0	0
BS6342	SL4.0ch01	86665949	86665963	15	+	Solyc01g099830.3	Solyc01g099830.3	UTR5	5.7056	0	0	3	0
BS6343	SL4.0ch01	86666019	86666033	15	+	Solyc01g099830.3	Solyc01g099830.3	CDS	16.1206	0	0	0	0
BS6344	SL4.0ch01	86666053	86666067	15	+	Solyc01g099830.3	Solyc01g099830.3	CDS	5.03412	0	0	0	0
BS6345	SL4.0ch01	86666065	86666079	15	+	Solyc01g099830.3	Solyc01g099830.3	CDS	30.7791	0	1	1	0
BS6346	SL4.0ch01	86666073	86666087	15	+	Solyc01g099830.3	Solyc01g099830.3	CDS	36.7351	0	1	1	0
BS6347	SL4.0ch01	86666086	86666100	15	+	Solyc01g099830.3	Solyc01g099830.3	CDS	32.8012	0	0	0	0
BS6348	SL4.0ch01	86666094	86666108	15	+	Solyc01g099830.3	Solyc01g099830.3	CDS	2.15021	0	0	0	0
BS6349	SL4.0ch01	86666550	86666564	15	+	Solyc01g099830.3	Solyc01g099830.3	CDS	5.14463	0	0	0	0
BS6350	SL4.0ch01	86666567	86666581	15	+	Solyc01g099830.3	Solyc01g099830.3	CDS	23.2321	0	0	0	0
BS6351	SL4.0ch01	86666748	86666762	15	+	Solyc01g099830.3	Solyc01g099830.3	CDS	4.63468	0	1	1	0
BS6352	SL4.0ch01	86666773	86666787	15	+	Solyc01g099830.3	Solyc01g099830.3	CDS	19.3863	1	0	0	0
BS6353	SL4.0ch01	86666783	86666797	15	+	Solyc01g099830.3	Solyc01g099830.3	CDS	11.7863	1	0	0	0
BS6354	SL4.0ch01	86667101	86667115	15	+	Solyc01g099830.3	Solyc01g099830.3	INTRON	12.2124	0	0	0	0
BS6355	SL4.0ch01	86667110	86667124	15	+	Solyc01g099830.3	Solyc01g099830.3	INTRON	24.7278	0	0	0	0
BS6356	SL4.0ch01	86667639	86667653	15	+	Solyc01g099830.3	Solyc01g099830.3	CDS	2.18974	0	0	0	0
BS6357	SL4.0ch01	86667672	86667686	15	+	Solyc01g099830.3	Solyc01g099830.3	CDS	10.1401	0	0	0	0
BS6359	SL4.0ch01	86667739	86667753	15	+	Solyc01g099830.3	Solyc01g099830.3	CDS	1.05178	0	0	0	0
BS6361	SL4.0ch01	86667897	86667911	15	+	Solyc01g099830.3	Solyc01g099830.3	CDS	4.56636	0	0	0	0
BS6362	SL4.0ch01	86667926	86667940	15	+	Solyc01g099830.3	Solyc01g099830.3	CDS	17.452	0	0	0	1
BS6363	SL4.0ch01	86667935	86667949	15	+	Solyc01g099830.3	Solyc01g099830.3	CDS	4.29858	0	1	0	0
BS6364	SL4.0ch01	86667959	86667973	15	+	Solyc01g099830.3	Solyc01g099830.3	CDS	6.6973	1	1	0	0
BS6372	SL4.0ch01	86669046	86669060	15	+	Solyc01g099830.3	Solyc01g099830.3	OTHER	11.8132	0	0	0	0
BS6379	SL4.0ch01	86693747	86693761	15	+	Solyc01g099890.3	Solyc01g099890.3	CDS	10.9414	0	0	0	0
BS6384	SL4.0ch01	86843156	86843170	15	+	Solyc01g100170.3	Solyc01g100170.3	CDS	10.8572	0	0	0	0
BS6387	SL4.0ch01	86879251	86879265	15	+	Solyc01g100260.4	Solyc01g100260.4	UTR5	25.7539	0	0	2	0
BS6388	SL4.0ch01	86879267	86879281	15	+	Solyc01g100260.4	Solyc01g100260.4	CDS	8.56011	0	0	0	0
BS6389	SL4.0ch01	86879274	86879288	15	+	Solyc01g100260.4	Solyc01g100260.4	CDS	7.79028	0	0	0	0
BS6390	SL4.0ch01	86879285	86879299	15	+	Solyc01g100260.4	Solyc01g100260.4	CDS	5.70392	0	0	0	0
BS6391	SL4.0ch01	86879371	86879385	15	+	Solyc01g100260.4	Solyc01g100260.4	CDS	3.46982	0	0	0	0
BS6393	SL4.0ch01	86879460	86879474	15	+	Solyc01g100260.4	Solyc01g100260.4	CDS	15.6222	0	0	2	0
BS6394	SL4.0ch01	86879484	86879498	15	+	Solyc01g100260.4	Solyc01g100260.4	CDS	38.0267	0	0	0	0
BS6395	SL4.0ch01	86879545	86879559	15	+	Solyc01g100260.4	Solyc01g100260.4	CDS	16.8452	0	0	0	0
BS6396	SL4.0ch01	86879566	86879580	15	+	Solyc01g100260.4	Solyc01g100260.4	CDS	15.5086	0	0	0	0
BS6398	SL4.0ch01	86879708	86879722	15	+	Solyc01g100260.4	Solyc01g100260.4	CDS	1.91671	0	0	0	1
BS6399	SL4.0ch01	86879789	86879803	15	+	Solyc01g100260.4	Solyc01g100260.4	CDS	10.1709	0	0	0	0
BS6400	SL4.0ch01	86879811	86879825	15	+	Solyc01g100260.4	Solyc01g100260.4	CDS	11.2135	0	0	0	2
BS6401	SL4.0ch01	86879825	86879839	15	+	Solyc01g100260.4	Solyc01g100260.4	CDS	16.1916	0	0	1	2
BS6402	SL4.0ch01	86879832	86879846	15	+	Solyc01g100260.4	Solyc01g100260.4	CDS	14.0045	0	0	1	0
BS6403	SL4.0ch01	86879842	86879856	15	+	Solyc01g100260.4	Solyc01g100260.4	CDS	4.00664	0	0	0	0
BS6405	SL4.0ch01	86879958	86879972	15	+	Solyc01g100260.4	Solyc01g100260.4	INTRON	1.93491	0	0	2	0
BS6407	SL4.0ch01	86880099	86880113	15	+	Solyc01g100260.4	Solyc01g100260.4	INTRON	10.1836	0	0	0	0
BS6408	SL4.0ch01	86880170	86880184	15	+	Solyc01g100260.4	Solyc01g100260.4	INTRON	5.66373	0	0	0	0
BS6409	SL4.0ch01	86880177	86880191	15	+	Solyc01g100260.4	Solyc01g100260.4	INTRON	16.9945	0	0	0	0
BS6410	SL4.0ch01	86880184	86880198	15	+	Solyc01g100260.4	Solyc01g100260.4	INTRON	11.8998	0	0	0	0
BS6411	SL4.0ch01	86880328	86880342	15	+	Solyc01g100260.4	Solyc01g100260.4	CDS	6.3675	0	0	0	0
BS6412	SL4.0ch01	86880338	86880352	15	+	Solyc01g100260.4	Solyc01g100260.4	CDS	4.28614	0	0	0	0
BS6413	SL4.0ch01	86880402	86880416	15	+	Solyc01g100260.4	Solyc01g100260.4	CDS	29.0585	1	0	0	0
BS6414	SL4.0ch01	86880442	86880456	15	+	Solyc01g100260.4	Solyc01g100260.4	CDS	11.7671	1	0	0	0
BS6415	SL4.0ch01	86880453	86880467	15	+	Solyc01g100260.4	Solyc01g100260.4	CDS	19.1996	0	0	0	0
BS6416	SL4.0ch01	86880464	86880478	15	+	Solyc01g100260.4	Solyc01g100260.4	CDS	13.7385	1	0	0	0
BS6417	SL4.0ch01	86880473	86880487	15	+	Solyc01g100260.4	Solyc01g100260.4	CDS	14.9716	1	0	0	0
BS6420	SL4.0ch01	86880984	86880998	15	+	Solyc01g100260.4	Solyc01g100260.4	CDS	9.01048	0	0	0	0
BS6421	SL4.0ch01	86880992	86881006	15	+	Solyc01g100260.4	Solyc01g100260.4	CDS	4.31701	0	0	0	0
BS6422	SL4.0ch01	86881043	86881057	15	+	Solyc01g100260.4	Solyc01g100260.4	CDS	23.0369	0	1	0	0
BS6423	SL4.0ch01	86881053	86881067	15	+	Solyc01g100260.4	Solyc01g100260.4	CDS	33.4865	0	0	0	0
BS6424	SL4.0ch01	86881084	86881098	15	+	Solyc01g100260.4	Solyc01g100260.4	CDS	6.25695	0	0	1	0
BS6426	SL4.0ch01	86881100	86881114	15	+	Solyc01g100260.4	Solyc01g100260.4	CDS	24.7329	0	0	0	0
BS6427	SL4.0ch01	86881109	86881123	15	+	Solyc01g100260.4	Solyc01g100260.4	CDS	24.189	0	0	0	0
BS6428	SL4.0ch01	86881119	86881133	15	+	Solyc01g100260.4	Solyc01g100260.4	CDS	6.50762	0	0	0	0
BS6429	SL4.0ch01	86881148	86881162	15	+	Solyc01g100260.4	Solyc01g100260.4	CDS	11.9797	0	0	0	0
BS6430	SL4.0ch01	86881159	86881173	15	+	Solyc01g100260.4	Solyc01g100260.4	CDS	23.542	0	0	0	0
BS6431	SL4.0ch01	86881173	86881187	15	+	Solyc01g100260.4	Solyc01g100260.4	CDS	38.3709	1	0	2	0
BS6432	SL4.0ch01	86881181	86881195	15	+	Solyc01g100260.4	Solyc01g100260.4	CDS	13.7483	1	0	0	0
BS6433	SL4.0ch01	86881353	86881367	15	+	Solyc01g100260.4	Solyc01g100260.4	INTRON	10.1667	0	0	3	0
BS6434	SL4.0ch01	86881367	86881381	15	+	Solyc01g100260.4	Solyc01g100260.4	INTRON	16.9671	0	0	0	0
BS6435	SL4.0ch01	86881380	86881394	15	+	Solyc01g100260.4	Solyc01g100260.4	INTRON	10.6624	0	0	0	0
BS6436	SL4.0ch01	86881388	86881402	15	+	Solyc01g100260.4	Solyc01g100260.4	INTRON	2.99248	0	0	0	0
BS6437	SL4.0ch01	86881409	86881423	15	+	Solyc01g100260.4	Solyc01g100260.4	INTRON	15.251	0	0	1	0
BS6438	SL4.0ch01	86881438	86881452	15	+	Solyc01g100260.4	Solyc01g100260.4	INTRON	8.97159	0	0	0	0
BS6439	SL4.0ch01	86881465	86881479	15	+	Solyc01g100260.4	Solyc01g100260.4	INTRON	16.0188	0	0	0	0
BS6440	SL4.0ch01	86881474	86881488	15	+	Solyc01g100260.4	Solyc01g100260.4	INTRON	7.4069	0	0	0	0
BS6441	SL4.0ch01	86881660	86881674	15	+	Solyc01g100260.4	Solyc01g100260.4	CDS	68.8776	0	0	0	0
BS6442	SL4.0ch01	86881669	86881683	15	+	Solyc01g100260.4	Solyc01g100260.4	CDS	11.7361	0	0	0	0
BS6443	SL4.0ch01	86881680	86881694	15	+	Solyc01g100260.4	Solyc01g100260.4	CDS	87.2255	0	0	0	0
BS6444	SL4.0ch01	86881690	86881704	15	+	Solyc01g100260.4	Solyc01g100260.4	CDS	27.4868	0	0	0	0
BS6445	SL4.0ch01	86881706	86881720	15	+	Solyc01g100260.4	Solyc01g100260.4	CDS	20.9373	0	0	1	0
BS6446	SL4.0ch01	86881760	86881774	15	+	Solyc01g100260.4	Solyc01g100260.4	CDS	27.4429	0	0	0	0
BS6447	SL4.0ch01	86881777	86881791	15	+	Solyc01g100260.4	Solyc01g100260.4	CDS	8.54831	0	0	0	2
BS6448	SL4.0ch01	86881785	86881799	15	+	Solyc01g100260.4	Solyc01g100260.4	CDS	31.8518	0	0	0	0
BS6449	SL4.0ch01	86881795	86881809	15	+	Solyc01g100260.4	Solyc01g100260.4	CDS	11.8472	0	0	0	0
BS6450	SL4.0ch01	86881827	86881841	15	+	Solyc01g100260.4	Solyc01g100260.4	CDS	2.56845	0	0	0	0
BS6451	SL4.0ch01	86881867	86881881	15	+	Solyc01g100260.4	Solyc01g100260.4	CDS	29.5179	1	0	0	0
BS6452	SL4.0ch01	86882049	86882063	15	+	Solyc01g100260.4	Solyc01g100260.4	CDS	19.0122	0	1	0	0
BS6453	SL4.0ch01	86882074	86882088	15	+	Solyc01g100260.4	Solyc01g100260.4	CDS	34.5387	0	0	0	0
BS6454	SL4.0ch01	86882087	86882101	15	+	Solyc01g100260.4	Solyc01g100260.4	CDS	17.228	0	0	0	0
BS6455	SL4.0ch01	86882107	86882121	15	+	Solyc01g100260.4	Solyc01g100260.4	CDS	23.2231	0	0	0	0
BS6456	SL4.0ch01	86882120	86882134	15	+	Solyc01g100260.4	Solyc01g100260.4	CDS	9.29994	0	0	0	0
BS6457	SL4.0ch01	86882130	86882144	15	+	Solyc01g100260.4	Solyc01g100260.4	CDS	25.1298	1	0	0	0
BS6458	SL4.0ch01	86882140	86882154	15	+	Solyc01g100260.4	Solyc01g100260.4	CDS	20.1465	1	0	0	0
BS6459	SL4.0ch01	86882284	86882298	15	+	Solyc01g100260.4	Solyc01g100260.4	CDS	28.3965	0	0	0	0
BS6460	SL4.0ch01	86882310	86882324	15	+	Solyc01g100260.4	Solyc01g100260.4	CDS	31.9218	0	0	0	0
BS6461	SL4.0ch01	86882418	86882432	15	+	Solyc01g100260.4	Solyc01g100260.4	CDS	24.6247	0	0	0	0
BS6462	SL4.0ch01	86882430	86882444	15	+	Solyc01g100260.4	Solyc01g100260.4	CDS	32.4762	0	0	0	0
BS6463	SL4.0ch01	86882440	86882454	15	+	Solyc01g100260.4	Solyc01g100260.4	CDS	26.3254	0	0	0	0
BS6464	SL4.0ch01	86882447	86882461	15	+	Solyc01g100260.4	Solyc01g100260.4	CDS	30.137	0	0	0	0
BS6465	SL4.0ch01	86882544	86882558	15	+	Solyc01g100260.4	Solyc01g100260.4	CDS	4.1087	0	0	0	0
BS6466	SL4.0ch01	86882594	86882608	15	+	Solyc01g100260.4	Solyc01g100260.4	CDS	85.8359	0	0	3	0
BS6468	SL4.0ch01	86898033	86898047	15	+	Solyc01g100310.2	Solyc01g100310.2	UTR5	14.1061	0	0	0	2
BS6469	SL4.0ch01	86898045	86898059	15	+	Solyc01g100310.2	Solyc01g100310.2	UTR5	27.7964	0	0	0	0
BS6472	SL4.0ch01	86898396	86898410	15	+	Solyc01g100310.2	Solyc01g100310.2	CDS	8.40179	0	0	1	0
BS6477	SL4.0ch01	86899340	86899354	15	+	Solyc01g100310.2	Solyc01g100310.2	CDS	3.07145	0	0	0	0
BS6481	SL4.0ch01	86899402	86899416	15	+	Solyc01g100310.2	Solyc01g100310.2	CDS	7.03267	0	1	0	0
BS6482	SL4.0ch01	86899585	86899599	15	+	Solyc01g100310.2	Solyc01g100310.2	INTRON	7.75187	0	0	0	0
BS6487	SL4.0ch01	86917042	86917056	15	+	Solyc01g100370.3	Solyc01g100370.3	CDS	6.74407	0	1	0	0
BS6488	SL4.0ch01	86917052	86917066	15	+	Solyc01g100370.3	Solyc01g100370.3	CDS	10.6988	0	1	1	0
BS6489	SL4.0ch01	86917059	86917073	15	+	Solyc01g100370.3	Solyc01g100370.3	CDS	25.8665	0	0	1	0
BS6490	SL4.0ch01	86917091	86917105	15	+	Solyc01g100370.3	Solyc01g100370.3	CDS	3.84113	0	0	0	0
BS6494	SL4.0ch01	86920715	86920729	15	+	Solyc01g100370.3	Solyc01g100370.3	CDS	3.24138	0	0	0	0
BS6498	SL4.0ch01	86920865	86920879	15	+	Solyc01g100370.3	Solyc01g100370.3	CDS	3.9617	0	0	0	0
BS6499	SL4.0ch01	86947390	86947404	15	+	Solyc01g100450.1	Solyc01g100450.1	UTR5	9.55861	0	0	0	0
BS6500	SL4.0ch01	86947403	86947417	15	+	Solyc01g100450.1	Solyc01g100450.1	UTR5	16.9077	0	0	0	0
BS6501	SL4.0ch01	86947415	86947429	15	+	Solyc01g100450.1	Solyc01g100450.1	UTR5	2.86111	1	0	0	0
BS6504	SL4.0ch01	86951188	86951202	15	+	Solyc01g100450.1	Solyc01g100450.1	CDS	5.20791	0	0	0	0
BS6505	SL4.0ch01	86951202	86951216	15	+	Solyc01g100450.1	Solyc01g100450.1	CDS	5.28515	0	1	0	0
BS6506	SL4.0ch01	86951232	86951246	15	+	Solyc01g100450.1	Solyc01g100450.1	CDS	7.49659	0	0	0	0
BS6508	SL4.0ch01	86952503	86952517	15	+	Solyc01g100450.1	Solyc01g100450.1	CDS	7.99575	0	0	0	1
BS6512	SL4.0ch01	86953653	86953667	15	+	Solyc01g100450.1	Solyc01g100450.1	INTRON	3.18126	0	0	1	0
BS6513	SL4.0ch01	86957035	86957049	15	+	Solyc01g100450.1	Solyc01g100450.1	INTRON	30.9817	0	0	0	0
BS6515	SL4.0ch01	86957049	86957063	15	+	Solyc01g100450.1	Solyc01g100450.1	INTRON	10.5125	0	0	0	0
BS6516	SL4.0ch01	86957353	86957367	15	+	Solyc01g100450.1	Solyc01g100450.1	CDS	8.48781	0	0	0	1
BS6520	SL4.0ch01	86958067	86958081	15	+	Solyc01g100450.1	Solyc01g100450.1	CDS	10.1274	0	0	0	1
BS6526	SL4.0ch01	86958814	86958828	15	+	Solyc01g100450.1	Solyc01g100450.1	CDS	13.4256	0	0	0	0
BS6527	SL4.0ch01	86958901	86958915	15	+	Solyc01g100450.1	Solyc01g100450.1	CDS	2.5168	0	0	0	0
BS6538	SL4.0ch01	86962708	86962722	15	+	Solyc01g100460.3	Solyc01g100460.3	INTRON	4.90053	0	0	0	0
BS6541	SL4.0ch01	86966338	86966352	15	+	Solyc01g100480.3	Solyc01g100480.3	CDS	146.386	0	0	0	0
BS6542	SL4.0ch01	86966351	86966365	15	+	Solyc01g100480.3	Solyc01g100480.3	CDS	143.932	0	0	0	0
BS6543	SL4.0ch01	86966363	86966377	15	+	Solyc01g100480.3	Solyc01g100480.3	CDS	251.563	0	0	0	0
BS6544	SL4.0ch01	86966699	86966713	15	+	Solyc01g100480.3	Solyc01g100480.3	INTRON	5.03889	0	0	0	0
BS6545	SL4.0ch01	86966718	86966732	15	+	Solyc01g100480.3	Solyc01g100480.3	INTRON	12.5281	0	0	0	0
BS6546	SL4.0ch01	86966726	86966740	15	+	Solyc01g100480.3	Solyc01g100480.3	INTRON	11.9225	0	0	0	0
BS6547	SL4.0ch01	86966734	86966748	15	+	Solyc01g100480.3	Solyc01g100480.3	INTRON	13.9256	0	0	0	0
BS6548	SL4.0ch01	86966741	86966755	15	+	Solyc01g100480.3	Solyc01g100480.3	INTRON	37.157	0	0	0	0
BS6549	SL4.0ch01	86967395	86967409	15	+	Solyc01g100480.3	Solyc01g100480.3	INTRON	16.5314	0	0	0	0
BS6551	SL4.0ch01	86967415	86967429	15	+	Solyc01g100480.3	Solyc01g100480.3	INTRON	33.1259	0	0	0	0
BS6556	SL4.0ch01	87014187	87014201	15	+	Solyc01g100580.3	Solyc01g100580.3	UTR5	10.5616	0	1	0	0
BS6557	SL4.0ch01	87014202	87014216	15	+	Solyc01g100580.3	Solyc01g100580.3	CDS	15.4022	0	0	0	0
BS6558	SL4.0ch01	87014210	87014224	15	+	Solyc01g100580.3	Solyc01g100580.3	CDS	22.6318	0	0	0	0
BS6559	SL4.0ch01	87014224	87014238	15	+	Solyc01g100580.3	Solyc01g100580.3	CDS	32.1469	0	0	0	0
BS6560	SL4.0ch01	87014933	87014947	15	+	Solyc01g100580.3	Solyc01g100580.3	CDS	2.94648	0	0	0	1
BS6561	SL4.0ch01	87014943	87014957	15	+	Solyc01g100580.3	Solyc01g100580.3	CDS	1.09575	0	0	0	1
BS6570	SL4.0ch01	87056797	87056811	15	+	Solyc01g100650.3	Solyc01g100650.3	CDS	7.89365	0	0	0	0
BS6571	SL4.0ch01	87056932	87056946	15	+	Solyc01g100650.3	Solyc01g100650.3	CDS	1.10859	1	0	0	0
BS6572	SL4.0ch01	87056939	87056953	15	+	Solyc01g100650.3	Solyc01g100650.3	CDS	27.6882	0	0	0	0
BS6573	SL4.0ch01	87057005	87057019	15	+	Solyc01g100650.3	Solyc01g100650.3	CDS	1.25168	0	0	1	0
BS6574	SL4.0ch01	87057020	87057034	15	+	Solyc01g100650.3	Solyc01g100650.3	CDS	16.2535	0	0	0	0
BS6576	SL4.0ch01	87057042	87057056	15	+	Solyc01g100650.3	Solyc01g100650.3	CDS	2.80473	0	0	1	0
BS6579	SL4.0ch01	87057948	87057962	15	+	Solyc01g100650.3	Solyc01g100650.3	CDS	16.369	1	0	0	0
BS6583	SL4.0ch01	87058058	87058072	15	+	Solyc01g100650.3	Solyc01g100650.3	CDS	9.15989	0	0	0	0
BS6584	SL4.0ch01	87058067	87058081	15	+	Solyc01g100650.3	Solyc01g100650.3	CDS	5.26565	0	0	0	0
BS6587	SL4.0ch01	87058521	87058535	15	+	Solyc01g100650.3	Solyc01g100650.3	CDS	21.1401	1	0	0	0
BS6588	SL4.0ch01	87058528	87058542	15	+	Solyc01g100650.3	Solyc01g100650.3	CDS	32.648	1	0	0	0
BS6589	SL4.0ch01	87058535	87058549	15	+	Solyc01g100650.3	Solyc01g100650.3	CDS	6.50151	0	0	0	0
BS6591	SL4.0ch01	87058555	87058569	15	+	Solyc01g100650.3	Solyc01g100650.3	CDS	8.08997	0	0	0	0
BS6595	SL4.0ch01	87058841	87058855	15	+	Solyc01g100650.3	Solyc01g100650.3	CDS	4.82525	0	0	1	0
BS6596	SL4.0ch01	87058850	87058864	15	+	Solyc01g100650.3	Solyc01g100650.3	CDS	22.8453	1	0	1	0
BS6597	SL4.0ch01	87058986	87059000	15	+	Solyc01g100650.3	Solyc01g100650.3	CDS	14.3371	0	0	0	0
BS6598	SL4.0ch01	87058997	87059011	15	+	Solyc01g100650.3	Solyc01g100650.3	CDS	21.1281	0	0	0	0
BS6600	SL4.0ch01	87059162	87059176	15	+	Solyc01g100650.3	Solyc01g100650.3	CDS	5.04052	0	0	0	0
BS6601	SL4.0ch01	87059170	87059184	15	+	Solyc01g100650.3	Solyc01g100650.3	CDS	1.56303	0	0	0	0
BS6602	SL4.0ch01	87059177	87059191	15	+	Solyc01g100650.3	Solyc01g100650.3	CDS	8.30523	0	0	0	0
BS6604	SL4.0ch01	87059196	87059210	15	+	Solyc01g100650.3	Solyc01g100650.3	CDS	5.02115	0	0	0	0
BS6611	SL4.0ch01	87060870	87060884	15	+	Solyc01g100650.3	Solyc01g100650.3	CDS	18.7892	1	0	0	0
BS6612	SL4.0ch01	87060878	87060892	15	+	Solyc01g100650.3	Solyc01g100650.3	CDS	6.6048	1	0	0	0
BS6613	SL4.0ch01	87061185	87061199	15	+	Solyc01g100650.3	Solyc01g100650.3	INTRON	4.23787	0	0	0	0
BS6614	SL4.0ch01	87061609	87061623	15	+	Solyc01g100650.3	Solyc01g100650.3	CDS	15.8984	0	0	0	0
BS6616	SL4.0ch01	87062320	87062334	15	+	Solyc01g100650.3	Solyc01g100650.3	CDS	6.41184	0	0	0	0
BS6619	SL4.0ch01	87098426	87098440	15	+	Solyc01g100670.1	Solyc01g100670.1	UTR5	10.3079	0	0	1	0
BS6620	SL4.0ch01	87098438	87098452	15	+	Solyc01g100670.1	Solyc01g100670.1	CDS	32.0014	0	0	0	0
BS6621	SL4.0ch01	87098449	87098463	15	+	Solyc01g100670.1	Solyc01g100670.1	CDS	51.6786	0	0	0	0
BS6622	SL4.0ch01	87098464	87098478	15	+	Solyc01g100670.1	Solyc01g100670.1	CDS	23.7435	0	0	0	0
BS6623	SL4.0ch01	87098491	87098505	15	+	Solyc01g100670.1	Solyc01g100670.1	CDS	39.2803	1	0	0	0
BS6625	SL4.0ch01	87098687	87098701	15	+	Solyc01g100670.1	Solyc01g100670.1	CDS	26.8849	0	0	0	0
BS6626	SL4.0ch01	87098938	87098952	15	+	Solyc01g100670.1	Solyc01g100670.1	CDS	3.68494	1	0	0	0
BS6628	SL4.0ch01	87098962	87098976	15	+	Solyc01g100670.1	Solyc01g100670.1	CDS	8.5683	0	0	0	0
BS6629	SL4.0ch01	87098970	87098984	15	+	Solyc01g100670.1	Solyc01g100670.1	CDS	4.42798	0	0	0	0
BS6630	SL4.0ch01	87099052	87099066	15	+	Solyc01g100670.1	Solyc01g100670.1	CDS	13.7445	0	0	1	0
BS6631	SL4.0ch01	87099163	87099177	15	+	Solyc01g100670.1	Solyc01g100670.1	CDS	5.70158	0	0	0	0
BS6639	SL4.0ch01	87115490	87115504	15	+	Solyc01g100680.1	Solyc01g100680.1	UTR5	19.3948	0	0	0	0
BS6640	SL4.0ch01	87116342	87116356	15	+	Solyc01g100680.1	Solyc01g100680.1	UTR5	14.9326	0	1	0	0
BS6642	SL4.0ch01	87116364	87116378	15	+	Solyc01g100680.1	Solyc01g100680.1	UTR5	11.2811	0	0	0	0
BS6643	SL4.0ch01	87117242	87117256	15	+	Solyc01g100680.1	Solyc01g100680.1	UTR5	2.58338	0	0	0	0
BS6644	SL4.0ch01	87117253	87117267	15	+	Solyc01g100680.1	Solyc01g100680.1	UTR5	5.03738	0	0	0	0
BS6646	SL4.0ch01	87118602	87118616	15	+	Solyc01g100680.1	Solyc01g100680.1	CDS	16.6517	0	0	0	0
BS6647	SL4.0ch01	87118613	87118627	15	+	Solyc01g100680.1	Solyc01g100680.1	CDS	8.41029	0	0	0	0
BS6649	SL4.0ch01	87119332	87119346	15	+	Solyc01g100680.1	Solyc01g100680.1	CDS	9.43899	0	0	0	0
BS6653	SL4.0ch01	87119500	87119514	15	+	Solyc01g100680.1	Solyc01g100680.1	CDS	1.98082	0	0	0	0
BS6655	SL4.0ch01	87119558	87119572	15	+	Solyc01g100680.1	Solyc01g100680.1	CDS	4.14023	0	0	1	0
BS6656	SL4.0ch01	87119695	87119709	15	+	Solyc01g100680.1	Solyc01g100680.1	CDS	10.1076	0	0	0	0
BS6657	SL4.0ch01	87119708	87119722	15	+	Solyc01g100680.1	Solyc01g100680.1	CDS	9.09174	0	0	0	0
BS6658	SL4.0ch01	87120295	87120309	15	+	Solyc01g100680.1	Solyc01g100680.1	CDS	54.7647	1	0	0	0
BS6659	SL4.0ch01	87120307	87120321	15	+	Solyc01g100680.1	Solyc01g100680.1	CDS	17.1044	0	0	0	0
BS6661	SL4.0ch01	87121559	87121573	15	+	Solyc01g100680.1	Solyc01g100680.1	CDS	1.20691	1	0	0	0
BS6662	SL4.0ch01	87192027	87192041	15	+	Solyc01g100750.2	Solyc01g100750.2	UTR5	23.6272	0	0	0	0
BS6665	SL4.0ch01	87192198	87192212	15	+	Solyc01g100750.2	Solyc01g100750.2	UTR5	12.5375	0	0	0	0
BS6666	SL4.0ch01	87192227	87192241	15	+	Solyc01g100750.2	Solyc01g100750.2	CDS	25.4129	1	0	2	0
BS6667	SL4.0ch01	87192358	87192372	15	+	Solyc01g100750.2	Solyc01g100750.2	CDS	4.45991	0	0	0	0
BS6668	SL4.0ch01	87192365	87192379	15	+	Solyc01g100750.2	Solyc01g100750.2	CDS	16.3508	0	0	0	0
BS6669	SL4.0ch01	87192382	87192396	15	+	Solyc01g100750.2	Solyc01g100750.2	CDS	21.8254	0	0	0	0
BS6671	SL4.0ch01	87192401	87192415	15	+	Solyc01g100750.2	Solyc01g100750.2	CDS	31.7321	0	0	0	0
BS6673	SL4.0ch01	87193660	87193674	15	+	Solyc01g100750.2	Solyc01g100750.2	INTRON	10.4814	0	0	0	0
BS6679	SL4.0ch01	87199148	87199162	15	+	Solyc01g100760.2	Solyc01g100760.2	CDS	1.25112	0	1	0	0
BS6682	SL4.0ch01	87236565	87236579	15	+	Solyc01g100790.1	Solyc01g100790.1	UTR5	7.77399	1	0	0	0
BS6683	SL4.0ch01	87236573	87236587	15	+	Solyc01g100790.1	Solyc01g100790.1	UTR5	10.0306	1	0	0	0
BS6684	SL4.0ch01	87236592	87236606	15	+	Solyc01g100790.1	Solyc01g100790.1	UTR5	9.28863	0	0	0	0
BS6686	SL4.0ch01	87236867	87236881	15	+	Solyc01g100790.1	Solyc01g100790.1	INTRON	5.73582	0	0	0	0
BS6687	SL4.0ch01	87236876	87236890	15	+	Solyc01g100790.1	Solyc01g100790.1	INTRON	3.9239	0	0	0	0
BS6689	SL4.0ch01	87240468	87240482	15	+	Solyc01g100790.1	Solyc01g100790.1	CDS	9.46029	1	0	0	0
BS6690	SL4.0ch01	87240500	87240514	15	+	Solyc01g100790.1	Solyc01g100790.1	CDS	5.09983	0	0	0	0
BS6692	SL4.0ch01	87337246	87337260	15	+	Solyc01g100930.3	Solyc01g100930.3	UTR5	19.3249	0	0	0	0
BS6693	SL4.0ch01	87337257	87337271	15	+	Solyc01g100930.3	Solyc01g100930.3	UTR5	6.41368	0	0	0	0
BS6694	SL4.0ch01	87337267	87337281	15	+	Solyc01g100930.3	Solyc01g100930.3	UTR5	12.6415	0	0	0	0
BS6695	SL4.0ch01	87337274	87337288	15	+	Solyc01g100930.3	Solyc01g100930.3	UTR5	18.8455	1	0	0	0
BS6697	SL4.0ch01	87337288	87337302	15	+	Solyc01g100930.3	Solyc01g100930.3	UTR5	27.8919	1	0	0	0
BS6703	SL4.0ch01	87414902	87414916	15	+	Solyc01g101090.3	Solyc01g101090.3	UTR5	17.0848	0	0	0	0
BS6709	SL4.0ch01	87419306	87419320	15	+	Solyc01g101110.3	Solyc01g101110.3	UTR5	3.41796	0	0	0	0
BS6710	SL4.0ch01	87419402	87419416	15	+	Solyc01g101110.3	Solyc01g101110.3	CDS	10.6348	0	0	0	0
BS6713	SL4.0ch01	87569051	87569065	15	+	Solyc01g101240.4	Solyc01g101240.4	UTR5	12.9611	0	1	2	0
BS6714	SL4.0ch01	87569073	87569087	15	+	Solyc01g101240.4	Solyc01g101240.4	UTR5	33.8807	0	1	1	0
BS6716	SL4.0ch01	87569096	87569110	15	+	Solyc01g101240.4	Solyc01g101240.4	UTR5	15.9239	0	0	0	0
BS6717	SL4.0ch01	87569450	87569464	15	+	Solyc01g101240.4	Solyc01g101240.4	CDS	16.0662	0	0	0	0
BS6718	SL4.0ch01	87569460	87569474	15	+	Solyc01g101240.4	Solyc01g101240.4	CDS	32.354	0	0	0	0
BS6719	SL4.0ch01	87569469	87569483	15	+	Solyc01g101240.4	Solyc01g101240.4	CDS	14.9511	0	0	0	0
BS6720	SL4.0ch01	87569476	87569490	15	+	Solyc01g101240.4	Solyc01g101240.4	CDS	8.67273	0	0	0	0
BS6721	SL4.0ch01	87569487	87569501	15	+	Solyc01g101240.4	Solyc01g101240.4	CDS	21.9421	0	0	0	0
BS6723	SL4.0ch01	87569563	87569577	15	+	Solyc01g101240.4	Solyc01g101240.4	CDS	9.28213	0	0	0	0
BS6725	SL4.0ch01	87570070	87570084	15	+	Solyc01g101240.4	Solyc01g101240.4	INTRON	3.23641	0	0	0	0
BS6728	SL4.0ch01	87570804	87570818	15	+	Solyc01g101240.4	Solyc01g101240.4	CDS	9.79201	0	0	0	0
BS6729	SL4.0ch01	87570832	87570846	15	+	Solyc01g101240.4	Solyc01g101240.4	CDS	7.3591	0	1	0	0
BS6733	SL4.0ch01	87571210	87571224	15	+	Solyc01g101240.4	Solyc01g101240.4	CDS	7.7661	0	0	0	0
BS6734	SL4.0ch01	87571324	87571338	15	+	Solyc01g101240.4	Solyc01g101240.4	CDS	9.00468	0	0	0	0
BS6735	SL4.0ch01	87571551	87571565	15	+	Solyc01g101240.4	Solyc01g101240.4	CDS	13.8289	1	0	0	0
BS6736	SL4.0ch01	87571560	87571574	15	+	Solyc01g101240.4	Solyc01g101240.4	CDS	10.0886	1	0	0	0
BS6738	SL4.0ch01	87571794	87571808	15	+	Solyc01g101240.4	Solyc01g101240.4	CDS	17.5857	1	0	0	0
BS6740	SL4.0ch01	87571826	87571840	15	+	Solyc01g101240.4	Solyc01g101240.4	CDS	1.94757	0	1	0	0
BS6746	SL4.0ch01	87572578	87572592	15	+	Solyc01g101240.4	Solyc01g101240.4	CDS	5.17488	0	0	1	0
BS6747	SL4.0ch01	87572626	87572640	15	+	Solyc01g101240.4	Solyc01g101240.4	CDS	11.1522	0	0	0	0
BS6748	SL4.0ch01	87572634	87572648	15	+	Solyc01g101240.4	Solyc01g101240.4	CDS	8.23028	0	1	0	0
BS6749	SL4.0ch01	87572643	87572657	15	+	Solyc01g101240.4	Solyc01g101240.4	CDS	30.6342	0	1	0	0
BS6750	SL4.0ch01	87573627	87573641	15	+	Solyc01g101240.4	Solyc01g101240.4	CDS	9.44761	0	0	0	0
BS6751	SL4.0ch01	87573640	87573654	15	+	Solyc01g101240.4	Solyc01g101240.4	CDS	12.9303	0	0	0	0
BS6753	SL4.0ch01	87573667	87573681	15	+	Solyc01g101240.4	Solyc01g101240.4	CDS	20.9984	0	0	0	0
BS6754	SL4.0ch01	87573823	87573837	15	+	Solyc01g101240.4	Solyc01g101240.4	CDS	5.86075	0	0	0	0
BS6755	SL4.0ch01	87573848	87573862	15	+	Solyc01g101240.4	Solyc01g101240.4	CDS	23.661	0	1	0	0
BS6756	SL4.0ch01	87573866	87573880	15	+	Solyc01g101240.4	Solyc01g101240.4	CDS	30.4959	1	0	0	0
BS6757	SL4.0ch01	87573873	87573887	15	+	Solyc01g101240.4	Solyc01g101240.4	CDS	1.3067	1	0	0	0
BS6758	SL4.0ch01	87573882	87573896	15	+	Solyc01g101240.4	Solyc01g101240.4	CDS	1.61097	1	0	0	0
BS6759	SL4.0ch01	87573894	87573908	15	+	Solyc01g101240.4	Solyc01g101240.4	CDS	30.4483	0	0	0	0
BS6760	SL4.0ch01	87573926	87573940	15	+	Solyc01g101240.4	Solyc01g101240.4	CDS	2.85383	0	0	0	0
BS6761	SL4.0ch01	87573967	87573981	15	+	Solyc01g101240.4	Solyc01g101240.4	CDS	11.1749	0	0	0	0
BS6762	SL4.0ch01	87575293	87575307	15	+	Solyc01g101240.4	Solyc01g101240.4	CDS	12.2784	0	0	0	1
BS6769	SL4.0ch01	87619251	87619265	15	+	Solyc01g102300.3	Solyc01g102300.3	CDS	3.51572	0	0	0	0
BS6773	SL4.0ch01	87619818	87619832	15	+	Solyc01g102300.3	Solyc01g102300.3	CDS	10.1457	0	0	0	0
BS6774	SL4.0ch01	87723090	87723104	15	+	Solyc01g102420.1	Solyc01g102420.1	CDS	7.59565	1	0	0	0
BS6778	SL4.0ch01	87833514	87833528	15	+	Solyc01g102740.3	Solyc01g102740.3	CDS	3.32468	0	0	0	0
BS6780	SL4.0ch01	87833528	87833542	15	+	Solyc01g102740.3	Solyc01g102740.3	CDS	4.22597	0	0	0	0
BS6781	SL4.0ch01	87833570	87833584	15	+	Solyc01g102740.3	Solyc01g102740.3	CDS	3.97395	0	0	0	0
BS6787	SL4.0ch01	87839424	87839438	15	+	Solyc01g102740.3	Solyc01g102740.3	CDS	10.8505	0	0	0	0
BS6789	SL4.0ch01	87839939	87839953	15	+	Solyc01g102740.3	Solyc01g102740.3	CDS	9.20337	0	0	0	0
BS6794	SL4.0ch01	87841219	87841233	15	+	Solyc01g102740.3	Solyc01g102740.3	CDS	5.51222	0	0	0	0
BS6806	SL4.0ch01	87849339	87849353	15	+	Solyc01g102740.3	Solyc01g102740.3	CDS	13.6066	0	0	0	0
BS6810	SL4.0ch01	87897691	87897705	15	+	Solyc01g102800.3	Solyc01g102800.3	CDS	8.03374	0	0	0	0
BS6813	SL4.0ch01	87930991	87931005	15	+	Solyc01g102830.3	Solyc01g102830.3	UTR5	15.3437	0	0	1	0
BS6814	SL4.0ch01	87931033	87931047	15	+	Solyc01g102830.3	Solyc01g102830.3	CDS	23.2034	1	0	0	0
BS6815	SL4.0ch01	87931046	87931060	15	+	Solyc01g102830.3	Solyc01g102830.3	CDS	7.19924	0	0	0	0
BS6816	SL4.0ch01	87931058	87931072	15	+	Solyc01g102830.3	Solyc01g102830.3	CDS	14.5859	0	0	0	0
BS6831	SL4.0ch01	88076665	88076679	15	+	Solyc01g103045.1	Solyc01g103045.1	UTR5	2.40971	0	1	0	0
BS6833	SL4.0ch01	88177567	88177581	15	+	Solyc01g103190.3	Solyc01g103190.3	CDS	19.648	0	1	0	0
BS6835	SL4.0ch01	88177581	88177595	15	+	Solyc01g103190.3	Solyc01g103190.3	CDS	13.6409	0	0	0	0
BS6836	SL4.0ch01	88177591	88177605	15	+	Solyc01g103190.3	Solyc01g103190.3	CDS	18.8411	1	0	0	0
BS6837	SL4.0ch01	88177642	88177656	15	+	Solyc01g103190.3	Solyc01g103190.3	CDS	5.7174	0	0	1	0
BS6838	SL4.0ch01	88177655	88177669	15	+	Solyc01g103190.3	Solyc01g103190.3	CDS	11.3372	0	0	0	0
BS6839	SL4.0ch01	88177664	88177678	15	+	Solyc01g103190.3	Solyc01g103190.3	CDS	3.8113	0	0	0	0
BS6840	SL4.0ch01	88177777	88177791	15	+	Solyc01g103190.3	Solyc01g103190.3	CDS	40.4129	0	0	0	0
BS6842	SL4.0ch01	88177905	88177919	15	+	Solyc01g103190.3	Solyc01g103190.3	CDS	58.4507	0	0	0	0
BS6843	SL4.0ch01	88177925	88177939	15	+	Solyc01g103190.3	Solyc01g103190.3	CDS	21.8567	0	0	1	0
BS6844	SL4.0ch01	88177932	88177946	15	+	Solyc01g103190.3	Solyc01g103190.3	CDS	24.5747	0	0	1	0
BS6845	SL4.0ch01	88177943	88177957	15	+	Solyc01g103190.3	Solyc01g103190.3	CDS	7.95282	0	0	0	0
BS6846	SL4.0ch01	88178452	88178466	15	+	Solyc01g103190.3	Solyc01g103190.3	CDS	21.1184	0	0	0	0
BS6847	SL4.0ch01	88178460	88178474	15	+	Solyc01g103190.3	Solyc01g103190.3	CDS	56.0343	0	0	0	0
BS6849	SL4.0ch01	88178487	88178501	15	+	Solyc01g103190.3	Solyc01g103190.3	CDS	9.63814	0	0	1	0
BS6850	SL4.0ch01	88178499	88178513	15	+	Solyc01g103190.3	Solyc01g103190.3	CDS	15.4193	0	0	0	0
BS6851	SL4.0ch01	88178663	88178677	15	+	Solyc01g103190.3	Solyc01g103190.3	CDS	12.1798	0	0	0	0
BS6852	SL4.0ch01	88178674	88178688	15	+	Solyc01g103190.3	Solyc01g103190.3	CDS	105.796	0	0	2	0
BS6853	SL4.0ch01	88178863	88178877	15	+	Solyc01g103190.3	Solyc01g103190.3	INTRON	16.7309	0	0	0	0
BS6854	SL4.0ch01	88178893	88178907	15	+	Solyc01g103190.3	Solyc01g103190.3	INTRON	5.49351	0	0	2	0
BS6855	SL4.0ch01	88178904	88178918	15	+	Solyc01g103190.3	Solyc01g103190.3	INTRON	6.37687	0	0	0	0
BS6856	SL4.0ch01	88178911	88178925	15	+	Solyc01g103190.3	Solyc01g103190.3	INTRON	22.3014	0	0	0	0
BS6857	SL4.0ch01	88178965	88178979	15	+	Solyc01g103190.3	Solyc01g103190.3	CDS	6.50967	0	0	0	0
BS6858	SL4.0ch01	88178972	88178986	15	+	Solyc01g103190.3	Solyc01g103190.3	CDS	5.25553	0	0	0	0
BS6859	SL4.0ch01	88178986	88179000	15	+	Solyc01g103190.3	Solyc01g103190.3	CDS	49.7955	1	0	0	0
BS6860	SL4.0ch01	88178997	88179011	15	+	Solyc01g103190.3	Solyc01g103190.3	CDS	26.4541	0	0	0	0
BS6861	SL4.0ch01	88179014	88179028	15	+	Solyc01g103190.3	Solyc01g103190.3	CDS	11.8757	0	0	0	0
BS6862	SL4.0ch01	88179267	88179281	15	+	Solyc01g103190.3	Solyc01g103190.3	INTRON	2.65003	0	0	0	1
BS6863	SL4.0ch01	88179276	88179290	15	+	Solyc01g103190.3	Solyc01g103190.3	INTRON	3.63229	0	0	0	1
BS6867	SL4.0ch01	88179410	88179424	15	+	Solyc01g103190.3	Solyc01g103190.3	INTRON	3.6195	0	0	0	0
BS6868	SL4.0ch01	88179636	88179650	15	+	Solyc01g103190.3	Solyc01g103190.3	INTRON	10.5242	0	0	0	0
BS6869	SL4.0ch01	88179764	88179778	15	+	Solyc01g103190.3	Solyc01g103190.3	CDS	19.0301	0	0	2	0
BS6870	SL4.0ch01	88179771	88179785	15	+	Solyc01g103190.3	Solyc01g103190.3	CDS	9.54312	0	0	2	0
BS6872	SL4.0ch01	88179786	88179800	15	+	Solyc01g103190.3	Solyc01g103190.3	CDS	63.3196	0	0	0	0
BS6874	SL4.0ch01	88179801	88179815	15	+	Solyc01g103190.3	Solyc01g103190.3	CDS	51.0991	0	0	0	0
BS6875	SL4.0ch01	88180211	88180225	15	+	Solyc01g103190.3	Solyc01g103190.3	INTRON	14.7248	0	0	0	0
BS6877	SL4.0ch01	88180490	88180504	15	+	Solyc01g103190.3	Solyc01g103190.3	INTRON	56.6171	0	0	0	0
BS6878	SL4.0ch01	88180538	88180552	15	+	Solyc01g103190.3	Solyc01g103190.3	INTRON	5.64198	0	0	0	0
BS6879	SL4.0ch01	88180595	88180609	15	+	Solyc01g103190.3	Solyc01g103190.3	INTRON	18.8278	0	0	1	0
BS6881	SL4.0ch01	88180669	88180683	15	+	Solyc01g103190.3	Solyc01g103190.3	INTRON	4.41817	0	0	1	0
BS6882	SL4.0ch01	88180704	88180718	15	+	Solyc01g103190.3	Solyc01g103190.3	INTRON	10.0987	0	0	0	0
BS6883	SL4.0ch01	88180715	88180729	15	+	Solyc01g103190.3	Solyc01g103190.3	INTRON	7.30689	0	0	0	0
BS6884	SL4.0ch01	88180737	88180751	15	+	Solyc01g103190.3	Solyc01g103190.3	INTRON	17.4707	0	0	0	0
BS6889	SL4.0ch01	88181614	88181628	15	+	Solyc01g103190.3	Solyc01g103190.3	INTRON	16.4301	0	0	0	0
BS6892	SL4.0ch01	88182146	88182160	15	+	Solyc01g103190.3	Solyc01g103190.3	CDS	10.4515	1	0	0	1
BS6893	SL4.0ch01	88182193	88182207	15	+	Solyc01g103190.3	Solyc01g103190.3	CDS	61.6451	1	0	1	0
BS6899	SL4.0ch01	88183264	88183278	15	+	Solyc01g103190.3	Solyc01g103190.3	CDS	16.2248	0	0	0	0
BS6900	SL4.0ch01	88183287	88183301	15	+	Solyc01g103190.3	Solyc01g103190.3	CDS	12.1506	0	1	0	0
BS6901	SL4.0ch01	88183295	88183309	15	+	Solyc01g103190.3	Solyc01g103190.3	CDS	6.33273	0	0	0	0
BS6902	SL4.0ch01	88183309	88183323	15	+	Solyc01g103190.3	Solyc01g103190.3	CDS	17.1004	0	0	0	0
BS6904	SL4.0ch01	88183324	88183338	15	+	Solyc01g103190.3	Solyc01g103190.3	CDS	1.17751	1	0	0	0
BS6905	SL4.0ch01	88183465	88183479	15	+	Solyc01g103190.3	Solyc01g103190.3	CDS	6.90402	0	1	1	0
BS6908	SL4.0ch01	88183743	88183757	15	+	Solyc01g103190.3	Solyc01g103190.3	CDS	2.3365	0	0	0	0
BS6909	SL4.0ch01	88183754	88183768	15	+	Solyc01g103190.3	Solyc01g103190.3	CDS	8.23232	0	2	0	0
BS6910	SL4.0ch01	88183906	88183920	15	+	Solyc01g103190.3	Solyc01g103190.3	CDS	10.8107	0	0	0	0
BS6911	SL4.0ch01	88183915	88183929	15	+	Solyc01g103190.3	Solyc01g103190.3	CDS	31.1866	0	0	0	0
BS6912	SL4.0ch01	88183943	88183957	15	+	Solyc01g103190.3	Solyc01g103190.3	CDS	47.1257	1	0	0	0
BS6913	SL4.0ch01	88183965	88183979	15	+	Solyc01g103190.3	Solyc01g103190.3	CDS	15.1524	0	0	0	0
BS6916	SL4.0ch01	88184205	88184219	15	+	Solyc01g103190.3	Solyc01g103190.3	CDS	11.3146	0	0	0	0
BS6917	SL4.0ch01	88184279	88184293	15	+	Solyc01g103190.3	Solyc01g103190.3	CDS	11.8651	0	1	0	0
BS6918	SL4.0ch01	88184288	88184302	15	+	Solyc01g103190.3	Solyc01g103190.3	CDS	12.6522	0	0	0	0
BS6920	SL4.0ch01	88184327	88184341	15	+	Solyc01g103190.3	Solyc01g103190.3	CDS	9.29254	0	0	0	0
BS6921	SL4.0ch01	88184447	88184461	15	+	Solyc01g103190.3	Solyc01g103190.3	CDS	26.3262	1	0	0	0
BS6922	SL4.0ch01	88184459	88184473	15	+	Solyc01g103190.3	Solyc01g103190.3	CDS	10.0907	0	0	0	1
BS6923	SL4.0ch01	88184470	88184484	15	+	Solyc01g103190.3	Solyc01g103190.3	CDS	1.20346	0	0	1	1
BS6924	SL4.0ch01	88184501	88184515	15	+	Solyc01g103190.3	Solyc01g103190.3	CDS	99.1842	0	0	0	0
BS6925	SL4.0ch01	88184519	88184533	15	+	Solyc01g103190.3	Solyc01g103190.3	CDS	48.4383	0	0	0	0
BS6926	SL4.0ch01	88184539	88184553	15	+	Solyc01g103190.3	Solyc01g103190.3	CDS	12.1481	0	0	0	0
BS6927	SL4.0ch01	88184816	88184830	15	+	Solyc01g103190.3	Solyc01g103190.3	INTRON	3.06444	0	0	0	0
BS6928	SL4.0ch01	88184827	88184841	15	+	Solyc01g103190.3	Solyc01g103190.3	INTRON	16.5941	0	0	0	0
BS6929	SL4.0ch01	88184839	88184853	15	+	Solyc01g103190.3	Solyc01g103190.3	INTRON	7.40715	1	0	0	0
BS6930	SL4.0ch01	88184846	88184860	15	+	Solyc01g103190.3	Solyc01g103190.3	INTRON	9.50404	1	0	0	0
BS6931	SL4.0ch01	88185148	88185162	15	+	Solyc01g103190.3	Solyc01g103190.3	INTRON	1.47414	0	0	0	0
BS6932	SL4.0ch01	88185157	88185171	15	+	Solyc01g103190.3	Solyc01g103190.3	INTRON	11.5065	0	0	0	0
BS6933	SL4.0ch01	88185181	88185195	15	+	Solyc01g103190.3	Solyc01g103190.3	INTRON	15.3316	0	0	0	0
BS6935	SL4.0ch01	88185207	88185221	15	+	Solyc01g103190.3	Solyc01g103190.3	INTRON	2.25033	0	0	0	0
BS6936	SL4.0ch01	88185214	88185228	15	+	Solyc01g103190.3	Solyc01g103190.3	INTRON	20.2814	0	0	0	0
BS6937	SL4.0ch01	88185233	88185247	15	+	Solyc01g103190.3	Solyc01g103190.3	INTRON	6.97759	0	0	1	0
BS6938	SL4.0ch01	88185334	88185348	15	+	Solyc01g103190.3	Solyc01g103190.3	INTRON	14.4731	0	0	0	0
BS6939	SL4.0ch01	88185347	88185361	15	+	Solyc01g103190.3	Solyc01g103190.3	CDS	14.8713	1	0	0	0
BS6940	SL4.0ch01	88185409	88185423	15	+	Solyc01g103190.3	Solyc01g103190.3	CDS	15.1762	1	0	0	1
BS6941	SL4.0ch01	88185416	88185430	15	+	Solyc01g103190.3	Solyc01g103190.3	CDS	79.7234	1	0	0	0
BS6942	SL4.0ch01	88185423	88185437	15	+	Solyc01g103190.3	Solyc01g103190.3	CDS	19.687	0	0	0	0
BS6951	SL4.0ch01	88186747	88186761	15	+	Solyc01g103190.3	Solyc01g103190.3	INTRON	14.5665	0	0	0	0
BS6952	SL4.0ch01	88186757	88186771	15	+	Solyc01g103190.3	Solyc01g103190.3	CDS	16.0846	0	0	0	0
BS6953	SL4.0ch01	88186768	88186782	15	+	Solyc01g103190.3	Solyc01g103190.3	CDS	16.6345	0	0	0	0
BS6954	SL4.0ch01	88186784	88186798	15	+	Solyc01g103190.3	Solyc01g103190.3	CDS	15.0179	0	0	0	1
BS6955	SL4.0ch01	88186928	88186942	15	+	Solyc01g103190.3	Solyc01g103190.3	INTRON	6.92605	0	0	1	0
BS6956	SL4.0ch01	88186941	88186955	15	+	Solyc01g103190.3	Solyc01g103190.3	CDS	3.33751	0	0	0	0
BS6958	SL4.0ch01	88186980	88186994	15	+	Solyc01g103190.3	Solyc01g103190.3	CDS	31.8836	0	0	0	0
BS6959	SL4.0ch01	88186991	88187005	15	+	Solyc01g103190.3	Solyc01g103190.3	CDS	15.1851	0	0	0	0
BS6960	SL4.0ch01	88187250	88187264	15	+	Solyc01g103190.3	Solyc01g103190.3	CDS	5.68795	0	0	0	0
BS6961	SL4.0ch01	88187283	88187297	15	+	Solyc01g103190.3	Solyc01g103190.3	CDS	12.5778	0	0	0	0
BS6962	SL4.0ch01	88187296	88187310	15	+	Solyc01g103190.3	Solyc01g103190.3	CDS	5.16472	0	0	0	0
BS6963	SL4.0ch01	88187306	88187320	15	+	Solyc01g103190.3	Solyc01g103190.3	CDS	3.74269	1	0	0	0
BS6964	SL4.0ch01	88187410	88187424	15	+	Solyc01g103190.3	Solyc01g103190.3	CDS	9.88395	0	0	0	0
BS6966	SL4.0ch01	88187439	88187453	15	+	Solyc01g103190.3	Solyc01g103190.3	CDS	48.3385	1	0	0	0
BS6970	SL4.0ch01	88187880	88187894	15	+	Solyc01g103190.3	Solyc01g103190.3	CDS	6.36498	0	0	0	0
BS6971	SL4.0ch01	88187972	88187986	15	+	Solyc01g103190.3	Solyc01g103190.3	CDS	4.99657	1	0	0	0
BS6974	SL4.0ch01	88188006	88188020	15	+	Solyc01g103190.3	Solyc01g103190.3	CDS	12.4699	0	0	0	0
BS6975	SL4.0ch01	88190002	88190016	15	+	Solyc01g103190.3	Solyc01g103190.3	CDS	9.54271	0	0	0	0
BS6979	SL4.0ch01	88190574	88190588	15	+	Solyc01g103190.3	Solyc01g103190.3	UTR3	6.14824	0	0	0	0
BS6983	SL4.0ch01	88198802	88198816	15	+	Solyc01g103220.3	Solyc01g103220.3	CDS	8.79348	0	0	0	0
BS6984	SL4.0ch01	88198837	88198851	15	+	Solyc01g103220.3	Solyc01g103220.3	CDS	9.33227	0	0	0	0
BS6985	SL4.0ch01	88198847	88198861	15	+	Solyc01g103220.3	Solyc01g103220.3	CDS	10.3473	0	0	0	0
BS6986	SL4.0ch01	88198859	88198873	15	+	Solyc01g103220.3	Solyc01g103220.3	CDS	22.3222	1	0	0	0
BS6987	SL4.0ch01	88200325	88200339	15	+	Solyc01g103220.3	Solyc01g103220.3	INTRON	5.20828	1	0	0	0
BS6989	SL4.0ch01	88200347	88200361	15	+	Solyc01g103220.3	Solyc01g103220.3	CDS	6.78875	0	0	0	0
BS6993	SL4.0ch01	88392784	88392798	15	+	Solyc01g103350.3	Solyc01g103350.3	UTR5	54.7967	0	0	0	0
BS6994	SL4.0ch01	88392796	88392810	15	+	Solyc01g103350.3	Solyc01g103350.3	UTR5	2.46491	0	0	2	0
BS6995	SL4.0ch01	88392855	88392869	15	+	Solyc01g103350.3	Solyc01g103350.3	UTR5	7.01974	0	0	1	0
BS6997	SL4.0ch01	88393035	88393049	15	+	Solyc01g103350.3	Solyc01g103350.3	UTR5	10.3906	0	0	0	0
BS6998	SL4.0ch01	88393063	88393077	15	+	Solyc01g103350.3	Solyc01g103350.3	CDS	31.9022	1	0	0	0
BS7000	SL4.0ch01	88394395	88394409	15	+	Solyc01g103350.3	Solyc01g103350.3	CDS	6.30795	0	0	0	0
BS7001	SL4.0ch01	88394409	88394423	15	+	Solyc01g103350.3	Solyc01g103350.3	CDS	5.88225	0	0	0	0
BS7003	SL4.0ch01	88394457	88394471	15	+	Solyc01g103350.3	Solyc01g103350.3	CDS	39.6142	1	0	0	0
BS7004	SL4.0ch01	88394499	88394513	15	+	Solyc01g103350.3	Solyc01g103350.3	CDS	25.2017	0	0	0	0
BS7008	SL4.0ch01	88395851	88395865	15	+	Solyc01g103350.3	Solyc01g103350.3	CDS	7.34926	0	0	0	0
BS7009	SL4.0ch01	88395861	88395875	15	+	Solyc01g103350.3	Solyc01g103350.3	CDS	12.423	1	0	0	0
BS7010	SL4.0ch01	88395872	88395886	15	+	Solyc01g103350.3	Solyc01g103350.3	CDS	4.82111	1	0	1	0
BS7011	SL4.0ch01	88395882	88395896	15	+	Solyc01g103350.3	Solyc01g103350.3	CDS	4.64206	0	0	1	0
BS7012	SL4.0ch01	88395899	88395913	15	+	Solyc01g103350.3	Solyc01g103350.3	CDS	6.54007	0	0	0	0
BS7014	SL4.0ch01	88395955	88395969	15	+	Solyc01g103350.3	Solyc01g103350.3	CDS	8.96449	0	0	0	0
BS7016	SL4.0ch01	88396137	88396151	15	+	Solyc01g103350.3	Solyc01g103350.3	CDS	18.3842	0	0	0	0
BS7017	SL4.0ch01	88396153	88396167	15	+	Solyc01g103350.3	Solyc01g103350.3	CDS	6.50993	0	0	0	0
BS7020	SL4.0ch01	88396174	88396188	15	+	Solyc01g103350.3	Solyc01g103350.3	CDS	12.7934	0	0	0	0
BS7021	SL4.0ch01	88396439	88396453	15	+	Solyc01g103350.3	Solyc01g103350.3	INTRON	1.74659	0	0	0	0
BS7022	SL4.0ch01	88396499	88396513	15	+	Solyc01g103350.3	Solyc01g103350.3	INTRON	7.11232	0	1	0	0
BS7030	SL4.0ch01	88397590	88397604	15	+	Solyc01g103350.3	Solyc01g103350.3	INTRON	5.86349	0	0	0	0
BS7032	SL4.0ch01	88397611	88397625	15	+	Solyc01g103350.3	Solyc01g103350.3	INTRON	7.98763	0	0	0	2
BS7033	SL4.0ch01	88398391	88398405	15	+	Solyc01g103350.3	Solyc01g103350.3	CDS	1.9842	0	0	0	0
BS7036	SL4.0ch01	88398522	88398536	15	+	Solyc01g103350.3	Solyc01g103350.3	CDS	6.29184	0	0	0	0
BS7037	SL4.0ch01	88398558	88398572	15	+	Solyc01g103350.3	Solyc01g103350.3	CDS	2.03772	0	0	0	0
BS7038	SL4.0ch01	88398588	88398602	15	+	Solyc01g103350.3	Solyc01g103350.3	CDS	9.49882	0	0	0	0
BS7039	SL4.0ch01	88398626	88398640	15	+	Solyc01g103350.3	Solyc01g103350.3	CDS	2.67426	0	0	0	0
BS7040	SL4.0ch01	88398701	88398715	15	+	Solyc01g103350.3	Solyc01g103350.3	CDS	7.16166	0	0	0	0
BS7041	SL4.0ch01	88398711	88398725	15	+	Solyc01g103350.3	Solyc01g103350.3	CDS	12.5034	1	0	0	0
BS7043	SL4.0ch01	88398811	88398825	15	+	Solyc01g103350.3	Solyc01g103350.3	CDS	15.4156	0	0	0	0
BS7044	SL4.0ch01	88398838	88398852	15	+	Solyc01g103350.3	Solyc01g103350.3	CDS	3.7965	0	0	0	0
BS7045	SL4.0ch01	88398859	88398873	15	+	Solyc01g103350.3	Solyc01g103350.3	CDS	6.8172	0	0	0	0
BS7046	SL4.0ch01	88398876	88398890	15	+	Solyc01g103350.3	Solyc01g103350.3	CDS	36.4752	1	0	0	0
BS7048	SL4.0ch01	88398894	88398908	15	+	Solyc01g103350.3	Solyc01g103350.3	CDS	7.60831	1	0	0	0
BS7055	SL4.0ch01	88399847	88399861	15	+	Solyc01g103350.3	Solyc01g103350.3	CDS	5.23891	0	0	0	0
BS7056	SL4.0ch01	88399859	88399873	15	+	Solyc01g103350.3	Solyc01g103350.3	CDS	9.98585	0	0	0	0
BS7057	SL4.0ch01	88401328	88401342	15	+	Solyc01g103350.3	Solyc01g103350.3	CDS	2.74748	0	0	0	0
BS7058	SL4.0ch01	88401340	88401354	15	+	Solyc01g103350.3	Solyc01g103350.3	CDS	9.49526	0	0	0	0
BS7059	SL4.0ch01	88401352	88401366	15	+	Solyc01g103350.3	Solyc01g103350.3	CDS	13.0429	0	0	0	0
BS7060	SL4.0ch01	88401378	88401392	15	+	Solyc01g103350.3	Solyc01g103350.3	CDS	3.40875	0	0	0	0
BS7063	SL4.0ch01	88401720	88401734	15	+	Solyc01g103350.3	Solyc01g103350.3	CDS	13.9298	0	0	0	0
BS7064	SL4.0ch01	88401743	88401757	15	+	Solyc01g103350.3	Solyc01g103350.3	CDS	22.5555	1	0	0	0
BS7066	SL4.0ch01	88406747	88406761	15	+	Solyc01g103350.3	Solyc01g103350.3	UTR3	12.7107	0	0	4	0
BS7068	SL4.0ch01	88460407	88460421	15	+	Solyc01g103450.3	Solyc01g103450.3	CDS	10.2365	1	0	0	0
BS7071	SL4.0ch01	88486705	88486719	15	+	Solyc01g103490.3	Solyc01g103490.3	CDS	4.01047	0	0	2	0
BS7072	SL4.0ch01	88519380	88519394	15	+	Solyc01g103560.3	Solyc01g103560.3	UTR5	5.04054	0	1	0	0
BS7074	SL4.0ch01	88520199	88520213	15	+	Solyc01g103560.3	Solyc01g103560.3	CDS	12.9734	0	0	0	0
BS7075	SL4.0ch01	88520591	88520605	15	+	Solyc01g103560.3	Solyc01g103560.3	CDS	2.2851	0	0	0	0
BS7077	SL4.0ch01	88576350	88576364	15	+	Solyc01g103710.4	Solyc01g103710.4	CDS	13.7731	0	0	0	0
BS7079	SL4.0ch01	88707113	88707127	15	+	Solyc01g103940.3	Solyc01g103940.3	OTHER	14.1007	0	0	0	0
BS7080	SL4.0ch01	88707137	88707151	15	+	Solyc01g103940.3	Solyc01g103940.3	OTHER	8.38387	0	0	0	0
BS7083	SL4.0ch01	88751550	88751564	15	+	Solyc01g103970.4	Solyc01g103970.4	CDS	13.3387	0	0	0	0
BS7085	SL4.0ch01	88751646	88751660	15	+	Solyc01g103970.4	Solyc01g103970.4	CDS	9.6089	0	0	1	0
BS7086	SL4.0ch01	88751678	88751692	15	+	Solyc01g103970.4	Solyc01g103970.4	CDS	10.1095	0	0	0	0
BS7093	SL4.0ch01	88753186	88753200	15	+	Solyc01g103970.4	Solyc01g103970.4	CDS	6.83898	0	0	0	0
BS7094	SL4.0ch01	88782589	88782603	15	+	Solyc01g104000.3	Solyc01g104000.3	CDS	50.9983	2	0	0	0
BS7095	SL4.0ch01	88782601	88782615	15	+	Solyc01g104000.3	Solyc01g104000.3	CDS	17.3693	1	0	0	0
BS7098	SL4.0ch01	88782658	88782672	15	+	Solyc01g104000.3	Solyc01g104000.3	CDS	7.18868	0	0	0	0
BS7106	SL4.0ch01	88803885	88803899	15	+	Solyc01g104080.4	Solyc01g104080.4	UTR5	11.2105	1	0	0	0
BS7107	SL4.0ch01	88804024	88804038	15	+	Solyc01g104080.4	Solyc01g104080.4	UTR5	4.84418	0	0	0	0
BS7108	SL4.0ch01	88804032	88804046	15	+	Solyc01g104080.4	Solyc01g104080.4	UTR5	4.74414	0	0	0	0
BS7109	SL4.0ch01	88804051	88804065	15	+	Solyc01g104080.4	Solyc01g104080.4	UTR5	6.91603	0	0	0	0
BS7110	SL4.0ch01	88804070	88804084	15	+	Solyc01g104080.4	Solyc01g104080.4	CDS	20.6942	0	0	0	0
BS7111	SL4.0ch01	88804080	88804094	15	+	Solyc01g104080.4	Solyc01g104080.4	CDS	6.92417	0	0	0	0
BS7112	SL4.0ch01	88804662	88804676	15	+	Solyc01g104080.4	Solyc01g104080.4	CDS	9.30144	0	0	0	0
BS7113	SL4.0ch01	88804681	88804695	15	+	Solyc01g104080.4	Solyc01g104080.4	CDS	3.17132	0	0	1	0
BS7115	SL4.0ch01	88806571	88806585	15	+	Solyc01g104080.4	Solyc01g104080.4	CDS	9.32287	0	0	0	2
BS7118	SL4.0ch01	88807739	88807753	15	+	Solyc01g104080.4	Solyc01g104080.4	CDS	3.33401	0	0	0	1
BS7121	SL4.0ch01	88809187	88809201	15	+	Solyc01g104080.4	Solyc01g104080.4	CDS	17.3339	0	0	0	0
BS7123	SL4.0ch01	88810204	88810218	15	+	Solyc01g104080.4	Solyc01g104080.4	CDS	3.68363	0	0	0	0
BS7126	SL4.0ch01	88810503	88810517	15	+	Solyc01g104080.4	Solyc01g104080.4	CDS	7.01614	0	1	0	0
BS7136	SL4.0ch01	88905456	88905470	15	+	Solyc01g104190.2	Solyc01g104190.2	UTR5	262.474	0	1	0	0
BS7137	SL4.0ch01	88905469	88905483	15	+	Solyc01g104190.2	Solyc01g104190.2	UTR5	215.374	0	0	0	0
BS7138	SL4.0ch01	88905477	88905491	15	+	Solyc01g104190.2	Solyc01g104190.2	UTR5	270.397	0	0	0	0
BS7139	SL4.0ch01	88905493	88905507	15	+	Solyc01g104190.2	Solyc01g104190.2	UTR5	38.9152	0	0	0	0
BS7140	SL4.0ch01	88905517	88905531	15	+	Solyc01g104190.2	Solyc01g104190.2	CDS	120.715	0	0	0	5
BS7141	SL4.0ch01	88905524	88905538	15	+	Solyc01g104190.2	Solyc01g104190.2	CDS	107.406	0	0	0	0
BS7142	SL4.0ch01	88905549	88905563	15	+	Solyc01g104190.2	Solyc01g104190.2	CDS	115.779	0	0	0	0
BS7143	SL4.0ch01	88905557	88905571	15	+	Solyc01g104190.2	Solyc01g104190.2	CDS	16.6228	0	0	0	0
BS7144	SL4.0ch01	88905587	88905601	15	+	Solyc01g104190.2	Solyc01g104190.2	CDS	312.424	0	0	2	0
BS7145	SL4.0ch01	88905594	88905608	15	+	Solyc01g104190.2	Solyc01g104190.2	CDS	174.996	0	0	2	0
BS7146	SL4.0ch01	88905607	88905621	15	+	Solyc01g104190.2	Solyc01g104190.2	CDS	169.318	0	0	0	0
BS7147	SL4.0ch01	88905616	88905630	15	+	Solyc01g104190.2	Solyc01g104190.2	CDS	194.769	0	0	0	0
BS7148	SL4.0ch01	88905625	88905639	15	+	Solyc01g104190.2	Solyc01g104190.2	INTRON	171.233	0	0	0	0
BS7149	SL4.0ch01	88905646	88905660	15	+	Solyc01g104190.2	Solyc01g104190.2	INTRON	18.1193	0	0	0	0
BS7150	SL4.0ch01	88905852	88905866	15	+	Solyc01g104190.2	Solyc01g104190.2	INTRON	42.5214	0	0	3	0
BS7151	SL4.0ch01	88905952	88905966	15	+	Solyc01g104190.2	Solyc01g104190.2	CDS	28.5811	0	0	0	0
BS7152	SL4.0ch01	88905972	88905986	15	+	Solyc01g104190.2	Solyc01g104190.2	CDS	136.538	0	0	0	0
BS7153	SL4.0ch01	88906009	88906023	15	+	Solyc01g104190.2	Solyc01g104190.2	CDS	89.9657	0	0	0	0
BS7154	SL4.0ch01	88906023	88906037	15	+	Solyc01g104190.2	Solyc01g104190.2	CDS	158.442	0	0	0	0
BS7155	SL4.0ch01	88906139	88906153	15	+	Solyc01g104190.2	Solyc01g104190.2	CDS	16.7715	1	0	0	0
BS7156	SL4.0ch01	88906280	88906294	15	+	Solyc01g104190.2	Solyc01g104190.2	CDS	3.39836	1	0	0	0
BS7157	SL4.0ch01	88906289	88906303	15	+	Solyc01g104190.2	Solyc01g104190.2	CDS	123.068	2	0	0	0
BS7158	SL4.0ch01	88906311	88906325	15	+	Solyc01g104190.2	Solyc01g104190.2	CDS	81.3933	0	0	0	0
BS7159	SL4.0ch01	88906321	88906335	15	+	Solyc01g104190.2	Solyc01g104190.2	CDS	38.3498	1	0	0	0
BS7160	SL4.0ch01	88906472	88906486	15	+	Solyc01g104190.2	Solyc01g104190.2	UTR3	105.061	0	0	2	0
BS7161	SL4.0ch01	88906484	88906498	15	+	Solyc01g104190.2	Solyc01g104190.2	UTR3	47.0492	0	0	0	0
BS7162	SL4.0ch01	88906495	88906509	15	+	Solyc01g104190.2	Solyc01g104190.2	UTR3	58.819	0	0	0	0
BS7163	SL4.0ch01	88906504	88906518	15	+	Solyc01g104190.2	Solyc01g104190.2	UTR3	63.9212	0	0	0	0
BS7164	SL4.0ch01	88906662	88906676	15	+	Solyc01g104190.2	Solyc01g104190.2	UTR3	6.68406	0	0	0	0
BS7165	SL4.0ch01	88906961	88906975	15	+	Solyc01g104190.2	Solyc01g104190.2	OTHER	2.97182	0	0	0	0
BS7166	SL4.0ch01	88906976	88906990	15	+	Solyc01g104190.2	Solyc01g104190.2	OTHER	5.86587	0	0	0	0
BS7167	SL4.0ch01	88906999	88907013	15	+	Solyc01g104190.2	Solyc01g104190.2	OTHER	6.79513	0	0	0	0
BS7168	SL4.0ch01	89070701	89070715	15	+	Solyc01g104390.2	Solyc01g104390.2	UTR5	3.36198	0	0	0	0
BS7171	SL4.0ch01	89084202	89084216	15	+	Solyc01g150157.1	Solyc01g150157.1	CDS	26.9112	0	0	0	0
BS7173	SL4.0ch01	89154415	89154429	15	+	Solyc01g104520.3	Solyc01g104520.3	UTR5	7.81335	0	0	0	0
BS7175	SL4.0ch01	89154432	89154446	15	+	Solyc01g104520.3	Solyc01g104520.3	UTR5	21.009	0	0	0	0
BS7176	SL4.0ch01	89154493	89154507	15	+	Solyc01g104520.3	Solyc01g104520.3	CDS	8.66661	0	0	0	0
BS7177	SL4.0ch01	89154500	89154514	15	+	Solyc01g104520.3	Solyc01g104520.3	CDS	23.1	0	0	0	0
BS7179	SL4.0ch01	89154647	89154661	15	+	Solyc01g104520.3	Solyc01g104520.3	CDS	20.7426	2	0	0	0
BS7188	SL4.0ch01	89184082	89184096	15	+	Solyc01g104540.3	Solyc01g104540.3	UTR5	4.25441	0	0	1	0
BS7189	SL4.0ch01	89184303	89184317	15	+	Solyc01g104540.3	Solyc01g104540.3	CDS	2.84444	1	0	0	0
BS7191	SL4.0ch01	89184405	89184419	15	+	Solyc01g104540.3	Solyc01g104540.3	CDS	8.05888	2	0	0	0
BS7193	SL4.0ch01	89338829	89338843	15	+	Solyc01g104810.2	Solyc01g104810.2	CDS	5.767	0	0	0	0
BS7194	SL4.0ch01	89338842	89338856	15	+	Solyc01g104810.2	Solyc01g104810.2	CDS	8.13302	0	0	0	0
BS7195	SL4.0ch01	89338869	89338883	15	+	Solyc01g104810.2	Solyc01g104810.2	CDS	10.1675	0	0	0	0
BS7196	SL4.0ch01	89338878	89338892	15	+	Solyc01g104810.2	Solyc01g104810.2	CDS	7.87337	0	0	0	0
BS7197	SL4.0ch01	89338968	89338982	15	+	Solyc01g104810.2	Solyc01g104810.2	CDS	31.6063	0	0	0	0
BS7198	SL4.0ch01	89338977	89338991	15	+	Solyc01g104810.2	Solyc01g104810.2	CDS	33.5593	0	0	0	0
BS7199	SL4.0ch01	89338984	89338998	15	+	Solyc01g104810.2	Solyc01g104810.2	CDS	22.9457	0	0	0	0
BS7200	SL4.0ch01	89338994	89339008	15	+	Solyc01g104810.2	Solyc01g104810.2	CDS	3.56552	1	0	0	0
BS7202	SL4.0ch01	89339621	89339635	15	+	Solyc01g104810.2	Solyc01g104810.2	INTRON	25.3798	0	0	0	0
BS7203	SL4.0ch01	89339629	89339643	15	+	Solyc01g104810.2	Solyc01g104810.2	INTRON	1.19432	0	0	0	0
BS7204	SL4.0ch01	89340100	89340114	15	+	Solyc01g104810.2	Solyc01g104810.2	INTRON	6.57743	0	0	0	0
BS7205	SL4.0ch01	89340118	89340132	15	+	Solyc01g104810.2	Solyc01g104810.2	INTRON	11.7221	0	1	0	0
BS7207	SL4.0ch01	89340357	89340371	15	+	Solyc01g104810.2	Solyc01g104810.2	CDS	6.79852	0	0	0	0
BS7208	SL4.0ch01	89340377	89340391	15	+	Solyc01g104810.2	Solyc01g104810.2	CDS	17.1442	0	1	0	0
BS7209	SL4.0ch01	89340590	89340604	15	+	Solyc01g104810.2	Solyc01g104810.2	INTRON	13.9133	0	0	0	0
BS7211	SL4.0ch01	89340857	89340871	15	+	Solyc01g104810.2	Solyc01g104810.2	CDS	5.33709	0	0	0	0
BS7213	SL4.0ch01	89340913	89340927	15	+	Solyc01g104810.2	Solyc01g104810.2	UTR3	10.3166	0	0	0	0
BS7218	SL4.0ch01	89392920	89392934	15	+	Solyc01g104830.2	Solyc01g104830.2	CDS	13.2727	0	0	1	0
BS7227	SL4.0ch01	89393231	89393245	15	+	Solyc01g104830.2	Solyc01g104830.2	CDS	10.5176	0	0	0	0
BS7228	SL4.0ch01	89393296	89393310	15	+	Solyc01g104830.2	Solyc01g104830.2	CDS	4.18453	0	0	1	0
BS7229	SL4.0ch01	89393326	89393340	15	+	Solyc01g104830.2	Solyc01g104830.2	CDS	12.5134	1	0	0	0
BS7236	SL4.0ch01	89452708	89452722	15	+	Solyc01g104970.3	Solyc01g104970.3	CDS	38.4865	1	0	0	0
BS7237	SL4.0ch01	89452720	89452734	15	+	Solyc01g104970.3	Solyc01g104970.3	CDS	14.8767	1	0	0	0
BS7238	SL4.0ch01	89452734	89452748	15	+	Solyc01g104970.3	Solyc01g104970.3	CDS	4.11738	0	0	0	0
BS7239	SL4.0ch01	89452755	89452769	15	+	Solyc01g104970.3	Solyc01g104970.3	CDS	12.2046	0	0	0	0
BS7240	SL4.0ch01	89452763	89452777	15	+	Solyc01g104970.3	Solyc01g104970.3	CDS	9.566	0	0	0	0
BS7241	SL4.0ch01	89453827	89453841	15	+	Solyc01g104970.3	Solyc01g104970.3	CDS	12.0277	0	0	0	0
BS7243	SL4.0ch01	89453849	89453863	15	+	Solyc01g104970.3	Solyc01g104970.3	CDS	13.9437	0	0	0	0
BS7244	SL4.0ch01	89453858	89453872	15	+	Solyc01g104970.3	Solyc01g104970.3	CDS	26.8367	0	0	0	0
BS7246	SL4.0ch01	89456558	89456572	15	+	Solyc01g104970.3	Solyc01g104970.3	UTR3	8.58869	1	0	0	0
BS7248	SL4.0ch01	89491643	89491657	15	+	Solyc01g104990.4	Solyc01g104990.4	UTR5	13.1351	0	0	0	0
BS7253	SL4.0ch01	89525116	89525130	15	+	Solyc01g105035.1	Solyc01g105035.1	CDS	15.6572	1	0	0	0
BS7257	SL4.0ch01	89547577	89547591	15	+	Solyc01g105090.3	Solyc01g105090.3	UTR5	10.5757	0	0	0	0
BS7258	SL4.0ch01	89547585	89547599	15	+	Solyc01g105090.3	Solyc01g105090.3	UTR5	20.9487	0	0	0	0
BS7263	SL4.0ch01	89759837	89759851	15	+	Solyc01g105460.4	Solyc01g105460.4	UTR5	17.7022	0	1	0	0
BS7265	SL4.0ch01	89759853	89759867	15	+	Solyc01g105460.4	Solyc01g105460.4	UTR5	0.494795	0	0	0	0
BS7266	SL4.0ch01	89759875	89759889	15	+	Solyc01g105460.4	Solyc01g105460.4	UTR5	25.0409	1	0	0	0
BS7267	SL4.0ch01	89763252	89763266	15	+	Solyc01g105460.4	Solyc01g105460.4	CDS	8.69774	0	0	0	0
BS7275	SL4.0ch01	89809372	89809386	15	+	Solyc01g105560.3	Solyc01g105560.3	CDS	15.6089	0	0	0	0
BS7276	SL4.0ch01	89809380	89809394	15	+	Solyc01g105560.3	Solyc01g105560.3	CDS	5.8423	1	0	0	0
BS7277	SL4.0ch01	89809404	89809418	15	+	Solyc01g105560.3	Solyc01g105560.3	CDS	4.8141	0	0	0	0
BS7278	SL4.0ch01	89809416	89809430	15	+	Solyc01g105560.3	Solyc01g105560.3	CDS	14.7965	0	0	0	0
BS7280	SL4.0ch01	89809590	89809604	15	+	Solyc01g105560.3	Solyc01g105560.3	CDS	20.5898	0	0	0	0
BS7281	SL4.0ch01	89809600	89809614	15	+	Solyc01g105560.3	Solyc01g105560.3	CDS	10.0112	0	0	0	0
BS7282	SL4.0ch01	89810717	89810731	15	+	Solyc01g105560.3	Solyc01g105560.3	CDS	12.2572	1	0	0	0
BS7283	SL4.0ch01	89812889	89812903	15	+	Solyc01g105560.3	Solyc01g105560.3	CDS	6.25681	0	0	1	0
BS7284	SL4.0ch01	89812902	89812916	15	+	Solyc01g105560.3	Solyc01g105560.3	CDS	7.52042	0	0	0	0
BS7285	SL4.0ch01	89813443	89813457	15	+	Solyc01g105560.3	Solyc01g105560.3	CDS	23.5059	0	0	1	0
BS7292	SL4.0ch01	89866819	89866833	15	+	Solyc01g105650.4	Solyc01g105650.4	CDS	30.6953	0	1	0	0
BS7294	SL4.0ch01	89870102	89870116	15	+	Solyc01g105650.4	Solyc01g105650.4	CDS	5.24039	0	0	0	0
BS7300	SL4.0ch01	89876819	89876833	15	+	Solyc01g105660.4	Solyc01g105660.4	UTR5	14.0115	0	0	0	0
BS7301	SL4.0ch01	89876891	89876905	15	+	Solyc01g105660.4	Solyc01g105660.4	CDS	36.7466	0	0	1	0
BS7302	SL4.0ch01	89876915	89876929	15	+	Solyc01g105660.4	Solyc01g105660.4	CDS	5.4713	0	0	0	0
BS7303	SL4.0ch01	89876922	89876936	15	+	Solyc01g105660.4	Solyc01g105660.4	CDS	12.8312	0	0	0	0
BS7304	SL4.0ch01	89876939	89876953	15	+	Solyc01g105660.4	Solyc01g105660.4	CDS	25.9307	1	0	0	0
BS7305	SL4.0ch01	89877019	89877033	15	+	Solyc01g105660.4	Solyc01g105660.4	CDS	10.0416	0	0	0	0
BS7306	SL4.0ch01	89877032	89877046	15	+	Solyc01g105660.4	Solyc01g105660.4	CDS	37.7171	0	0	0	0
BS7307	SL4.0ch01	89877068	89877082	15	+	Solyc01g105660.4	Solyc01g105660.4	CDS	5.19516	0	0	0	0
BS7308	SL4.0ch01	89877089	89877103	15	+	Solyc01g105660.4	Solyc01g105660.4	CDS	16.3074	1	0	0	0
BS7309	SL4.0ch01	89877125	89877139	15	+	Solyc01g105660.4	Solyc01g105660.4	CDS	13.8629	1	0	0	0
BS7310	SL4.0ch01	89877321	89877335	15	+	Solyc01g105660.4	Solyc01g105660.4	CDS	4.09544	0	0	0	0
BS7313	SL4.0ch01	89877482	89877496	15	+	Solyc01g105660.4	Solyc01g105660.4	UTR3	7.63373	0	0	0	0
BS7316	SL4.0ch01	89891615	89891629	15	+	Solyc01g105680.4	Solyc01g105680.4	CDS	19.3225	0	0	0	0
BS7317	SL4.0ch01	89891635	89891649	15	+	Solyc01g105680.4	Solyc01g105680.4	CDS	6.54537	0	0	0	1
BS7319	SL4.0ch01	89891733	89891747	15	+	Solyc01g105680.4	Solyc01g105680.4	CDS	15.7003	0	0	0	0
BS7320	SL4.0ch01	89891884	89891898	15	+	Solyc01g105680.4	Solyc01g105680.4	CDS	8.13798	0	0	0	0
BS7322	SL4.0ch01	89891910	89891924	15	+	Solyc01g105680.4	Solyc01g105680.4	CDS	19.7964	0	1	0	0
BS7323	SL4.0ch01	89891946	89891960	15	+	Solyc01g105680.4	Solyc01g105680.4	CDS	9.13273	1	0	0	0
BS7325	SL4.0ch01	89892692	89892706	15	+	Solyc01g105680.4	Solyc01g105680.4	CDS	15.8948	1	0	0	0
BS7327	SL4.0ch01	89892713	89892727	15	+	Solyc01g105680.4	Solyc01g105680.4	CDS	12.9008	0	1	0	0
BS7328	SL4.0ch01	89892787	89892801	15	+	Solyc01g105680.4	Solyc01g105680.4	CDS	3.36955	1	0	0	0
BS7329	SL4.0ch01	89892794	89892808	15	+	Solyc01g105680.4	Solyc01g105680.4	CDS	8.54996	1	0	0	0
BS7330	SL4.0ch01	89893237	89893251	15	+	Solyc01g105680.4	Solyc01g105680.4	INTRON	8.01752	0	0	0	0
BS7335	SL4.0ch01	89994644	89994658	15	+	Solyc01g105900.2	Solyc01g105900.2	CDS	6.62369	0	0	0	0
BS7337	SL4.0ch01	89994821	89994835	15	+	Solyc01g105900.2	Solyc01g105900.2	CDS	10.3433	0	0	0	0
BS7340	SL4.0ch01	90023117	90023131	15	+	Solyc01g105940.3	Solyc01g105940.3	UTR5	25.7532	0	0	0	0
BS7341	SL4.0ch01	90023126	90023140	15	+	Solyc01g105940.3	Solyc01g105940.3	UTR5	29.2533	0	0	0	0
BS7342	SL4.0ch01	90023134	90023148	15	+	Solyc01g105940.3	Solyc01g105940.3	UTR5	3.32711	0	1	0	0
BS7345	SL4.0ch01	90023376	90023390	15	+	Solyc01g105940.3	Solyc01g105940.3	CDS	3.89094	0	0	0	0
BS7346	SL4.0ch01	90026635	90026649	15	+	Solyc01g105940.3	Solyc01g105940.3	CDS	8.85733	0	1	0	0
BS7365	SL4.0ch01	90039907	90039921	15	+	Solyc01g105960.2	Solyc01g105960.2	CDS	2.89302	0	0	0	0
BS7367	SL4.0ch01	90109470	90109484	15	+	Solyc01g106020.3	Solyc01g106020.3	OTHER	9.40461	0	0	0	0
BS7370	SL4.0ch01	90109799	90109813	15	+	Solyc01g106020.3	Solyc01g106020.3	CDS	6.64716	0	0	0	0
BS7376	SL4.0ch01	90110761	90110775	15	+	Solyc01g106020.3	Solyc01g106020.3	CDS	14.8266	0	0	0	0
BS7377	SL4.0ch01	90110768	90110782	15	+	Solyc01g106020.3	Solyc01g106020.3	CDS	2.27807	0	0	0	0
BS7378	SL4.0ch01	90110777	90110791	15	+	Solyc01g106020.3	Solyc01g106020.3	CDS	2.90715	0	0	0	0
BS7379	SL4.0ch01	90110996	90111010	15	+	Solyc01g106020.3	Solyc01g106020.3	CDS	31.0713	0	0	0	0
BS7380	SL4.0ch01	90111004	90111018	15	+	Solyc01g106020.3	Solyc01g106020.3	CDS	3.36073	0	0	0	0
BS7381	SL4.0ch01	90111024	90111038	15	+	Solyc01g106020.3	Solyc01g106020.3	CDS	8.16387	0	0	0	0
BS7382	SL4.0ch01	90111235	90111249	15	+	Solyc01g106020.3	Solyc01g106020.3	CDS	13.9729	0	0	0	0
BS7386	SL4.0ch01	90111344	90111358	15	+	Solyc01g106020.3	Solyc01g106020.3	CDS	7.89261	1	0	0	0
BS7390	SL4.0ch01	90114063	90114077	15	+	Solyc01g106020.3	Solyc01g106020.3	CDS	15.1134	0	2	0	0
BS7400	SL4.0ch01	90117927	90117941	15	+	Solyc01g106020.3	Solyc01g106020.3	CDS	11.8557	0	1	0	0
BS7401	SL4.0ch01	90117950	90117964	15	+	Solyc01g106020.3	Solyc01g106020.3	CDS	11.1999	0	0	0	0
BS7402	SL4.0ch01	90117983	90117997	15	+	Solyc01g106020.3	Solyc01g106020.3	CDS	12.5577	0	0	0	0
BS7403	SL4.0ch01	90117996	90118010	15	+	Solyc01g106020.3	Solyc01g106020.3	CDS	6.37135	0	0	0	0
BS7404	SL4.0ch01	90118774	90118788	15	+	Solyc01g106020.3	Solyc01g106020.3	CDS	4.34251	0	0	1	0
BS7405	SL4.0ch01	90118841	90118855	15	+	Solyc01g106020.3	Solyc01g106020.3	CDS	6.41618	1	0	0	0
BS7407	SL4.0ch01	90119774	90119788	15	+	Solyc01g106020.3	Solyc01g106020.3	CDS	21.5467	0	1	0	0
BS7408	SL4.0ch01	90119781	90119795	15	+	Solyc01g106020.3	Solyc01g106020.3	CDS	9.52644	0	1	0	0
BS7409	SL4.0ch01	90119973	90119987	15	+	Solyc01g106020.3	Solyc01g106020.3	CDS	10.6716	0	0	0	0
BS7417	SL4.0ch01	90210535	90210549	15	+	Solyc01g106170.4	Solyc01g106170.4	CDS	2.06438	0	0	3	0
BS7418	SL4.0ch01	90210618	90210632	15	+	Solyc01g106170.4	Solyc01g106170.4	CDS	18.7101	0	1	0	0
BS7419	SL4.0ch01	90210649	90210663	15	+	Solyc01g106170.4	Solyc01g106170.4	CDS	8.45193	0	0	0	0
BS7420	SL4.0ch01	90210659	90210673	15	+	Solyc01g106170.4	Solyc01g106170.4	CDS	3.34183	0	0	1	0
BS7421	SL4.0ch01	90210688	90210702	15	+	Solyc01g106170.4	Solyc01g106170.4	CDS	10.7401	0	0	0	0
BS7422	SL4.0ch01	90210700	90210714	15	+	Solyc01g106170.4	Solyc01g106170.4	CDS	5.61552	0	0	0	0
BS7423	SL4.0ch01	90210716	90210730	15	+	Solyc01g106170.4	Solyc01g106170.4	CDS	15.3	0	0	0	0
BS7424	SL4.0ch01	90210725	90210739	15	+	Solyc01g106170.4	Solyc01g106170.4	CDS	12.448	0	0	0	0
BS7425	SL4.0ch01	90210734	90210748	15	+	Solyc01g106170.4	Solyc01g106170.4	CDS	16.867	0	0	0	0
BS7426	SL4.0ch01	90210790	90210804	15	+	Solyc01g106170.4	Solyc01g106170.4	CDS	7.68497	0	0	0	0
BS7427	SL4.0ch01	90210803	90210817	15	+	Solyc01g106170.4	Solyc01g106170.4	CDS	10.4845	0	0	0	0
BS7430	SL4.0ch01	90210857	90210871	15	+	Solyc01g106170.4	Solyc01g106170.4	CDS	13.9547	0	0	0	0
BS7431	SL4.0ch01	90210892	90210906	15	+	Solyc01g106170.4	Solyc01g106170.4	CDS	2.08537	0	0	2	0
BS7434	SL4.0ch01	90212091	90212105	15	+	Solyc01g106170.4	Solyc01g106170.4	CDS	13.8651	0	0	0	0
BS7435	SL4.0ch01	90212258	90212272	15	+	Solyc01g106170.4	Solyc01g106170.4	CDS	7.71693	0	0	0	0
BS7439	SL4.0ch01	90220006	90220020	15	+	Solyc01g150167.1	Solyc01g150167.1	CDS	9.31212	1	0	1	0
BS7443	SL4.0ch01	90220518	90220532	15	+	Solyc01g150167.1	Solyc01g150167.1	CDS	4.71767	0	1	0	0
BS7445	SL4.0ch01	90220604	90220618	15	+	Solyc01g150167.1	Solyc01g150167.1	CDS	8.77248	2	0	0	0
BS7448	SL4.0ch01	90222944	90222958	15	+	Solyc01g106190.4	Solyc01g106190.4	CDS	29.889	0	0	0	0
BS7449	SL4.0ch01	90222951	90222965	15	+	Solyc01g106190.4	Solyc01g106190.4	CDS	9.01667	0	0	0	0
BS7455	SL4.0ch01	90293669	90293683	15	+	Solyc01g106270.1	Solyc01g106270.1	UTR5	7.43943	0	1	0	0
BS7456	SL4.0ch01	90293678	90293692	15	+	Solyc01g106270.1	Solyc01g106270.1	UTR5	8.69774	0	1	0	0
BS7457	SL4.0ch01	90293690	90293704	15	+	Solyc01g106270.1	Solyc01g106270.1	UTR5	1.97092	0	0	0	0
BS7458	SL4.0ch01	90295179	90295193	15	+	Solyc01g106270.1	Solyc01g106270.1	CDS	20.4045	0	0	0	0
BS7459	SL4.0ch01	90295187	90295201	15	+	Solyc01g106270.1	Solyc01g106270.1	CDS	11.9694	0	0	0	0
BS7460	SL4.0ch01	90296276	90296290	15	+	Solyc01g106270.1	Solyc01g106270.1	CDS	8.55441	0	0	1	0
BS7461	SL4.0ch01	90297451	90297465	15	+	Solyc01g106270.1	Solyc01g106270.1	CDS	15.2677	0	0	0	0
BS7462	SL4.0ch01	90297500	90297514	15	+	Solyc01g106270.1	Solyc01g106270.1	CDS	6.78097	0	0	0	0
BS7463	SL4.0ch01	90305535	90305549	15	+	Solyc01g106290.3	Solyc01g106290.3	CDS	2.7586	0	0	0	1
BS7465	SL4.0ch01	90305629	90305643	15	+	Solyc01g106290.3	Solyc01g106290.3	CDS	5.50103	1	0	0	0
BS7469	SL4.0ch01	90306362	90306376	15	+	Solyc01g106290.3	Solyc01g106290.3	CDS	4.81369	0	0	0	0
BS7470	SL4.0ch01	90306529	90306543	15	+	Solyc01g106290.3	Solyc01g106290.3	CDS	2.37525	0	0	0	0
BS7475	SL4.0ch01	90307353	90307367	15	+	Solyc01g106290.3	Solyc01g106290.3	CDS	10.0915	0	0	0	0
BS7476	SL4.0ch01	90307360	90307374	15	+	Solyc01g106290.3	Solyc01g106290.3	CDS	5.47058	0	0	0	0
BS7478	SL4.0ch01	90308349	90308363	15	+	Solyc01g106290.3	Solyc01g106290.3	CDS	3.53899	0	0	1	0
BS7480	SL4.0ch01	90312061	90312075	15	+	Solyc01g106290.3	Solyc01g106290.3	CDS	15.6271	0	0	0	0
BS7481	SL4.0ch01	90312069	90312083	15	+	Solyc01g106290.3	Solyc01g106290.3	CDS	9.62736	0	0	0	0
BS7488	SL4.0ch01	90313741	90313755	15	+	Solyc01g106290.3	Solyc01g106290.3	CDS	8.93209	0	0	0	0
BS7489	SL4.0ch01	90313762	90313776	15	+	Solyc01g106290.3	Solyc01g106290.3	CDS	14.2252	0	0	0	0
BS7490	SL4.0ch01	90315482	90315496	15	+	Solyc01g106290.3	Solyc01g106290.3	CDS	11.0195	0	0	0	0
BS7494	SL4.0ch01	90320175	90320189	15	+	Solyc01g106290.3	Solyc01g106290.3	CDS	8.77351	0	0	0	0
BS7496	SL4.0ch01	90320414	90320428	15	+	Solyc01g106290.3	Solyc01g106290.3	CDS	13.4457	0	0	0	0
BS7506	SL4.0ch01	90488115	90488129	15	+	Solyc01g106440.3	Solyc01g106440.3	CDS	21.3486	0	0	1	0
BS7507	SL4.0ch01	90488269	90488283	15	+	Solyc01g106440.3	Solyc01g106440.3	CDS	8.43646	1	0	0	0
BS7508	SL4.0ch01	90488277	90488291	15	+	Solyc01g106440.3	Solyc01g106440.3	CDS	13.8273	1	0	0	0
BS7509	SL4.0ch01	90488285	90488299	15	+	Solyc01g106440.3	Solyc01g106440.3	CDS	4.01365	0	0	0	0
BS7510	SL4.0ch01	90488293	90488307	15	+	Solyc01g106440.3	Solyc01g106440.3	CDS	8.95834	0	0	0	0
BS7514	SL4.0ch01	90489035	90489049	15	+	Solyc01g106440.3	Solyc01g106440.3	CDS	16.9609	0	0	0	0
BS7515	SL4.0ch01	90489046	90489060	15	+	Solyc01g106440.3	Solyc01g106440.3	CDS	10.4778	0	0	0	0
BS7516	SL4.0ch01	90594498	90594512	15	+	Solyc01g106560.4	Solyc01g106560.4	CDS	30.1438	0	1	0	0
BS7517	SL4.0ch01	90594511	90594525	15	+	Solyc01g106560.4	Solyc01g106560.4	CDS	32.7061	0	0	0	0
BS7520	SL4.0ch01	90594534	90594548	15	+	Solyc01g106560.4	Solyc01g106560.4	CDS	21.402	0	0	0	0
BS7522	SL4.0ch01	90595587	90595601	15	+	Solyc01g106560.4	Solyc01g106560.4	CDS	6.47488	0	0	0	0
BS7523	SL4.0ch01	90595635	90595649	15	+	Solyc01g106560.4	Solyc01g106560.4	INTRON	10.4486	0	1	0	0
BS7524	SL4.0ch01	90595645	90595659	15	+	Solyc01g106560.4	Solyc01g106560.4	INTRON	6.91939	0	0	0	0
BS7529	SL4.0ch01	90598693	90598707	15	+	Solyc01g106560.4	Solyc01g106560.4	CDS	19.3635	0	0	0	0
BS7530	SL4.0ch01	90598700	90598714	15	+	Solyc01g106560.4	Solyc01g106560.4	CDS	4.49399	0	0	0	0
BS7531	SL4.0ch01	90598769	90598783	15	+	Solyc01g106560.4	Solyc01g106560.4	CDS	1.53691	0	0	0	0
BS7533	SL4.0ch01	90598846	90598860	15	+	Solyc01g106560.4	Solyc01g106560.4	CDS	15.0017	0	0	0	0
BS7538	SL4.0ch01	90600282	90600296	15	+	Solyc01g106560.4	Solyc01g106560.4	CDS	4.75325	0	0	0	0
BS7542	SL4.0ch01	90704702	90704716	15	+	Solyc01g106600.2	Solyc01g106600.2	UTR5	7.45438	0	0	0	0
BS7543	SL4.0ch01	90704716	90704730	15	+	Solyc01g106600.2	Solyc01g106600.2	UTR5	10.8566	0	0	1	0
BS7544	SL4.0ch01	90704798	90704812	15	+	Solyc01g106600.2	Solyc01g106600.2	CDS	8.27734	1	0	0	0
BS7545	SL4.0ch01	90704859	90704873	15	+	Solyc01g106600.2	Solyc01g106600.2	CDS	6.08327	1	0	0	0
BS7546	SL4.0ch01	90704884	90704898	15	+	Solyc01g106600.2	Solyc01g106600.2	CDS	14.2361	0	0	0	0
BS7547	SL4.0ch01	90704898	90704912	15	+	Solyc01g106600.2	Solyc01g106600.2	CDS	17.9359	1	0	0	0
BS7548	SL4.0ch01	90704911	90704925	15	+	Solyc01g106600.2	Solyc01g106600.2	CDS	33.0517	0	0	0	0
BS7549	SL4.0ch01	90704927	90704941	15	+	Solyc01g106600.2	Solyc01g106600.2	CDS	28.8793	0	0	1	0
BS7550	SL4.0ch01	90705216	90705230	15	+	Solyc01g106600.2	Solyc01g106600.2	CDS	54.9208	2	0	0	0
BS7551	SL4.0ch01	90705227	90705241	15	+	Solyc01g106600.2	Solyc01g106600.2	CDS	26.6062	0	0	0	0
BS7552	SL4.0ch01	90708439	90708453	15	+	Solyc01g106600.2	Solyc01g106600.2	INTRON	6.76678	0	0	0	0
BS7553	SL4.0ch01	90708451	90708465	15	+	Solyc01g106600.2	Solyc01g106600.2	INTRON	59.4101	0	0	0	0
BS7554	SL4.0ch01	90708526	90708540	15	+	Solyc01g106600.2	Solyc01g106600.2	INTRON	14.4251	0	0	0	0
BS7555	SL4.0ch01	90708579	90708593	15	+	Solyc01g106600.2	Solyc01g106600.2	INTRON	20.1153	0	0	0	0
BS7556	SL4.0ch01	90708588	90708602	15	+	Solyc01g106600.2	Solyc01g106600.2	INTRON	98.2579	0	0	0	0
BS7557	SL4.0ch01	90708598	90708612	15	+	Solyc01g106600.2	Solyc01g106600.2	INTRON	19.1634	1	0	0	0
BS7558	SL4.0ch01	90708607	90708621	15	+	Solyc01g106600.2	Solyc01g106600.2	INTRON	38.7816	1	0	0	0
BS7559	SL4.0ch01	90708850	90708864	15	+	Solyc01g106600.2	Solyc01g106600.2	INTRON	4.80479	0	0	0	0
BS7560	SL4.0ch01	90709292	90709306	15	+	Solyc01g106600.2	Solyc01g106600.2	INTRON	21.0129	0	0	0	0
BS7561	SL4.0ch01	90709325	90709339	15	+	Solyc01g106600.2	Solyc01g106600.2	INTRON	4.35813	0	0	0	0
BS7564	SL4.0ch01	90709825	90709839	15	+	Solyc01g106600.2	Solyc01g106600.2	INTRON	12.6811	0	0	0	0
BS7566	SL4.0ch01	90709976	90709990	15	+	Solyc01g106600.2	Solyc01g106600.2	CDS	5.92318	0	0	0	0
BS7567	SL4.0ch01	90709985	90709999	15	+	Solyc01g106600.2	Solyc01g106600.2	CDS	39.8241	0	0	0	0
BS7568	SL4.0ch01	90709994	90710008	15	+	Solyc01g106600.2	Solyc01g106600.2	CDS	115.987	0	0	0	0
BS7569	SL4.0ch01	90710030	90710044	15	+	Solyc01g106600.2	Solyc01g106600.2	CDS	26.9083	0	0	0	0
BS7570	SL4.0ch01	90710044	90710058	15	+	Solyc01g106600.2	Solyc01g106600.2	CDS	22.0515	0	0	0	2
BS7571	SL4.0ch01	90710259	90710273	15	+	Solyc01g106600.2	Solyc01g106600.2	INTRON	21.1244	0	0	0	0
BS7572	SL4.0ch01	90710266	90710280	15	+	Solyc01g106600.2	Solyc01g106600.2	INTRON	41.2315	0	0	0	0
BS7574	SL4.0ch01	90710283	90710297	15	+	Solyc01g106600.2	Solyc01g106600.2	INTRON	5.85325	0	0	0	1
BS7576	SL4.0ch01	90710434	90710448	15	+	Solyc01g106600.2	Solyc01g106600.2	CDS	13.0379	0	1	0	0
BS7577	SL4.0ch01	90710448	90710462	15	+	Solyc01g106600.2	Solyc01g106600.2	CDS	9.05981	1	1	0	0
BS7578	SL4.0ch01	90710462	90710476	15	+	Solyc01g106600.2	Solyc01g106600.2	CDS	89.7392	1	0	0	0
BS7579	SL4.0ch01	90710470	90710484	15	+	Solyc01g106600.2	Solyc01g106600.2	CDS	35.3735	0	0	0	0
BS7580	SL4.0ch01	90710487	90710501	15	+	Solyc01g106600.2	Solyc01g106600.2	CDS	49.424	0	0	0	0
BS7581	SL4.0ch01	90710558	90710572	15	+	Solyc01g106600.2	Solyc01g106600.2	CDS	6.89457	0	0	0	2
BS7582	SL4.0ch01	90710635	90710649	15	+	Solyc01g106600.2	Solyc01g106600.2	INTRON	7.72907	0	0	1	0
BS7583	SL4.0ch01	90710642	90710656	15	+	Solyc01g106600.2	Solyc01g106600.2	INTRON	5.33797	0	0	3	0
BS7584	SL4.0ch01	90710650	90710664	15	+	Solyc01g106600.2	Solyc01g106600.2	INTRON	3.24644	0	0	3	0
BS7590	SL4.0ch01	90712031	90712045	15	+	Solyc01g106600.2	Solyc01g106600.2	INTRON	13.7301	0	0	0	0
BS7591	SL4.0ch01	90712047	90712061	15	+	Solyc01g106600.2	Solyc01g106600.2	INTRON	10.7206	0	0	0	0
BS7593	SL4.0ch01	90712067	90712081	15	+	Solyc01g106600.2	Solyc01g106600.2	INTRON	30.7574	1	0	0	0
BS7594	SL4.0ch01	90712214	90712228	15	+	Solyc01g106600.2	Solyc01g106600.2	INTRON	5.78668	0	0	0	0
BS7595	SL4.0ch01	90712221	90712235	15	+	Solyc01g106600.2	Solyc01g106600.2	INTRON	13.2711	0	0	0	0
BS7598	SL4.0ch01	90712416	90712430	15	+	Solyc01g106600.2	Solyc01g106600.2	INTRON	6.75338	0	0	0	0
BS7600	SL4.0ch01	90713550	90713564	15	+	Solyc01g106600.2	Solyc01g106600.2	CDS	46.4194	1	0	0	0
BS7601	SL4.0ch01	90713562	90713576	15	+	Solyc01g106600.2	Solyc01g106600.2	CDS	4.60109	0	0	0	0
BS7602	SL4.0ch01	90713618	90713632	15	+	Solyc01g106600.2	Solyc01g106600.2	CDS	10.2839	0	0	0	0
BS7603	SL4.0ch01	90713731	90713745	15	+	Solyc01g106600.2	Solyc01g106600.2	INTRON	8.65396	0	1	0	0
BS7607	SL4.0ch01	90714553	90714567	15	+	Solyc01g106600.2	Solyc01g106600.2	CDS	2.20406	0	0	0	0
BS7608	SL4.0ch01	90714564	90714578	15	+	Solyc01g106600.2	Solyc01g106600.2	CDS	13.6915	0	0	0	0
BS7609	SL4.0ch01	90714821	90714835	15	+	Solyc01g106600.2	Solyc01g106600.2	CDS	12.0495	0	0	0	0
BS7610	SL4.0ch01	90715575	90715589	15	+	Solyc01g106600.2	Solyc01g106600.2	CDS	26.7452	0	0	0	0
BS7612	SL4.0ch01	90715597	90715611	15	+	Solyc01g106600.2	Solyc01g106600.2	CDS	17.963	0	0	0	0
BS7613	SL4.0ch01	90715622	90715636	15	+	Solyc01g106600.2	Solyc01g106600.2	CDS	7.60578	0	0	0	0
BS7616	SL4.0ch01	90719291	90719305	15	+	Solyc01g106600.2	Solyc01g106600.2	CDS	14.2613	1	0	0	0
BS7621	SL4.0ch01	90719809	90719823	15	+	Solyc01g106600.2	Solyc01g106600.2	UTR3	6.96652	0	0	1	0
BS7624	SL4.0ch01	90721394	90721408	15	+	Solyc01g106605.1	Solyc01g106605.1	CDS	8.10098	0	0	2	0
BS7625	SL4.0ch01	90721402	90721416	15	+	Solyc01g106605.1	Solyc01g106605.1	CDS	7.22608	0	0	0	0
BS7628	SL4.0ch01	90721786	90721800	15	+	Solyc01g106605.1	Solyc01g106605.1	CDS	7.7491	0	0	3	0
BS7629	SL4.0ch01	90721801	90721815	15	+	Solyc01g106605.1	Solyc01g106605.1	CDS	5.06092	0	0	0	0
BS7634	SL4.0ch01	90734249	90734263	15	+	Solyc01g106605.1	Solyc01g106605.1	INTRON	9.30589	0	0	0	0
BS7639	SL4.0ch01	90774467	90774481	15	+	Solyc01g106640.2	Solyc01g106640.2	CDS	5.58246	0	0	0	0
BS7640	SL4.0ch01	90774477	90774491	15	+	Solyc01g106640.2	Solyc01g106640.2	CDS	15.3922	0	0	0	0
BS7641	SL4.0ch01	90774530	90774544	15	+	Solyc01g106640.2	Solyc01g106640.2	CDS	16.3027	1	0	0	0
BS7642	SL4.0ch01	90774546	90774560	15	+	Solyc01g106640.2	Solyc01g106640.2	CDS	10.6766	0	0	0	0
BS7643	SL4.0ch01	90774598	90774612	15	+	Solyc01g106640.2	Solyc01g106640.2	CDS	6.82333	0	0	0	0
BS7645	SL4.0ch01	90774848	90774862	15	+	Solyc01g106640.2	Solyc01g106640.2	CDS	3.5064	0	0	0	0
BS7649	SL4.0ch01	90775070	90775084	15	+	Solyc01g106640.2	Solyc01g106640.2	CDS	7.61191	2	0	0	0
BS7660	SL4.0ch01	90788450	90788464	15	+	Solyc01g106680.4	Solyc01g106680.4	CDS	7.91355	0	0	0	0
BS7661	SL4.0ch01	90788474	90788488	15	+	Solyc01g106680.4	Solyc01g106680.4	CDS	24.8176	0	0	0	0
BS7662	SL4.0ch01	90788559	90788573	15	+	Solyc01g106680.4	Solyc01g106680.4	CDS	2.79722	0	0	0	0
BS7663	SL4.0ch01	90793171	90793185	15	+	Solyc01g106680.4	Solyc01g106680.4	CDS	15.6935	0	0	0	0
BS15290	SL4.0ch02	1269934	1269948	15	+	Solyc01g106930.3	Solyc01g106930.3	UTR5	10.6609	0	0	0	0
BS15292	SL4.0ch02	1270092	1270106	15	+	Solyc01g106930.3	Solyc01g106930.3	CDS	6.25062	0	0	0	0
BS15293	SL4.0ch02	1270113	1270127	15	+	Solyc01g106930.3	Solyc01g106930.3	CDS	5.95748	0	1	0	0
BS15294	SL4.0ch02	1270124	1270138	15	+	Solyc01g106930.3	Solyc01g106930.3	CDS	15.4098	0	0	0	0
BS15295	SL4.0ch02	1270156	1270170	15	+	Solyc01g106930.3	Solyc01g106930.3	CDS	16.0648	0	0	0	0
BS15297	SL4.0ch02	1270253	1270267	15	+	Solyc01g106930.3	Solyc01g106930.3	CDS	16.6693	0	0	0	0
BS15298	SL4.0ch02	1270388	1270402	15	+	Solyc01g106930.3	Solyc01g106930.3	INTRON	12.7891	0	0	0	0
BS15299	SL4.0ch02	1270408	1270422	15	+	Solyc01g106930.3	Solyc01g106930.3	CDS	1.94464	0	0	1	0
BS15300	SL4.0ch02	1270416	1270430	15	+	Solyc01g106930.3	Solyc01g106930.3	CDS	19.5199	0	0	0	0
BS15301	SL4.0ch02	1270429	1270443	15	+	Solyc01g106930.3	Solyc01g106930.3	CDS	7.12639	0	0	0	0
BS15302	SL4.0ch02	1270444	1270458	15	+	Solyc01g106930.3	Solyc01g106930.3	CDS	12.9368	0	0	0	0
BS15304	SL4.0ch02	1270460	1270474	15	+	Solyc01g106930.3	Solyc01g106930.3	CDS	8.33898	0	0	0	0
BS15305	SL4.0ch02	1272071	1272085	15	+	Solyc01g106930.3	Solyc01g106930.3	INTRON	13.8309	1	0	0	0
BS15306	SL4.0ch02	1279594	1279608	15	+	Solyc01g106930.3	Solyc01g106930.3	CDS	16.3331	1	0	0	0
BS15308	SL4.0ch02	1280302	1280316	15	+	Solyc01g106930.3	Solyc01g106930.3	CDS	26.0088	2	0	0	0
BS15310	SL4.0ch02	1280475	1280489	15	+	Solyc01g106930.3	Solyc01g106930.3	CDS	7.66258	0	0	0	0
BS15312	SL4.0ch02	1280669	1280683	15	+	Solyc01g106930.3	Solyc01g106930.3	CDS	3.65638	0	0	0	0
BS15314	SL4.0ch02	1281206	1281220	15	+	Solyc01g106930.3	Solyc01g106930.3	CDS	5.90767	0	0	0	0
BS15315	SL4.0ch02	1281219	1281233	15	+	Solyc01g106930.3	Solyc01g106930.3	CDS	2.62127	0	0	0	0
BS15316	SL4.0ch02	1281952	1281966	15	+	Solyc01g106930.3	Solyc01g106930.3	CDS	12.7319	0	0	0	0
BS15318	SL4.0ch02	1281979	1281993	15	+	Solyc01g106930.3	Solyc01g106930.3	CDS	7.54253	0	0	0	0
BS15319	SL4.0ch02	1286073	1286087	15	+	Solyc01g106930.3	Solyc01g106930.3	CDS	8.22785	0	0	0	0
BS15321	SL4.0ch02	1288846	1288860	15	+	Solyc01g106930.3	Solyc01g106930.3	INTRON	3.65648	0	0	0	0
BS15324	SL4.0ch02	1294979	1294993	15	+	Solyc01g106930.3	Solyc01g106930.3	CDS	5.03266	0	0	0	0
BS15327	SL4.0ch02	1295214	1295228	15	+	Solyc01g106930.3	Solyc01g106930.3	CDS	8.11095	0	0	0	0
BS15329	SL4.0ch02	1295520	1295534	15	+	Solyc01g106930.3	Solyc01g106930.3	CDS	15.4019	0	0	0	0
BS15331	SL4.0ch02	1295566	1295580	15	+	Solyc01g106930.3	Solyc01g106930.3	CDS	8.62621	0	0	1	0
BS15337	SL4.0ch02	1295784	1295798	15	+	Solyc01g106930.3	Solyc01g106930.3	INTRON	7.4472	0	1	0	0
BS15342	SL4.0ch02	1297367	1297381	15	+	Solyc01g106930.3	Solyc01g106930.3	INTRON	6.67087	0	0	0	0
BS15344	SL4.0ch02	1298917	1298931	15	+	Solyc01g106930.3	Solyc01g106930.3	CDS	2.6589	0	0	0	0
BS15348	SL4.0ch02	1300019	1300033	15	+	Solyc01g106930.3	Solyc01g106930.3	CDS	7.67788	0	0	0	0
BS15349	SL4.0ch02	1300061	1300075	15	+	Solyc01g106930.3	Solyc01g106930.3	CDS	24.7088	0	0	0	0
BS15350	SL4.0ch02	2268876	2268890	15	+	Solyc01g107100.3	Solyc01g107100.3	CDS	23.3762	0	0	0	0
BS15351	SL4.0ch02	2268917	2268931	15	+	Solyc01g107100.3	Solyc01g107100.3	CDS	9.10071	0	0	0	0
BS15353	SL4.0ch02	3730098	3730112	15	+	Solyc01g107190.3	Solyc01g107190.3	CDS	8.95152	0	0	0	0
BS15358	SL4.0ch02	3740674	3740688	15	+	Solyc01g107210.4	Solyc01g107210.4	INTRON	1.68637	0	0	0	1
BS15365	SL4.0ch02	4149509	4149523	15	+	Solyc01g107410.3	Solyc01g107410.3	CDS	7.72984	0	0	0	0
BS15376	SL4.0ch02	4535048	4535062	15	+	Solyc01g107470.4	Solyc01g107470.4	CDS	8.06677	0	0	0	0
BS15378	SL4.0ch02	4538549	4538563	15	+	Solyc01g107470.4	Solyc01g107470.4	CDS	18.7276	0	0	0	0
BS15379	SL4.0ch02	4540548	4540562	15	+	Solyc01g107470.4	Solyc01g107470.4	CDS	10.9756	0	0	1	0
BS15392	SL4.0ch02	6541366	6541380	15	+	Solyc01g107580.4	Solyc01g107580.4	CDS	14.9206	0	0	0	0
BS15393	SL4.0ch02	6542015	6542029	15	+	Solyc01g107580.4	Solyc01g107580.4	UTR3	10.9365	0	0	0	0
BS15405	SL4.0ch02	8884415	8884429	15	+	Solyc01g107680.4	Solyc01g107680.4	CDS	11.6267	0	0	0	0
BS15406	SL4.0ch02	8884462	8884476	15	+	Solyc01g107680.4	Solyc01g107680.4	CDS	9.8453	0	1	0	0
BS15456	SL4.0ch02	14625322	14625336	15	+	Solyc01g108180.4	Solyc01g108180.4	CDS	7.1057	0	0	0	0
BS15457	SL4.0ch02	14625333	14625347	15	+	Solyc01g108180.4	Solyc01g108180.4	CDS	6.695	0	0	0	0
BS15460	SL4.0ch02	14839058	14839072	15	+	Solyc01g108210.4	Solyc01g108210.4	CDS	3.24155	0	0	0	2
BS15485	SL4.0ch02	17502834	17502848	15	+	Solyc01g108580.3	Solyc01g108580.3	UTR5	1.53237	0	0	2	0
BS15487	SL4.0ch02	17502860	17502874	15	+	Solyc01g108580.3	Solyc01g108580.3	UTR5	26.9063	1	0	0	0
BS15488	SL4.0ch02	17502870	17502884	15	+	Solyc01g108580.3	Solyc01g108580.3	UTR5	20.9318	1	1	0	0
BS15489	SL4.0ch02	17502878	17502892	15	+	Solyc01g108580.3	Solyc01g108580.3	UTR5	11.6656	0	1	0	0
BS15490	SL4.0ch02	17503930	17503944	15	+	Solyc01g108580.3	Solyc01g108580.3	INTRON	3.78877	0	1	0	0
BS15491	SL4.0ch02	17504002	17504016	15	+	Solyc01g108580.3	Solyc01g108580.3	OTHER	5.56991	0	1	0	3
BS15496	SL4.0ch02	18055664	18055678	15	+	Solyc01g108610.3	Solyc01g108610.3	CDS	18.9281	0	0	0	0
BS15501	SL4.0ch02	18706022	18706036	15	+	Solyc01g108800.4	Solyc01g108800.4	UTR3	14.8022	0	0	0	0
BS15505	SL4.0ch02	20179502	20179516	15	+	Solyc01g109070.2	Solyc01g109070.2	CDS	1.48336	0	0	0	0
BS15506	SL4.0ch02	20179512	20179526	15	+	Solyc01g109070.2	Solyc01g109070.2	CDS	10.2413	0	0	0	0
BS15507	SL4.0ch02	20179526	20179540	15	+	Solyc01g109070.2	Solyc01g109070.2	CDS	9.44568	0	0	0	0
BS15529	SL4.0ch02	21005185	21005199	15	+	Solyc01g109220.4	Solyc01g109220.4	CDS	11.2334	0	0	0	0
BS15534	SL4.0ch02	21689773	21689787	15	+	Solyc01g109440.2	Solyc01g109440.2	CDS	10.9474	1	0	0	0
BS15553	SL4.0ch02	23202989	23203003	15	+	Solyc01g109860.3	Solyc01g109860.3	CDS	22.6103	0	0	0	0
BS15554	SL4.0ch02	23203015	23203029	15	+	Solyc01g109860.3	Solyc01g109860.3	CDS	4.55506	0	0	0	0
BS15558	SL4.0ch02	23703968	23703982	15	+	Solyc01g110000.3	Solyc01g110000.3	CDS	2.62466	0	0	0	1
BS15559	SL4.0ch02	23706556	23706570	15	+	Solyc01g110000.3	Solyc01g110000.3	CDS	5.70021	0	0	0	0
BS15562	SL4.0ch02	23711828	23711842	15	+	Solyc01g110000.3	Solyc01g110000.3	CDS	4.36363	0	0	0	0
BS15564	SL4.0ch02	23716466	23716480	15	+	Solyc01g110000.3	Solyc01g110000.3	INTRON	22.1582	0	0	0	0
BS15565	SL4.0ch02	23716481	23716495	15	+	Solyc01g110000.3	Solyc01g110000.3	INTRON	85.5985	0	0	0	0
BS15566	SL4.0ch02	23716493	23716507	15	+	Solyc01g110000.3	Solyc01g110000.3	INTRON	22.9777	0	1	0	0
BS15567	SL4.0ch02	23716561	23716575	15	+	Solyc01g110000.3	Solyc01g110000.3	INTRON	10.0438	0	0	0	0
BS15568	SL4.0ch02	23716570	23716584	15	+	Solyc01g110000.3	Solyc01g110000.3	INTRON	13.57	0	0	0	0
BS15569	SL4.0ch02	23716627	23716641	15	+	Solyc01g110000.3	Solyc01g110000.3	INTRON	136.097	0	0	0	0
BS15570	SL4.0ch02	23716634	23716648	15	+	Solyc01g110000.3	Solyc01g110000.3	INTRON	146.042	1	0	0	0
BS15571	SL4.0ch02	23716641	23716655	15	+	Solyc01g110000.3	Solyc01g110000.3	INTRON	167.262	1	0	0	0
BS15572	SL4.0ch02	23716658	23716672	15	+	Solyc01g110000.3	Solyc01g110000.3	INTRON	72.39	0	0	0	0
BS15573	SL4.0ch02	23716756	23716770	15	+	Solyc01g110000.3	Solyc01g110000.3	INTRON	20.417	0	0	0	0
BS15574	SL4.0ch02	23716764	23716778	15	+	Solyc01g110000.3	Solyc01g110000.3	INTRON	92.0814	0	0	0	0
BS15575	SL4.0ch02	23716774	23716788	15	+	Solyc01g110000.3	Solyc01g110000.3	INTRON	173.87	0	0	1	0
BS15576	SL4.0ch02	23716937	23716951	15	+	Solyc01g110000.3	Solyc01g110000.3	INTRON	12.1346	1	0	0	0
BS15577	SL4.0ch02	23716945	23716959	15	+	Solyc01g110000.3	Solyc01g110000.3	INTRON	34.8986	1	0	0	0
BS15579	SL4.0ch02	23717126	23717140	15	+	Solyc01g110000.3	Solyc01g110000.3	INTRON	11.2931	0	0	0	0
BS15580	SL4.0ch02	23717140	23717154	15	+	Solyc01g110000.3	Solyc01g110000.3	INTRON	21.9522	0	0	0	0
BS15581	SL4.0ch02	23717152	23717166	15	+	Solyc01g110000.3	Solyc01g110000.3	INTRON	8.99269	0	0	1	0
BS15582	SL4.0ch02	23717175	23717189	15	+	Solyc01g110000.3	Solyc01g110000.3	INTRON	7.98574	0	0	0	0
BS15583	SL4.0ch02	23717282	23717296	15	+	Solyc01g110000.3	Solyc01g110000.3	INTRON	2.69009	0	0	0	0
BS15584	SL4.0ch02	23717384	23717398	15	+	Solyc01g110000.3	Solyc01g110000.3	INTRON	38.7919	0	0	0	1
BS15586	SL4.0ch02	23717398	23717412	15	+	Solyc01g110000.3	Solyc01g110000.3	CDS	22.7511	0	0	0	0
BS15587	SL4.0ch02	23717406	23717420	15	+	Solyc01g110000.3	Solyc01g110000.3	CDS	106.27	0	0	0	0
BS15589	SL4.0ch02	23717581	23717595	15	+	Solyc01g110000.3	Solyc01g110000.3	INTRON	7.35126	0	0	0	0
BS15590	SL4.0ch02	23717644	23717658	15	+	Solyc01g110000.3	Solyc01g110000.3	INTRON	13.6128	0	0	0	0
BS15591	SL4.0ch02	23717651	23717665	15	+	Solyc01g110000.3	Solyc01g110000.3	INTRON	9.66561	0	0	0	0
BS15592	SL4.0ch02	23717816	23717830	15	+	Solyc01g110000.3	Solyc01g110000.3	INTRON	5.03565	0	0	0	0
BS15593	SL4.0ch02	23717859	23717873	15	+	Solyc01g110000.3	Solyc01g110000.3	INTRON	2.37168	0	0	1	0
BS15594	SL4.0ch02	23717869	23717883	15	+	Solyc01g110000.3	Solyc01g110000.3	INTRON	18.678	0	0	0	0
BS15595	SL4.0ch02	23717876	23717890	15	+	Solyc01g110000.3	Solyc01g110000.3	INTRON	11.5308	0	0	0	0
BS15596	SL4.0ch02	23717912	23717926	15	+	Solyc01g110000.3	Solyc01g110000.3	INTRON	7.94578	0	0	0	0
BS15597	SL4.0ch02	23718333	23718347	15	+	Solyc01g110000.3	Solyc01g110000.3	INTRON	8.64836	0	0	0	2
BS15598	SL4.0ch02	23718342	23718356	15	+	Solyc01g110000.3	Solyc01g110000.3	INTRON	5.445	0	0	0	0
BS15599	SL4.0ch02	23718351	23718365	15	+	Solyc01g110000.3	Solyc01g110000.3	INTRON	5.41975	0	0	0	0
BS15606	SL4.0ch02	23719058	23719072	15	+	Solyc01g110000.3	Solyc01g110000.3	CDS	34.244	0	0	0	0
BS15607	SL4.0ch02	23719066	23719080	15	+	Solyc01g110000.3	Solyc01g110000.3	CDS	48.0103	0	0	0	0
BS15609	SL4.0ch02	23719082	23719096	15	+	Solyc01g110000.3	Solyc01g110000.3	CDS	62.6064	0	0	0	0
BS15610	SL4.0ch02	23719094	23719108	15	+	Solyc01g110000.3	Solyc01g110000.3	CDS	7.11214	0	0	0	0
BS15611	SL4.0ch02	23719101	23719115	15	+	Solyc01g110000.3	Solyc01g110000.3	CDS	19.2552	0	0	0	0
BS15612	SL4.0ch02	23719114	23719128	15	+	Solyc01g110000.3	Solyc01g110000.3	CDS	22.1016	0	0	0	0
BS15613	SL4.0ch02	23719734	23719748	15	+	Solyc01g110000.3	Solyc01g110000.3	INTRON	26.4998	0	0	0	0
BS15614	SL4.0ch02	23719811	23719825	15	+	Solyc01g110000.3	Solyc01g110000.3	CDS	50.5949	0	0	0	0
BS15615	SL4.0ch02	23719838	23719852	15	+	Solyc01g110000.3	Solyc01g110000.3	CDS	47.7177	0	0	0	0
BS15616	SL4.0ch02	23719867	23719881	15	+	Solyc01g110000.3	Solyc01g110000.3	CDS	15.2062	0	0	0	0
BS15617	SL4.0ch02	23719884	23719898	15	+	Solyc01g110000.3	Solyc01g110000.3	CDS	12.8045	0	0	0	0
BS15620	SL4.0ch02	23719905	23719919	15	+	Solyc01g110000.3	Solyc01g110000.3	CDS	62.7201	0	0	0	0
BS15621	SL4.0ch02	23719976	23719990	15	+	Solyc01g110000.3	Solyc01g110000.3	INTRON	20.6786	0	0	0	0
BS15622	SL4.0ch02	23720128	23720142	15	+	Solyc01g110000.3	Solyc01g110000.3	INTRON	22.169	0	0	0	0
BS15623	SL4.0ch02	23720142	23720156	15	+	Solyc01g110000.3	Solyc01g110000.3	INTRON	2.63927	0	0	0	0
BS15628	SL4.0ch02	23720495	23720509	15	+	Solyc01g110000.3	Solyc01g110000.3	INTRON	10.6158	0	0	0	0
BS15631	SL4.0ch02	23720716	23720730	15	+	Solyc01g110000.3	Solyc01g110000.3	INTRON	4.80084	0	0	0	1
BS15632	SL4.0ch02	23720727	23720741	15	+	Solyc01g110000.3	Solyc01g110000.3	INTRON	63.0735	1	0	0	1
BS15633	SL4.0ch02	23720739	23720753	15	+	Solyc01g110000.3	Solyc01g110000.3	INTRON	15.8332	0	0	0	0
BS15634	SL4.0ch02	23720751	23720765	15	+	Solyc01g110000.3	Solyc01g110000.3	INTRON	12.0359	0	0	0	0
BS15635	SL4.0ch02	23720844	23720858	15	+	Solyc01g110000.3	Solyc01g110000.3	INTRON	72.5468	0	0	0	0
BS15636	SL4.0ch02	23720857	23720871	15	+	Solyc01g110000.3	Solyc01g110000.3	INTRON	27.6705	0	0	1	0
BS15637	SL4.0ch02	23721005	23721019	15	+	Solyc01g110000.3	Solyc01g110000.3	INTRON	8.70868	0	0	0	0
BS15638	SL4.0ch02	23721175	23721189	15	+	Solyc01g110000.3	Solyc01g110000.3	INTRON	4.25138	0	0	0	0
BS15639	SL4.0ch02	23721252	23721266	15	+	Solyc01g110000.3	Solyc01g110000.3	INTRON	34.2733	0	0	0	1
BS15640	SL4.0ch02	23721259	23721273	15	+	Solyc01g110000.3	Solyc01g110000.3	INTRON	12.4084	0	0	0	0
BS15641	SL4.0ch02	23721404	23721418	15	+	Solyc01g110000.3	Solyc01g110000.3	INTRON	7.23094	0	0	0	0
BS15642	SL4.0ch02	23721416	23721430	15	+	Solyc01g110000.3	Solyc01g110000.3	INTRON	13.2863	0	0	0	0
BS15644	SL4.0ch02	23721433	23721447	15	+	Solyc01g110000.3	Solyc01g110000.3	INTRON	42.8748	0	0	0	0
BS15645	SL4.0ch02	23721444	23721458	15	+	Solyc01g110000.3	Solyc01g110000.3	INTRON	14.7334	0	0	0	0
BS15646	SL4.0ch02	23721472	23721486	15	+	Solyc01g110000.3	Solyc01g110000.3	INTRON	5.62782	0	0	0	0
BS15648	SL4.0ch02	23721499	23721513	15	+	Solyc01g110000.3	Solyc01g110000.3	INTRON	4.41789	0	0	0	0
BS15649	SL4.0ch02	23721536	23721550	15	+	Solyc01g110000.3	Solyc01g110000.3	INTRON	29.7716	0	0	0	0
BS15650	SL4.0ch02	23721555	23721569	15	+	Solyc01g110000.3	Solyc01g110000.3	INTRON	5.77473	0	0	0	0
BS15651	SL4.0ch02	23721567	23721581	15	+	Solyc01g110000.3	Solyc01g110000.3	INTRON	32.7659	0	0	0	0
BS15652	SL4.0ch02	23721668	23721682	15	+	Solyc01g110000.3	Solyc01g110000.3	INTRON	4.84121	0	0	0	0
BS15653	SL4.0ch02	23721694	23721708	15	+	Solyc01g110000.3	Solyc01g110000.3	INTRON	5.88645	0	0	0	0
BS15654	SL4.0ch02	23721719	23721733	15	+	Solyc01g110000.3	Solyc01g110000.3	INTRON	19.5165	0	0	0	0
BS15655	SL4.0ch02	23721738	23721752	15	+	Solyc01g110000.3	Solyc01g110000.3	INTRON	8.04712	0	0	1	0
BS15656	SL4.0ch02	23721786	23721800	15	+	Solyc01g110000.3	Solyc01g110000.3	INTRON	3.43659	0	0	3	0
BS15658	SL4.0ch02	23721922	23721936	15	+	Solyc01g110000.3	Solyc01g110000.3	INTRON	11.7972	0	0	1	0
BS15660	SL4.0ch02	23721975	23721989	15	+	Solyc01g110000.3	Solyc01g110000.3	INTRON	20.938	0	0	0	0
BS15663	SL4.0ch02	23722039	23722053	15	+	Solyc01g110000.3	Solyc01g110000.3	INTRON	22.0255	0	0	0	0
BS15665	SL4.0ch02	23722096	23722110	15	+	Solyc01g110000.3	Solyc01g110000.3	INTRON	21.2713	0	0	0	0
BS15667	SL4.0ch02	23722403	23722417	15	+	Solyc01g110000.3	Solyc01g110000.3	INTRON	8.14161	1	0	0	0
BS15671	SL4.0ch02	23722550	23722564	15	+	Solyc01g110000.3	Solyc01g110000.3	INTRON	22.9006	0	0	0	0
BS15672	SL4.0ch02	23722669	23722683	15	+	Solyc01g110000.3	Solyc01g110000.3	INTRON	22.243	0	0	0	0
BS15673	SL4.0ch02	23722679	23722693	15	+	Solyc01g110000.3	Solyc01g110000.3	INTRON	13.7654	0	0	0	0
BS15674	SL4.0ch02	23722690	23722704	15	+	Solyc01g110000.3	Solyc01g110000.3	INTRON	19.7466	0	0	0	0
BS15675	SL4.0ch02	23722702	23722716	15	+	Solyc01g110000.3	Solyc01g110000.3	INTRON	12.709	0	0	0	0
BS15678	SL4.0ch02	23723135	23723149	15	+	Solyc01g110000.3	Solyc01g110000.3	INTRON	15.301	0	0	0	0
BS15680	SL4.0ch02	23723415	23723429	15	+	Solyc01g110000.3	Solyc01g110000.3	INTRON	11.3299	0	0	0	0
BS15682	SL4.0ch02	23724286	23724300	15	+	Solyc01g110000.3	Solyc01g110000.3	INTRON	59.5901	0	0	1	0
BS15683	SL4.0ch02	23724360	23724374	15	+	Solyc01g110000.3	Solyc01g110000.3	INTRON	13.2541	0	0	1	1
BS15684	SL4.0ch02	23724430	23724444	15	+	Solyc01g110000.3	Solyc01g110000.3	INTRON	85.8302	0	0	0	0
BS15685	SL4.0ch02	23724496	23724510	15	+	Solyc01g110000.3	Solyc01g110000.3	INTRON	21.9087	0	0	0	0
BS15686	SL4.0ch02	23724504	23724518	15	+	Solyc01g110000.3	Solyc01g110000.3	INTRON	95.027	0	0	0	0
BS15687	SL4.0ch02	23724512	23724526	15	+	Solyc01g110000.3	Solyc01g110000.3	INTRON	3.11092	0	0	0	0
BS15688	SL4.0ch02	23725555	23725569	15	+	Solyc01g110000.3	Solyc01g110000.3	INTRON	12.1966	0	0	0	0
BS15690	SL4.0ch02	23725578	23725592	15	+	Solyc01g110000.3	Solyc01g110000.3	INTRON	15.0924	1	0	0	1
BS15691	SL4.0ch02	23725586	23725600	15	+	Solyc01g110000.3	Solyc01g110000.3	INTRON	1.48324	0	0	0	0
BS15692	SL4.0ch02	23725826	23725840	15	+	Solyc01g110000.3	Solyc01g110000.3	INTRON	10.0582	1	0	0	0
BS15693	SL4.0ch02	23725834	23725848	15	+	Solyc01g110000.3	Solyc01g110000.3	INTRON	18.0435	2	0	0	0
BS15695	SL4.0ch02	23725848	23725862	15	+	Solyc01g110000.3	Solyc01g110000.3	INTRON	22.2909	0	0	0	0
BS15696	SL4.0ch02	23725930	23725944	15	+	Solyc01g110000.3	Solyc01g110000.3	INTRON	1.28154	0	0	0	0
BS15699	SL4.0ch02	23727127	23727141	15	+	Solyc01g110000.3	Solyc01g110000.3	CDS	6.70005	0	0	0	0
BS15703	SL4.0ch02	23728001	23728015	15	+	Solyc01g110000.3	Solyc01g110000.3	CDS	11.5223	0	0	0	0
BS15704	SL4.0ch02	23728009	23728023	15	+	Solyc01g110000.3	Solyc01g110000.3	CDS	2.47899	0	0	0	0
BS15705	SL4.0ch02	23728034	23728048	15	+	Solyc01g110000.3	Solyc01g110000.3	CDS	5.69034	0	0	0	0
BS15708	SL4.0ch02	23728482	23728496	15	+	Solyc01g110000.3	Solyc01g110000.3	INTRON	9.90611	0	0	0	1
BS15729	SL4.0ch02	25652397	25652411	15	+	Solyc01g110960.4	Solyc01g110960.4	UTR5	0.848177	0	0	0	0
BS15732	SL4.0ch02	25653285	25653299	15	+	Solyc01g110960.4	Solyc01g110960.4	CDS	17.113	0	0	0	0
BS15733	SL4.0ch02	25653361	25653375	15	+	Solyc01g110960.4	Solyc01g110960.4	CDS	13.9884	0	0	0	0
BS15734	SL4.0ch02	25653375	25653389	15	+	Solyc01g110960.4	Solyc01g110960.4	CDS	4.6597	0	0	0	0
BS15737	SL4.0ch02	26712515	26712529	15	+	Solyc01g111380.3	Solyc01g111380.3	UTR5	8.5964	0	0	0	0
BS15738	SL4.0ch02	26712604	26712618	15	+	Solyc01g111380.3	Solyc01g111380.3	UTR5	6.97478	0	1	0	0
BS15739	SL4.0ch02	26712640	26712654	15	+	Solyc01g111380.3	Solyc01g111380.3	UTR5	29.2781	0	0	0	1
BS15741	SL4.0ch02	26712692	26712706	15	+	Solyc01g111380.3	Solyc01g111380.3	UTR5	29.9719	0	0	0	0
BS15742	SL4.0ch02	26712699	26712713	15	+	Solyc01g111380.3	Solyc01g111380.3	UTR5	5.44517	0	0	1	0
BS15743	SL4.0ch02	26712920	26712934	15	+	Solyc01g111380.3	Solyc01g111380.3	UTR5	15.4655	0	0	0	0
BS15744	SL4.0ch02	26712930	26712944	15	+	Solyc01g111380.3	Solyc01g111380.3	UTR5	15.1182	0	0	0	0
BS15745	SL4.0ch02	26712937	26712951	15	+	Solyc01g111380.3	Solyc01g111380.3	UTR5	10.8775	0	0	0	0
BS15747	SL4.0ch02	26713018	26713032	15	+	Solyc01g111380.3	Solyc01g111380.3	CDS	3.10579	0	0	1	0
BS15748	SL4.0ch02	26713026	26713040	15	+	Solyc01g111380.3	Solyc01g111380.3	CDS	17.9212	0	0	1	0
BS15751	SL4.0ch02	26715063	26715077	15	+	Solyc01g111380.3	Solyc01g111380.3	CDS	18.5121	0	0	0	0
BS15752	SL4.0ch02	26715275	26715289	15	+	Solyc01g111380.3	Solyc01g111380.3	INTRON	15.7111	0	0	0	0
BS15753	SL4.0ch02	26715284	26715298	15	+	Solyc01g111380.3	Solyc01g111380.3	CDS	6.95426	0	0	0	0
BS15754	SL4.0ch02	26715293	26715307	15	+	Solyc01g111380.3	Solyc01g111380.3	CDS	23.1745	1	0	0	0
BS15756	SL4.0ch02	26715365	26715379	15	+	Solyc01g111380.3	Solyc01g111380.3	CDS	7.36332	0	0	0	0
BS15757	SL4.0ch02	26716316	26716330	15	+	Solyc01g111380.3	Solyc01g111380.3	INTRON	2.1138	0	0	0	0
BS15759	SL4.0ch02	26716978	26716992	15	+	Solyc01g111380.3	Solyc01g111380.3	CDS	24.7456	1	0	0	0
BS15761	SL4.0ch02	26717007	26717021	15	+	Solyc01g111380.3	Solyc01g111380.3	CDS	12.5078	0	0	0	0
BS15762	SL4.0ch02	26717018	26717032	15	+	Solyc01g111380.3	Solyc01g111380.3	CDS	9.93378	0	0	0	0
BS15764	SL4.0ch02	26717068	26717082	15	+	Solyc01g111380.3	Solyc01g111380.3	CDS	27.5442	0	0	0	0
BS15765	SL4.0ch02	26718565	26718579	15	+	Solyc01g111380.3	Solyc01g111380.3	INTRON	8.50152	0	0	0	0
BS15768	SL4.0ch02	26719285	26719299	15	+	Solyc01g111380.3	Solyc01g111380.3	INTRON	4.64268	0	0	0	0
BS15773	SL4.0ch02	26724849	26724863	15	+	Solyc01g111380.3	Solyc01g111380.3	INTRON	11.1752	0	0	0	0
BS15775	SL4.0ch02	26724865	26724879	15	+	Solyc01g111380.3	Solyc01g111380.3	INTRON	5.179	0	0	4	0
BS15780	SL4.0ch02	26725062	26725076	15	+	Solyc01g111380.3	Solyc01g111380.3	CDS	26.6914	0	0	0	0
BS15781	SL4.0ch02	26725138	26725152	15	+	Solyc01g111380.3	Solyc01g111380.3	CDS	4.71717	0	0	0	0
BS15783	SL4.0ch02	26725213	26725227	15	+	Solyc01g111380.3	Solyc01g111380.3	CDS	11.4511	0	0	0	0
BS15786	SL4.0ch02	26725558	26725572	15	+	Solyc01g111380.3	Solyc01g111380.3	CDS	11.3645	0	0	0	0
BS15787	SL4.0ch02	26725610	26725624	15	+	Solyc01g111380.3	Solyc01g111380.3	CDS	7.69564	0	0	0	0
BS15800	SL4.0ch02	28025403	28025417	15	+	Solyc01g111630.3	Solyc01g111630.3	INTRON	4.01446	0	0	0	0
BS15802	SL4.0ch02	28060872	28060886	15	+	Solyc01g111670.4	Solyc01g111670.4	CDS	7.63097	0	0	0	1
BS15803	SL4.0ch02	28070382	28070396	15	+	Solyc01g111690.3	Solyc01g111690.3	UTR5	7.18235	0	0	2	0
BS15804	SL4.0ch02	28070391	28070405	15	+	Solyc01g111690.3	Solyc01g111690.3	UTR5	28.6515	0	0	1	0
BS15805	SL4.0ch02	28070658	28070672	15	+	Solyc01g111690.3	Solyc01g111690.3	CDS	2.4241	0	1	0	0
BS15807	SL4.0ch02	28070701	28070715	15	+	Solyc01g111690.3	Solyc01g111690.3	CDS	5.27799	0	0	0	0
BS15827	SL4.0ch02	30443844	30443858	15	+	Solyc01g005120.3	Solyc01g005120.3	CDS	33.8708	0	0	0	0
BS15828	SL4.0ch02	30443855	30443869	15	+	Solyc01g005120.3	Solyc01g005120.3	CDS	20.0839	0	0	0	0
BS15829	SL4.0ch02	30443864	30443878	15	+	Solyc01g005120.3	Solyc01g005120.3	CDS	77.7599	0	0	0	0
BS15830	SL4.0ch02	30443872	30443886	15	+	Solyc01g005120.3	Solyc01g005120.3	CDS	21.3819	0	0	1	0
BS15831	SL4.0ch02	30443882	30443896	15	+	Solyc01g005120.3	Solyc01g005120.3	CDS	12.5886	0	0	1	0
BS15832	SL4.0ch02	30444488	30444502	15	+	Solyc01g005120.3	Solyc01g005120.3	CDS	6.19944	0	0	0	1
BS15833	SL4.0ch02	30444498	30444512	15	+	Solyc01g005120.3	Solyc01g005120.3	CDS	15.6013	1	0	1	0
BS15834	SL4.0ch02	30444922	30444936	15	+	Solyc01g005120.3	Solyc01g005120.3	CDS	18.5652	0	0	0	0
BS15835	SL4.0ch02	30444942	30444956	15	+	Solyc01g005120.3	Solyc01g005120.3	CDS	3.79734	0	0	0	0
BS15838	SL4.0ch02	30446063	30446077	15	+	Solyc01g005120.3	Solyc01g005120.3	CDS	15.6566	1	0	0	0
BS15839	SL4.0ch02	30446073	30446087	15	+	Solyc01g005120.3	Solyc01g005120.3	CDS	20.7035	1	0	0	0
BS15840	SL4.0ch02	30446092	30446106	15	+	Solyc01g005120.3	Solyc01g005120.3	CDS	10.1417	0	0	0	0
BS15844	SL4.0ch02	30639048	30639062	15	+	Solyc01g005180.1	Solyc01g005180.1	CDS	7.44874	0	0	0	0
BS15846	SL4.0ch02	30639187	30639201	15	+	Solyc01g005180.1	Solyc01g005180.1	CDS	9.32865	1	0	0	1
BS15849	SL4.0ch02	30640967	30640981	15	+	Solyc01g005180.1	Solyc01g005180.1	CDS	5.50178	0	0	0	0
BS15850	SL4.0ch02	30657897	30657911	15	+	Solyc01g005257.1	Solyc01g005257.1	UTR5	33.5235	0	0	0	0
BS15851	SL4.0ch02	30657905	30657919	15	+	Solyc01g005257.1	Solyc01g005257.1	UTR5	10.2441	0	0	0	0
BS15852	SL4.0ch02	30657914	30657928	15	+	Solyc01g005257.1	Solyc01g005257.1	UTR5	3.85557	0	0	0	0
BS15853	SL4.0ch02	30657927	30657941	15	+	Solyc01g005257.1	Solyc01g005257.1	UTR5	30.486	0	0	0	0
BS15854	SL4.0ch02	30657984	30657998	15	+	Solyc01g005257.1	Solyc01g005257.1	UTR5	18.2761	0	0	1	0
BS15855	SL4.0ch02	30657991	30658005	15	+	Solyc01g005257.1	Solyc01g005257.1	UTR5	14.1686	0	0	0	0
BS15856	SL4.0ch02	30658000	30658014	15	+	Solyc01g005257.1	Solyc01g005257.1	UTR5	15.2045	0	0	0	0
BS15863	SL4.0ch02	30659437	30659451	15	+	Solyc01g005257.1	Solyc01g005257.1	CDS	3.0933	1	0	0	0
BS15864	SL4.0ch02	30659601	30659615	15	+	Solyc01g005257.1	Solyc01g005257.1	CDS	14.4285	0	0	0	0
BS15975	SL4.0ch02	31306075	31306089	15	+	Solyc01g005490.3	Solyc01g005490.3	CDS	62.8435	0	1	0	0
BS15976	SL4.0ch02	31306084	31306098	15	+	Solyc01g005490.3	Solyc01g005490.3	CDS	43.0017	0	0	0	0
BS15977	SL4.0ch02	31306091	31306105	15	+	Solyc01g005490.3	Solyc01g005490.3	CDS	10.6309	0	0	0	0
BS15978	SL4.0ch02	31306100	31306114	15	+	Solyc01g005490.3	Solyc01g005490.3	CDS	35.3502	0	0	0	0
BS15979	SL4.0ch02	31306245	31306259	15	+	Solyc01g005490.3	Solyc01g005490.3	CDS	21.3853	1	0	0	0
BS15980	SL4.0ch02	31306422	31306436	15	+	Solyc01g005490.3	Solyc01g005490.3	INTRON	4.5509	0	0	0	0
BS15982	SL4.0ch02	31307110	31307124	15	+	Solyc01g005490.3	Solyc01g005490.3	INTRON	2.84982	0	0	0	0
BS15987	SL4.0ch02	31308049	31308063	15	+	Solyc01g005490.3	Solyc01g005490.3	INTRON	8.20291	0	0	0	0
BS15989	SL4.0ch02	31308072	31308086	15	+	Solyc01g005490.3	Solyc01g005490.3	INTRON	6.88502	0	0	0	0
BS15990	SL4.0ch02	31308343	31308357	15	+	Solyc01g005490.3	Solyc01g005490.3	INTRON	12.4627	0	0	0	0
BS15991	SL4.0ch02	31308359	31308373	15	+	Solyc01g005490.3	Solyc01g005490.3	INTRON	10.4997	0	0	0	0
BS15994	SL4.0ch02	31308527	31308541	15	+	Solyc01g005490.3	Solyc01g005490.3	INTRON	5.82406	0	1	2	0
BS16000	SL4.0ch02	31309213	31309227	15	+	Solyc01g005490.3	Solyc01g005490.3	UTR3	14.8814	0	0	0	0
BS16007	SL4.0ch02	31506431	31506445	15	+	Solyc01g005580.2	Solyc01g005580.2	OTHER	17.2027	2	0	0	0
BS16008	SL4.0ch02	31506746	31506760	15	+	Solyc01g005580.2	Solyc01g005580.2	CDS	13.601	0	0	0	0
BS16012	SL4.0ch02	31507140	31507154	15	+	Solyc01g005580.2	Solyc01g005580.2	CDS	3.46414	0	0	0	0
BS16013	SL4.0ch02	31507161	31507175	15	+	Solyc01g005580.2	Solyc01g005580.2	CDS	10.9485	0	0	0	0
BS16014	SL4.0ch02	31507169	31507183	15	+	Solyc01g005580.2	Solyc01g005580.2	CDS	7.53218	0	0	0	0
BS16018	SL4.0ch02	31507703	31507717	15	+	Solyc01g005580.2	Solyc01g005580.2	CDS	23.2721	0	0	0	0
BS16019	SL4.0ch02	31507806	31507820	15	+	Solyc01g005580.2	Solyc01g005580.2	CDS	2.50578	0	0	0	0
BS16022	SL4.0ch02	31508109	31508123	15	+	Solyc01g005580.2	Solyc01g005580.2	CDS	3.77371	0	0	0	0
BS16023	SL4.0ch02	31508333	31508347	15	+	Solyc01g005580.2	Solyc01g005580.2	CDS	5.72975	0	1	0	0
BS16024	SL4.0ch02	31522986	31523000	15	+	Solyc01g005600.4	Solyc01g005600.4	UTR5	8.31345	0	0	0	0
BS16030	SL4.0ch02	31594043	31594057	15	+	Solyc01g005650.3	Solyc01g005650.3	UTR5	17.3037	0	0	0	0
BS16058	SL4.0ch02	31875411	31875425	15	+	Solyc01g005950.4	Solyc01g005950.4	CDS	40.8679	0	0	0	0
BS16059	SL4.0ch02	31875566	31875580	15	+	Solyc01g005950.4	Solyc01g005950.4	CDS	15.3564	0	0	0	0
BS16062	SL4.0ch02	31877837	31877851	15	+	Solyc01g005950.4	Solyc01g005950.4	CDS	9.93176	0	0	0	0
BS16063	SL4.0ch02	31877899	31877913	15	+	Solyc01g005950.4	Solyc01g005950.4	CDS	2.98006	0	0	0	0
BS16065	SL4.0ch02	31878106	31878120	15	+	Solyc01g005950.4	Solyc01g005950.4	UTR3	12.3588	0	0	0	0
BS16066	SL4.0ch02	31878117	31878131	15	+	Solyc01g005950.4	Solyc01g005950.4	UTR3	3.26586	0	0	0	0
BS16067	SL4.0ch02	31878132	31878146	15	+	Solyc01g005950.4	Solyc01g005950.4	UTR3	13.5654	0	0	0	0
BS16071	SL4.0ch02	31878745	31878759	15	+	Solyc01g005950.4	Solyc01g005950.4	UTR3	6.53031	0	0	0	0
BS16082	SL4.0ch02	31975560	31975574	15	+	Solyc01g006050.2	Solyc01g006050.2	UTR5	9.89172	0	0	0	0
BS16083	SL4.0ch02	31975602	31975616	15	+	Solyc01g006050.2	Solyc01g006050.2	CDS	4.70923	0	0	0	0
BS16084	SL4.0ch02	31975687	31975701	15	+	Solyc01g006050.2	Solyc01g006050.2	CDS	7.30245	0	0	0	0
BS16085	SL4.0ch02	31975695	31975709	15	+	Solyc01g006050.2	Solyc01g006050.2	CDS	17.0441	1	0	0	0
BS16086	SL4.0ch02	31975706	31975720	15	+	Solyc01g006050.2	Solyc01g006050.2	CDS	5.01629	1	0	0	0
BS16087	SL4.0ch02	31975759	31975773	15	+	Solyc01g006050.2	Solyc01g006050.2	CDS	10.4784	0	0	0	0
BS16090	SL4.0ch02	31975802	31975816	15	+	Solyc01g006050.2	Solyc01g006050.2	CDS	5.98145	0	0	0	0
BS16091	SL4.0ch02	31975899	31975913	15	+	Solyc01g006050.2	Solyc01g006050.2	CDS	9.36634	0	0	0	0
BS16093	SL4.0ch02	31978537	31978551	15	+	Solyc01g006050.2	Solyc01g006050.2	CDS	8.72241	0	0	0	0
BS16094	SL4.0ch02	31978553	31978567	15	+	Solyc01g006050.2	Solyc01g006050.2	CDS	6.22963	0	0	0	1
BS16096	SL4.0ch02	31980567	31980581	15	+	Solyc01g006050.2	Solyc01g006050.2	CDS	6.72449	1	0	0	0
BS16099	SL4.0ch02	31981157	31981171	15	+	Solyc01g006050.2	Solyc01g006050.2	CDS	7.87746	0	0	0	0
BS16100	SL4.0ch02	31984624	31984638	15	+	Solyc01g006050.2	Solyc01g006050.2	CDS	1.89757	0	0	0	0
BS16102	SL4.0ch02	31984657	31984671	15	+	Solyc01g006050.2	Solyc01g006050.2	CDS	12.1853	1	0	0	0
BS16179	SL4.0ch02	32306736	32306750	15	+	Solyc01g006250.2	Solyc01g006250.2	CDS	6.83485	0	0	0	0
BS16181	SL4.0ch02	32308439	32308453	15	+	Solyc01g006250.2	Solyc01g006250.2	CDS	3.35053	0	0	0	0
BS16182	SL4.0ch02	32387904	32387918	15	+	Solyc01g006300.3	Solyc01g006300.3	OTHER	15.1814	0	0	1	0
BS16185	SL4.0ch02	32388774	32388788	15	+	Solyc01g006300.3	Solyc01g006300.3	CDS	3.24048	0	0	0	0
BS16186	SL4.0ch02	32388807	32388821	15	+	Solyc01g006300.3	Solyc01g006300.3	CDS	14.2795	1	0	0	0
BS16190	SL4.0ch02	32516641	32516655	15	+	Solyc01g006400.4	Solyc01g006400.4	CDS	10.4192	0	0	0	0
BS16191	SL4.0ch02	32516655	32516669	15	+	Solyc01g006400.4	Solyc01g006400.4	CDS	4.33385	1	0	0	0
BS16192	SL4.0ch02	32517943	32517957	15	+	Solyc01g006400.4	Solyc01g006400.4	CDS	9.70617	1	0	0	0
BS16195	SL4.0ch02	32521594	32521608	15	+	Solyc01g006400.4	Solyc01g006400.4	CDS	8.24871	0	0	0	0
BS16199	SL4.0ch02	32594873	32594887	15	+	Solyc01g006440.2	Solyc01g006440.2	UTR5	21.1249	0	0	1	0
BS16200	SL4.0ch02	32594883	32594897	15	+	Solyc01g006440.2	Solyc01g006440.2	UTR5	28.04	0	0	0	0
BS16201	SL4.0ch02	32594924	32594938	15	+	Solyc01g006440.2	Solyc01g006440.2	UTR5	36.1906	0	0	0	0
BS16208	SL4.0ch02	32889216	32889230	15	+	Solyc01g006590.3	Solyc01g006590.3	CDS	6.88715	0	0	0	0
BS16214	SL4.0ch02	32893307	32893321	15	+	Solyc01g006590.3	Solyc01g006590.3	INTRON	6.52434	1	0	1	0
BS16215	SL4.0ch02	32893315	32893329	15	+	Solyc01g006590.3	Solyc01g006590.3	CDS	7.92554	1	0	0	0
BS16226	SL4.0ch02	32912253	32912267	15	+	Solyc01g006600.3	Solyc01g006600.3	UTR5	2.75081	0	0	0	0
BS16229	SL4.0ch02	32912300	32912314	15	+	Solyc01g006600.3	Solyc01g006600.3	UTR5	21.5817	1	0	0	0
BS16230	SL4.0ch02	32912354	32912368	15	+	Solyc01g006600.3	Solyc01g006600.3	UTR5	5.95851	0	0	0	0
BS16233	SL4.0ch02	32987220	32987234	15	+	Solyc01g006620.3	Solyc01g006620.3	CDS	14.5495	0	0	0	0
BS16234	SL4.0ch02	32987229	32987243	15	+	Solyc01g006620.3	Solyc01g006620.3	CDS	4.56068	0	0	0	0
BS16240	SL4.0ch02	33096491	33096505	15	+	Solyc01g006660.3	Solyc01g006660.3	UTR5	7.38907	1	0	0	0
BS16241	SL4.0ch02	33096509	33096523	15	+	Solyc01g006660.3	Solyc01g006660.3	UTR5	6.11195	0	0	0	0
BS16242	SL4.0ch02	33096524	33096538	15	+	Solyc01g006660.3	Solyc01g006660.3	UTR5	2.1399	0	0	0	0
BS16246	SL4.0ch02	33096780	33096794	15	+	Solyc01g006660.3	Solyc01g006660.3	UTR5	10.5164	1	1	0	0
BS16247	SL4.0ch02	33096787	33096801	15	+	Solyc01g006660.3	Solyc01g006660.3	INTRON	13.1976	1	1	0	0
BS16252	SL4.0ch02	33118525	33118539	15	+	Solyc01g006660.3	Solyc01g006660.3	CDS	4.30462	0	0	0	0
BS16255	SL4.0ch02	33121579	33121593	15	+	Solyc01g006660.3	Solyc01g006660.3	CDS	6.33709	0	0	0	0
BS16256	SL4.0ch02	33121586	33121600	15	+	Solyc01g006660.3	Solyc01g006660.3	CDS	6.6847	0	0	0	0
BS16259	SL4.0ch02	33155142	33155156	15	+	Solyc01g006670.2	Solyc01g006670.2	UTR5	8.40873	0	0	0	0
BS16260	SL4.0ch02	33155149	33155163	15	+	Solyc01g006670.2	Solyc01g006670.2	UTR5	12.5033	0	0	0	0
BS16264	SL4.0ch02	33155465	33155479	15	+	Solyc01g006670.2	Solyc01g006670.2	UTR5	5.19731	0	0	0	0
BS16273	SL4.0ch02	33163599	33163613	15	+	Solyc01g006670.2	Solyc01g006670.2	CDS	9.55188	0	0	0	0
BS16276	SL4.0ch02	33254248	33254262	15	+	Solyc01g006730.4	Solyc01g006730.4	CDS	6.41464	0	0	0	0
BS16277	SL4.0ch02	33254263	33254277	15	+	Solyc01g006730.4	Solyc01g006730.4	CDS	13.2769	0	0	0	0
BS16278	SL4.0ch02	33254271	33254285	15	+	Solyc01g006730.4	Solyc01g006730.4	CDS	15.2234	0	0	0	0
BS16279	SL4.0ch02	33254281	33254295	15	+	Solyc01g006730.4	Solyc01g006730.4	CDS	7.33256	0	0	0	0
BS16280	SL4.0ch02	33254333	33254347	15	+	Solyc01g006730.4	Solyc01g006730.4	CDS	8.46774	0	1	0	0
BS16284	SL4.0ch02	33254711	33254725	15	+	Solyc01g006730.4	Solyc01g006730.4	CDS	10.5411	0	0	0	0
BS16285	SL4.0ch02	33254721	33254735	15	+	Solyc01g006730.4	Solyc01g006730.4	CDS	4.96875	0	0	0	0
BS16286	SL4.0ch02	33254745	33254759	15	+	Solyc01g006730.4	Solyc01g006730.4	CDS	14.7183	0	0	0	0
BS16287	SL4.0ch02	33254799	33254813	15	+	Solyc01g006730.4	Solyc01g006730.4	CDS	9.49642	0	0	0	0
BS16288	SL4.0ch02	33254810	33254824	15	+	Solyc01g006730.4	Solyc01g006730.4	CDS	7.93404	0	0	0	0
BS16290	SL4.0ch02	33254992	33255006	15	+	Solyc01g006730.4	Solyc01g006730.4	UTR3	3.32029	0	0	5	0
BS16291	SL4.0ch02	33255014	33255028	15	+	Solyc01g006730.4	Solyc01g006730.4	UTR3	9.39603	0	0	2	0
BS16292	SL4.0ch02	33255022	33255036	15	+	Solyc01g006730.4	Solyc01g006730.4	UTR3	8.06826	0	0	1	0
BS16293	SL4.0ch02	33255032	33255046	15	+	Solyc01g006730.4	Solyc01g006730.4	UTR3	21.0001	0	0	1	0
BS16294	SL4.0ch02	33255040	33255054	15	+	Solyc01g006730.4	Solyc01g006730.4	UTR3	23.8284	0	0	1	0
BS16297	SL4.0ch02	33443373	33443387	15	+	Solyc01g006910.4	Solyc01g006910.4	CDS	6.35557	0	0	0	0
BS16299	SL4.0ch02	33564723	33564737	15	+	Solyc01g007040.4	Solyc01g007040.4	UTR5	4.00319	1	0	0	0
BS16302	SL4.0ch02	33565118	33565132	15	+	Solyc01g007040.4	Solyc01g007040.4	CDS	7.9294	0	0	0	0
BS16303	SL4.0ch02	33565127	33565141	15	+	Solyc01g007040.4	Solyc01g007040.4	CDS	4.63038	0	0	0	0
BS16304	SL4.0ch02	33565136	33565150	15	+	Solyc01g007040.4	Solyc01g007040.4	CDS	18.4026	0	0	0	0
BS16305	SL4.0ch02	33565148	33565162	15	+	Solyc01g007040.4	Solyc01g007040.4	CDS	39.5397	0	0	0	0
BS16307	SL4.0ch02	33746883	33746897	15	+	Solyc01g007740.4	Solyc01g007740.4	CDS	5.33917	0	0	0	0
BS16308	SL4.0ch02	33746890	33746904	15	+	Solyc01g007740.4	Solyc01g007740.4	CDS	4.50902	0	0	0	0
BS16309	SL4.0ch02	33779980	33779994	15	+	Solyc01g007810.1	Solyc01g007810.1	CDS	33.718	1	0	1	1
BS16311	SL4.0ch02	33780000	33780014	15	+	Solyc01g007810.1	Solyc01g007810.1	CDS	31.4968	1	0	0	0
BS16313	SL4.0ch02	33780026	33780040	15	+	Solyc01g007810.1	Solyc01g007810.1	CDS	21.7861	2	0	0	0
BS16314	SL4.0ch02	33780034	33780048	15	+	Solyc01g007810.1	Solyc01g007810.1	CDS	19.8399	2	0	0	0
BS16315	SL4.0ch02	33780045	33780059	15	+	Solyc01g007810.1	Solyc01g007810.1	CDS	12.7994	0	0	0	0
BS16316	SL4.0ch02	33780100	33780114	15	+	Solyc01g007810.1	Solyc01g007810.1	CDS	18.8093	0	0	0	0
BS16318	SL4.0ch02	33780765	33780779	15	+	Solyc01g007810.1	Solyc01g007810.1	INTRON	9.24118	1	0	0	0
BS16319	SL4.0ch02	33781286	33781300	15	+	Solyc01g007810.1	Solyc01g007810.1	CDS	20.3753	0	0	0	0
BS16320	SL4.0ch02	33781418	33781432	15	+	Solyc01g007810.1	Solyc01g007810.1	CDS	12.9716	0	0	0	0
BS16321	SL4.0ch02	33781429	33781443	15	+	Solyc01g007810.1	Solyc01g007810.1	CDS	9.71387	0	0	0	0
BS16322	SL4.0ch02	33781438	33781452	15	+	Solyc01g007810.1	Solyc01g007810.1	CDS	21.5008	0	0	0	0
BS16323	SL4.0ch02	33781448	33781462	15	+	Solyc01g007810.1	Solyc01g007810.1	CDS	13.5484	0	0	1	0
BS16324	SL4.0ch02	33781461	33781475	15	+	Solyc01g007810.1	Solyc01g007810.1	CDS	9.49499	0	0	0	0
BS16325	SL4.0ch02	33781469	33781483	15	+	Solyc01g007810.1	Solyc01g007810.1	CDS	20.3932	0	0	0	0
BS16326	SL4.0ch02	33781477	33781491	15	+	Solyc01g007810.1	Solyc01g007810.1	CDS	5.28939	0	0	0	0
BS16327	SL4.0ch02	33781487	33781501	15	+	Solyc01g007810.1	Solyc01g007810.1	CDS	4.99841	0	0	0	0
BS16328	SL4.0ch02	33781516	33781530	15	+	Solyc01g007810.1	Solyc01g007810.1	CDS	18.5101	2	0	0	0
BS16329	SL4.0ch02	33781592	33781606	15	+	Solyc01g007810.1	Solyc01g007810.1	CDS	8.63724	0	0	0	0
BS16331	SL4.0ch02	33781650	33781664	15	+	Solyc01g007810.1	Solyc01g007810.1	CDS	32.3068	1	0	1	0
BS16332	SL4.0ch02	33781666	33781680	15	+	Solyc01g007810.1	Solyc01g007810.1	CDS	10.4256	0	0	0	0
BS16333	SL4.0ch02	33781743	33781757	15	+	Solyc01g007810.1	Solyc01g007810.1	CDS	12.7155	1	0	0	0
BS16334	SL4.0ch02	33781800	33781814	15	+	Solyc01g007810.1	Solyc01g007810.1	CDS	12.6689	0	0	1	0
BS16335	SL4.0ch02	33781924	33781938	15	+	Solyc01g007810.1	Solyc01g007810.1	CDS	6.2391	0	0	0	0
BS16338	SL4.0ch02	33782028	33782042	15	+	Solyc01g007810.1	Solyc01g007810.1	CDS	32.2648	1	0	0	0
BS16341	SL4.0ch02	33782182	33782196	15	+	Solyc01g007810.1	Solyc01g007810.1	CDS	17.6034	1	0	0	0
BS16343	SL4.0ch02	33782299	33782313	15	+	Solyc01g007810.1	Solyc01g007810.1	CDS	6.76836	0	0	0	1
BS16344	SL4.0ch02	33782389	33782403	15	+	Solyc01g007810.1	Solyc01g007810.1	CDS	6.87055	0	0	0	0
BS16345	SL4.0ch02	33782404	33782418	15	+	Solyc01g007810.1	Solyc01g007810.1	CDS	12.4676	0	0	0	0
BS16347	SL4.0ch02	33782548	33782562	15	+	Solyc01g007810.1	Solyc01g007810.1	CDS	2.44103	0	0	0	0
BS16348	SL4.0ch02	33782610	33782624	15	+	Solyc01g007810.1	Solyc01g007810.1	CDS	2.84252	0	0	0	0
BS16350	SL4.0ch02	33782691	33782705	15	+	Solyc01g007810.1	Solyc01g007810.1	CDS	5.82509	1	0	0	0
BS16351	SL4.0ch02	33782709	33782723	15	+	Solyc01g007810.1	Solyc01g007810.1	CDS	12.4782	0	0	0	0
BS16352	SL4.0ch02	33782730	33782744	15	+	Solyc01g007810.1	Solyc01g007810.1	CDS	2.62132	0	0	0	0
BS16354	SL4.0ch02	33782795	33782809	15	+	Solyc01g007810.1	Solyc01g007810.1	CDS	21.1024	1	0	1	0
BS16355	SL4.0ch02	33782844	33782858	15	+	Solyc01g007810.1	Solyc01g007810.1	CDS	42.6688	0	0	0	0
BS16356	SL4.0ch02	33782853	33782867	15	+	Solyc01g007810.1	Solyc01g007810.1	CDS	11.6791	0	0	0	0
BS16357	SL4.0ch02	33782867	33782881	15	+	Solyc01g007810.1	Solyc01g007810.1	CDS	7.91781	0	0	0	0
BS16358	SL4.0ch02	33782921	33782935	15	+	Solyc01g007810.1	Solyc01g007810.1	CDS	5.77902	0	0	1	0
BS16360	SL4.0ch02	33782935	33782949	15	+	Solyc01g007810.1	Solyc01g007810.1	CDS	13.2463	0	0	0	0
BS16361	SL4.0ch02	33782975	33782989	15	+	Solyc01g007810.1	Solyc01g007810.1	CDS	17.3401	0	0	0	0
BS16362	SL4.0ch02	33783021	33783035	15	+	Solyc01g007810.1	Solyc01g007810.1	CDS	7.64339	0	0	0	0
BS16363	SL4.0ch02	33783146	33783160	15	+	Solyc01g007810.1	Solyc01g007810.1	CDS	10.2561	0	0	0	0
BS16364	SL4.0ch02	33783154	33783168	15	+	Solyc01g007810.1	Solyc01g007810.1	CDS	19.5091	1	0	0	0
BS16365	SL4.0ch02	33783168	33783182	15	+	Solyc01g007810.1	Solyc01g007810.1	CDS	15.6102	1	0	0	0
BS16366	SL4.0ch02	33783176	33783190	15	+	Solyc01g007810.1	Solyc01g007810.1	CDS	12.065	0	0	0	0
BS16367	SL4.0ch02	33783271	33783285	15	+	Solyc01g007810.1	Solyc01g007810.1	CDS	6.29472	0	0	0	0
BS16368	SL4.0ch02	33783282	33783296	15	+	Solyc01g007810.1	Solyc01g007810.1	CDS	6.75341	0	0	0	0
BS16370	SL4.0ch02	33783485	33783499	15	+	Solyc01g007810.1	Solyc01g007810.1	CDS	6.38826	0	1	0	0
BS16371	SL4.0ch02	33783554	33783568	15	+	Solyc01g007810.1	Solyc01g007810.1	CDS	19.9107	0	0	0	0
BS16375	SL4.0ch02	33784434	33784448	15	+	Solyc01g007810.1	Solyc01g007810.1	CDS	7.4676	1	1	0	0
BS16376	SL4.0ch02	33784441	33784455	15	+	Solyc01g007810.1	Solyc01g007810.1	CDS	9.33791	0	1	0	0
BS16381	SL4.0ch02	33784663	33784677	15	+	Solyc01g007810.1	Solyc01g007810.1	CDS	16.8685	0	0	0	0
BS16383	SL4.0ch02	33784896	33784910	15	+	Solyc01g007810.1	Solyc01g007810.1	CDS	4.71596	0	0	0	0
BS16384	SL4.0ch02	33784908	33784922	15	+	Solyc01g007810.1	Solyc01g007810.1	CDS	8.71451	0	0	0	0
BS16386	SL4.0ch02	33785003	33785017	15	+	Solyc01g007810.1	Solyc01g007810.1	CDS	7.15218	0	0	2	0
BS16391	SL4.0ch02	33873460	33873474	15	+	Solyc01g007860.3	Solyc01g007860.3	UTR5	10.3357	0	0	0	0
BS16395	SL4.0ch02	33873964	33873978	15	+	Solyc01g007860.3	Solyc01g007860.3	CDS	5.96913	0	0	0	0
BS16396	SL4.0ch02	33873972	33873986	15	+	Solyc01g007860.3	Solyc01g007860.3	CDS	2.97723	0	0	0	0
BS16397	SL4.0ch02	33873981	33873995	15	+	Solyc01g007860.3	Solyc01g007860.3	CDS	4.38822	1	0	0	0
BS16400	SL4.0ch02	33905239	33905253	15	+	Solyc01g007880.4	Solyc01g007880.4	CDS	13.8513	0	0	0	0
BS16407	SL4.0ch02	34582271	34582285	15	+	Solyc01g008660.4	Solyc01g008660.4	UTR5	12.2452	0	0	0	0
BS16419	SL4.0ch02	34878064	34878078	15	+	Solyc01g008890.4	Solyc01g008890.4	UTR5	10.6405	0	0	0	0
BS16420	SL4.0ch02	34878073	34878087	15	+	Solyc01g008890.4	Solyc01g008890.4	UTR5	8.793	0	0	0	0
BS16422	SL4.0ch02	34899436	34899450	15	+	Solyc01g008930.4	Solyc01g008930.4	UTR5	6.42515	0	0	0	0
BS16424	SL4.0ch02	34899469	34899483	15	+	Solyc01g008930.4	Solyc01g008930.4	UTR5	0.7514	0	0	0	1
BS16425	SL4.0ch02	34900373	34900387	15	+	Solyc01g008930.4	Solyc01g008930.4	UTR5	4.8904	0	0	0	0
BS16426	SL4.0ch02	34900394	34900408	15	+	Solyc01g008930.4	Solyc01g008930.4	UTR5	8.91062	0	0	0	0
BS16427	SL4.0ch02	34900433	34900447	15	+	Solyc01g008930.4	Solyc01g008930.4	UTR5	4.2497	0	0	1	0
BS16428	SL4.0ch02	34901207	34901221	15	+	Solyc01g008930.4	Solyc01g008930.4	INTRON	3.0321	0	0	0	0
BS16438	SL4.0ch02	34956711	34956725	15	+	Solyc01g009020.4	Solyc01g009020.4	UTR5	46.3153	1	0	0	0
BS16439	SL4.0ch02	34956739	34956753	15	+	Solyc01g009020.4	Solyc01g009020.4	UTR5	17.3808	0	0	0	0
BS16441	SL4.0ch02	35201157	35201171	15	+	Solyc01g009300.3	Solyc01g009300.3	INTRON	19.2798	1	0	0	1
BS16442	SL4.0ch02	35201168	35201182	15	+	Solyc01g009300.3	Solyc01g009300.3	INTRON	25.2473	1	0	2	1
BS16445	SL4.0ch02	35201806	35201820	15	+	Solyc01g009300.3	Solyc01g009300.3	CDS	3.12771	0	0	1	0
BS16447	SL4.0ch02	35201999	35202013	15	+	Solyc01g009300.3	Solyc01g009300.3	INTRON	5.47385	0	0	0	0
BS16449	SL4.0ch02	35202268	35202282	15	+	Solyc01g009300.3	Solyc01g009300.3	INTRON	4.68597	0	0	0	0
BS16451	SL4.0ch02	35202496	35202510	15	+	Solyc01g009300.3	Solyc01g009300.3	CDS	4.70221	0	0	0	0
BS16453	SL4.0ch02	35202752	35202766	15	+	Solyc01g009300.3	Solyc01g009300.3	CDS	13.487	1	0	0	0
BS16457	SL4.0ch02	35228486	35228500	15	+	Solyc01g009305.1	Solyc01g009305.1	INTRON	8.87796	0	0	0	0
BS16459	SL4.0ch02	35228508	35228522	15	+	Solyc01g009305.1	Solyc01g009305.1	INTRON	10.8665	0	0	0	0
BS16460	SL4.0ch02	35228572	35228586	15	+	Solyc01g009305.1	Solyc01g009305.1	INTRON	9.41426	0	0	0	0
BS16461	SL4.0ch02	35228608	35228622	15	+	Solyc01g009305.1	Solyc01g009305.1	INTRON	8.27953	0	0	0	0
BS16462	SL4.0ch02	35228648	35228662	15	+	Solyc01g009305.1	Solyc01g009305.1	INTRON	22.1801	0	0	0	0
BS16463	SL4.0ch02	35228655	35228669	15	+	Solyc01g009305.1	Solyc01g009305.1	INTRON	12.753	1	0	0	0
BS16464	SL4.0ch02	35228662	35228676	15	+	Solyc01g009305.1	Solyc01g009305.1	INTRON	45.6638	1	0	0	0
BS16466	SL4.0ch02	35228790	35228804	15	+	Solyc01g009305.1	Solyc01g009305.1	INTRON	13.0454	0	0	0	0
BS16467	SL4.0ch02	35228801	35228815	15	+	Solyc01g009305.1	Solyc01g009305.1	INTRON	3.83111	0	0	0	0
BS16468	SL4.0ch02	35228820	35228834	15	+	Solyc01g009305.1	Solyc01g009305.1	INTRON	32.7031	0	1	0	0
BS16469	SL4.0ch02	35228932	35228946	15	+	Solyc01g009305.1	Solyc01g009305.1	CDS	30.273	0	0	0	0
BS16470	SL4.0ch02	35228971	35228985	15	+	Solyc01g009305.1	Solyc01g009305.1	CDS	51.1021	0	0	0	0
BS16471	SL4.0ch02	35228988	35229002	15	+	Solyc01g009305.1	Solyc01g009305.1	CDS	14.2792	0	0	0	0
BS16472	SL4.0ch02	35228999	35229013	15	+	Solyc01g009305.1	Solyc01g009305.1	CDS	9.44829	0	0	0	0
BS16473	SL4.0ch02	35229091	35229105	15	+	Solyc01g009305.1	Solyc01g009305.1	CDS	9.96187	0	0	0	0
BS16474	SL4.0ch02	35229110	35229124	15	+	Solyc01g009305.1	Solyc01g009305.1	CDS	9.11132	0	0	0	0
BS16476	SL4.0ch02	35355994	35356008	15	+	Solyc01g009430.3	Solyc01g009430.3	UTR5	10.4246	0	0	1	0
BS16478	SL4.0ch02	35356025	35356039	15	+	Solyc01g009430.3	Solyc01g009430.3	UTR5	2.933	0	0	0	0
BS16480	SL4.0ch02	35609832	35609846	15	+	Solyc01g009600.4	Solyc01g009600.4	UTR5	24.366	0	0	0	0
BS16481	SL4.0ch02	35609839	35609853	15	+	Solyc01g009600.4	Solyc01g009600.4	UTR5	25.555	0	0	0	0
BS16484	SL4.0ch02	35676556	35676570	15	+	Solyc01g009640.3	Solyc01g009640.3	UTR5	6.34039	0	0	0	0
BS16486	SL4.0ch02	35712910	35712924	15	+	Solyc01g009670.4	Solyc01g009670.4	CDS	13.8796	0	0	1	0
BS16489	SL4.0ch02	35712934	35712948	15	+	Solyc01g009670.4	Solyc01g009670.4	CDS	21.5328	0	0	0	0
BS16490	SL4.0ch02	35713091	35713105	15	+	Solyc01g009670.4	Solyc01g009670.4	CDS	32.8095	0	0	0	0
BS16491	SL4.0ch02	35713103	35713117	15	+	Solyc01g009670.4	Solyc01g009670.4	CDS	20.1579	0	0	0	0
BS16492	SL4.0ch02	35713111	35713125	15	+	Solyc01g009670.4	Solyc01g009670.4	CDS	19.742	0	0	0	0
BS16493	SL4.0ch02	35713124	35713138	15	+	Solyc01g009670.4	Solyc01g009670.4	CDS	20.2687	0	0	0	0
BS16494	SL4.0ch02	35713136	35713150	15	+	Solyc01g009670.4	Solyc01g009670.4	CDS	8.46302	0	1	0	0
BS16495	SL4.0ch02	35713260	35713274	15	+	Solyc01g009670.4	Solyc01g009670.4	CDS	10.6646	0	0	3	0
BS16496	SL4.0ch02	35713676	35713690	15	+	Solyc01g009670.4	Solyc01g009670.4	CDS	14.1902	1	0	0	0
BS16499	SL4.0ch02	35714143	35714157	15	+	Solyc01g009670.4	Solyc01g009670.4	INTRON	11.3012	0	0	0	0
BS16509	SL4.0ch02	35739370	35739384	15	+	Solyc01g009735.1	Solyc01g009735.1	CDS	7.326	0	0	0	0
BS16515	SL4.0ch02	35741975	35741989	15	+	Solyc01g009735.1	Solyc01g009735.1	CDS	7.63098	1	0	0	0
BS16516	SL4.0ch02	35746313	35746327	15	+	Solyc01g009735.1	Solyc01g009735.1	CDS	1.08215	0	0	0	0
BS16517	SL4.0ch02	35750636	35750650	15	+	Solyc01g009735.1	Solyc01g009735.1	UTR3	8.97173	0	0	0	0
BS16518	SL4.0ch02	35751261	35751275	15	+	Solyc01g009735.1	Solyc01g009735.1	UTR3	12.2242	1	0	0	0
BS16519	SL4.0ch02	35755141	35755155	15	+	Solyc01g009740.3	Solyc01g009740.3	UTR5	17.3522	0	0	0	0
BS16520	SL4.0ch02	35755160	35755174	15	+	Solyc01g009740.3	Solyc01g009740.3	UTR5	8.45525	0	0	1	0
BS16521	SL4.0ch02	35755170	35755184	15	+	Solyc01g009740.3	Solyc01g009740.3	UTR5	21.2324	0	0	1	0
BS16522	SL4.0ch02	35755177	35755191	15	+	Solyc01g009740.3	Solyc01g009740.3	UTR5	20.9506	0	2	1	0
BS16523	SL4.0ch02	35755190	35755204	15	+	Solyc01g009740.3	Solyc01g009740.3	UTR5	13.7435	0	2	0	0
BS16524	SL4.0ch02	35755201	35755215	15	+	Solyc01g009740.3	Solyc01g009740.3	CDS	14.5036	0	1	0	0
BS16525	SL4.0ch02	35755407	35755421	15	+	Solyc01g009740.3	Solyc01g009740.3	CDS	2.47262	0	0	0	0
BS16527	SL4.0ch02	35755421	35755435	15	+	Solyc01g009740.3	Solyc01g009740.3	CDS	8.97129	0	0	0	0
BS16528	SL4.0ch02	35755430	35755444	15	+	Solyc01g009740.3	Solyc01g009740.3	CDS	15.7161	1	0	0	0
BS16531	SL4.0ch02	35756290	35756304	15	+	Solyc01g009740.3	Solyc01g009740.3	INTRON	10.3254	0	0	0	0
BS16536	SL4.0ch02	35819160	35819174	15	+	Solyc01g009920.3	Solyc01g009920.3	UTR5	4.61314	0	0	0	0
BS16537	SL4.0ch02	35819167	35819181	15	+	Solyc01g009920.3	Solyc01g009920.3	CDS	21.8579	0	0	0	0
BS16538	SL4.0ch02	35819179	35819193	15	+	Solyc01g009920.3	Solyc01g009920.3	CDS	8.71599	0	0	0	0
BS16539	SL4.0ch02	35819201	35819215	15	+	Solyc01g009920.3	Solyc01g009920.3	CDS	41.3588	0	0	0	0
BS16543	SL4.0ch02	35940898	35940912	15	+	Solyc01g010030.3	Solyc01g010030.3	CDS	10.5462	0	1	0	0
BS16546	SL4.0ch02	35966302	35966316	15	+	Solyc01g010063.1	Solyc01g010063.1	UTR5	3.31562	0	0	0	0
BS16547	SL4.0ch02	35966317	35966331	15	+	Solyc01g010063.1	Solyc01g010063.1	CDS	13.6808	1	0	0	0
BS16549	SL4.0ch02	35978563	35978577	15	+	Solyc01g010067.1	Solyc01g010067.1	UTR5	8.95131	0	0	0	0
BS16550	SL4.0ch02	35978840	35978854	15	+	Solyc01g010067.1	Solyc01g010067.1	UTR5	7.21855	0	0	0	0
BS16553	SL4.0ch02	35980289	35980303	15	+	Solyc01g010067.1	Solyc01g010067.1	CDS	3.80064	0	0	0	0
BS16555	SL4.0ch02	35982195	35982209	15	+	Solyc01g010067.1	Solyc01g010067.1	CDS	9.85015	0	0	0	1
BS16556	SL4.0ch02	36023674	36023688	15	+	Solyc01g010160.3	Solyc01g010160.3	CDS	5.30895	0	1	3	0
BS16558	SL4.0ch02	36023734	36023748	15	+	Solyc01g010160.3	Solyc01g010160.3	CDS	16.0587	0	0	2	0
BS16559	SL4.0ch02	36023760	36023774	15	+	Solyc01g010160.3	Solyc01g010160.3	CDS	12.315	0	0	0	1
BS16562	SL4.0ch02	36023914	36023928	15	+	Solyc01g010160.3	Solyc01g010160.3	CDS	3.10058	0	0	0	0
BS16565	SL4.0ch02	36026587	36026601	15	+	Solyc01g010160.3	Solyc01g010160.3	INTRON	9.19269	0	0	4	0
BS16566	SL4.0ch02	36026603	36026617	15	+	Solyc01g010160.3	Solyc01g010160.3	INTRON	6.54274	0	0	0	0
BS16569	SL4.0ch02	36084699	36084713	15	+	Solyc01g010230.2	Solyc01g010230.2	CDS	3.82931	0	0	3	0
BS16570	SL4.0ch02	36084712	36084726	15	+	Solyc01g010230.2	Solyc01g010230.2	CDS	5.79694	0	0	3	0
BS16574	SL4.0ch02	36163928	36163942	15	+	Solyc01g010290.4	Solyc01g010290.4	UTR5	5.21512	0	0	0	0
BS16575	SL4.0ch02	36163935	36163949	15	+	Solyc01g010290.4	Solyc01g010290.4	UTR5	11.9143	0	0	0	0
BS16576	SL4.0ch02	36163961	36163975	15	+	Solyc01g010290.4	Solyc01g010290.4	UTR5	11.3315	0	0	0	0
BS16578	SL4.0ch02	36163988	36164002	15	+	Solyc01g010290.4	Solyc01g010290.4	UTR5	10.6145	0	0	4	0
BS16579	SL4.0ch02	36164010	36164024	15	+	Solyc01g010290.4	Solyc01g010290.4	UTR5	6.71926	0	1	0	0
BS16580	SL4.0ch02	36164253	36164267	15	+	Solyc01g010290.4	Solyc01g010290.4	CDS	17.5516	1	0	0	0
BS16584	SL4.0ch02	36168413	36168427	15	+	Solyc01g010310.4	Solyc01g010310.4	INTRON	38.7231	1	0	0	0
BS16585	SL4.0ch02	36168423	36168437	15	+	Solyc01g010310.4	Solyc01g010310.4	CDS	33.4809	1	0	0	0
BS16586	SL4.0ch02	36168431	36168445	15	+	Solyc01g010310.4	Solyc01g010310.4	CDS	18.8505	0	0	0	0
BS16587	SL4.0ch02	36168468	36168482	15	+	Solyc01g010310.4	Solyc01g010310.4	CDS	38.7164	1	0	0	1
BS16588	SL4.0ch02	36168615	36168629	15	+	Solyc01g010310.4	Solyc01g010310.4	CDS	27.6066	1	0	1	0
BS16589	SL4.0ch02	36168623	36168637	15	+	Solyc01g010310.4	Solyc01g010310.4	CDS	5.72892	0	0	1	0
BS16590	SL4.0ch02	36168630	36168644	15	+	Solyc01g010310.4	Solyc01g010310.4	CDS	20.2711	0	0	0	0
BS16591	SL4.0ch02	36168641	36168655	15	+	Solyc01g010310.4	Solyc01g010310.4	CDS	14.8818	0	0	0	0
BS16592	SL4.0ch02	36168769	36168783	15	+	Solyc01g010310.4	Solyc01g010310.4	INTRON	14.3367	0	0	2	0
BS16593	SL4.0ch02	36168781	36168795	15	+	Solyc01g010310.4	Solyc01g010310.4	INTRON	46.6894	0	0	0	0
BS16594	SL4.0ch02	36168791	36168805	15	+	Solyc01g010310.4	Solyc01g010310.4	INTRON	10.9875	0	0	0	0
BS16596	SL4.0ch02	36171160	36171174	15	+	Solyc01g010310.4	Solyc01g010310.4	CDS	15.9419	0	0	0	0
BS16597	SL4.0ch02	36171177	36171191	15	+	Solyc01g010310.4	Solyc01g010310.4	CDS	11.0712	0	0	0	0
BS16599	SL4.0ch02	36171495	36171509	15	+	Solyc01g010310.4	Solyc01g010310.4	CDS	15.1821	0	0	0	0
BS16600	SL4.0ch02	36171502	36171516	15	+	Solyc01g010310.4	Solyc01g010310.4	CDS	32.9572	0	0	0	0
BS16601	SL4.0ch02	36171549	36171563	15	+	Solyc01g010310.4	Solyc01g010310.4	CDS	14.3939	0	1	0	0
BS16602	SL4.0ch02	36171624	36171638	15	+	Solyc01g010310.4	Solyc01g010310.4	UTR3	8.32829	0	0	0	0
BS16603	SL4.0ch02	36171660	36171674	15	+	Solyc01g010310.4	Solyc01g010310.4	UTR3	12.5053	0	0	0	0
BS16604	SL4.0ch02	36171684	36171698	15	+	Solyc01g010310.4	Solyc01g010310.4	UTR3	17.1449	1	0	0	0
BS16605	SL4.0ch02	36171758	36171772	15	+	Solyc01g010310.4	Solyc01g010310.4	UTR3	2.38829	0	0	1	0
BS16606	SL4.0ch02	36171770	36171784	15	+	Solyc01g010310.4	Solyc01g010310.4	UTR3	14.6862	0	0	1	0
BS16608	SL4.0ch02	36172167	36172181	15	+	Solyc01g010310.4	Solyc01g010310.4	OTHER	6.47713	0	0	1	0
BS16609	SL4.0ch02	36172187	36172201	15	+	Solyc01g010310.4	Solyc01g010310.4	OTHER	8.51462	0	0	2	0
BS16615	SL4.0ch02	36181897	36181911	15	+	Solyc01g010350.4	Solyc01g010350.4	CDS	6.46536	1	0	0	0
BS16616	SL4.0ch02	36215786	36215800	15	+	Solyc01g010365.1	Solyc01g010365.1	UTR5	11.6728	0	0	2	0
BS16617	SL4.0ch02	36215798	36215812	15	+	Solyc01g010365.1	Solyc01g010365.1	UTR5	23.1243	0	0	0	0
BS16618	SL4.0ch02	36215822	36215836	15	+	Solyc01g010365.1	Solyc01g010365.1	CDS	1.2677	0	0	0	0
BS16619	SL4.0ch02	36215840	36215854	15	+	Solyc01g010365.1	Solyc01g010365.1	CDS	11.0165	0	0	0	0
BS16627	SL4.0ch02	36410553	36410567	15	+	Solyc01g010650.3	Solyc01g010650.3	OTHER	4.73881	0	0	5	0
BS16629	SL4.0ch02	36410575	36410589	15	+	Solyc01g010650.3	Solyc01g010650.3	OTHER	17.9539	0	0	0	0
BS16631	SL4.0ch02	36410978	36410992	15	+	Solyc01g010650.3	Solyc01g010650.3	CDS	19.2376	0	0	0	0
BS16635	SL4.0ch02	36460438	36460452	15	+	Solyc01g010700.3	Solyc01g010700.3	CDS	12.7331	0	1	0	0
BS16637	SL4.0ch02	36497473	36497487	15	+	Solyc01g010705.1	Solyc01g010705.1	CDS	6.59112	1	0	0	0
BS16638	SL4.0ch02	36497537	36497551	15	+	Solyc01g010705.1	Solyc01g010705.1	CDS	3.27973	0	0	1	0
BS16644	SL4.0ch02	36613857	36613871	15	+	Solyc01g010780.4	Solyc01g010780.4	CDS	10.1609	0	0	0	0
BS16650	SL4.0ch02	36711157	36711171	15	+	Solyc01g010920.2	Solyc01g010920.2	UTR5	3.70819	0	0	1	0
BS16674	SL4.0ch02	37112551	37112565	15	+	Solyc01g011180.1	Solyc01g011180.1	UTR5	13.7671	0	0	0	0
BS16675	SL4.0ch02	37112560	37112574	15	+	Solyc01g011180.1	Solyc01g011180.1	UTR5	1.29853	0	0	0	0
BS16676	SL4.0ch02	37112753	37112767	15	+	Solyc01g011180.1	Solyc01g011180.1	CDS	30.1185	0	0	0	0
BS16678	SL4.0ch02	37112834	37112848	15	+	Solyc01g011180.1	Solyc01g011180.1	CDS	9.90431	0	1	0	0
BS16679	SL4.0ch02	37119597	37119611	15	+	Solyc01g011190.1	Solyc01g011190.1	UTR5	28.3755	0	0	0	0
BS16680	SL4.0ch02	37119604	37119618	15	+	Solyc01g011190.1	Solyc01g011190.1	UTR5	1.69247	0	0	0	0
BS16682	SL4.0ch02	37120252	37120266	15	+	Solyc01g011190.1	Solyc01g011190.1	INTRON	8.0699	0	0	0	0
BS16685	SL4.0ch02	37151333	37151347	15	+	Solyc01g011200.3	Solyc01g011200.3	UTR5	6.82046	0	0	0	0
BS16689	SL4.0ch02	37151544	37151558	15	+	Solyc01g011200.3	Solyc01g011200.3	CDS	2.45149	0	0	3	0
BS16690	SL4.0ch02	37151557	37151571	15	+	Solyc01g011200.3	Solyc01g011200.3	CDS	4.86409	0	0	0	0
BS16692	SL4.0ch02	37219840	37219854	15	+	Solyc01g011260.1	Solyc01g011260.1	CDS	30.056	0	0	0	0
BS16693	SL4.0ch02	37219848	37219862	15	+	Solyc01g011260.1	Solyc01g011260.1	CDS	19.9666	0	0	0	0
BS16694	SL4.0ch02	37219863	37219877	15	+	Solyc01g011260.1	Solyc01g011260.1	CDS	40.631	0	0	0	0
BS16695	SL4.0ch02	37219912	37219926	15	+	Solyc01g011260.1	Solyc01g011260.1	CDS	8.62516	0	0	0	0
BS16696	SL4.0ch02	37219977	37219991	15	+	Solyc01g011260.1	Solyc01g011260.1	CDS	18.4283	0	0	0	0
BS16697	SL4.0ch02	37220015	37220029	15	+	Solyc01g011260.1	Solyc01g011260.1	CDS	3.51089	0	0	0	0
BS16698	SL4.0ch02	37220024	37220038	15	+	Solyc01g011260.1	Solyc01g011260.1	CDS	14.1043	0	0	0	0
BS16700	SL4.0ch02	37220039	37220053	15	+	Solyc01g011260.1	Solyc01g011260.1	CDS	12.5742	0	0	0	0
BS16701	SL4.0ch02	37220055	37220069	15	+	Solyc01g011260.1	Solyc01g011260.1	CDS	49.2121	0	1	0	0
BS16702	SL4.0ch02	37220063	37220077	15	+	Solyc01g011260.1	Solyc01g011260.1	CDS	9.61918	0	1	0	1
BS16703	SL4.0ch02	37220122	37220136	15	+	Solyc01g011260.1	Solyc01g011260.1	CDS	8.55993	0	0	0	0
BS16704	SL4.0ch02	37220136	37220150	15	+	Solyc01g011260.1	Solyc01g011260.1	CDS	6.61183	0	0	0	0
BS16705	SL4.0ch02	37220148	37220162	15	+	Solyc01g011260.1	Solyc01g011260.1	CDS	19.7012	0	0	0	0
BS16706	SL4.0ch02	37220256	37220270	15	+	Solyc01g011260.1	Solyc01g011260.1	CDS	36.0835	1	0	0	0
BS16707	SL4.0ch02	37220263	37220277	15	+	Solyc01g011260.1	Solyc01g011260.1	CDS	28.2432	1	0	0	0
BS16708	SL4.0ch02	37220270	37220284	15	+	Solyc01g011260.1	Solyc01g011260.1	CDS	41.4069	0	0	0	0
BS16709	SL4.0ch02	37220296	37220310	15	+	Solyc01g011260.1	Solyc01g011260.1	CDS	22.7227	1	0	0	0
BS16710	SL4.0ch02	37220330	37220344	15	+	Solyc01g011260.1	Solyc01g011260.1	CDS	7.33949	0	0	0	0
BS16711	SL4.0ch02	37220341	37220355	15	+	Solyc01g011260.1	Solyc01g011260.1	CDS	5.58269	0	2	0	0
BS16713	SL4.0ch02	37220817	37220831	15	+	Solyc01g011260.1	Solyc01g011260.1	INTRON	11.1697	0	0	0	0
BS16716	SL4.0ch02	37221991	37222005	15	+	Solyc01g011260.1	Solyc01g011260.1	INTRON	20.6015	1	0	0	0
BS16718	SL4.0ch02	37222316	37222330	15	+	Solyc01g011260.1	Solyc01g011260.1	INTRON	3.17884	0	0	1	0
BS16721	SL4.0ch02	37222838	37222852	15	+	Solyc01g011260.1	Solyc01g011260.1	INTRON	9.10493	0	0	2	0
BS16723	SL4.0ch02	37222852	37222866	15	+	Solyc01g011260.1	Solyc01g011260.1	CDS	15.7406	0	0	0	0
BS16724	SL4.0ch02	37222860	37222874	15	+	Solyc01g011260.1	Solyc01g011260.1	CDS	27.9809	0	0	0	0
BS16725	SL4.0ch02	37222887	37222901	15	+	Solyc01g011260.1	Solyc01g011260.1	CDS	6.53705	0	0	0	0
BS16726	SL4.0ch02	37223032	37223046	15	+	Solyc01g011260.1	Solyc01g011260.1	CDS	4.90857	0	0	0	0
BS16727	SL4.0ch02	37223043	37223057	15	+	Solyc01g011260.1	Solyc01g011260.1	CDS	7.65094	0	0	0	0
BS16728	SL4.0ch02	37223133	37223147	15	+	Solyc01g011260.1	Solyc01g011260.1	CDS	12.1297	0	0	0	0
BS16729	SL4.0ch02	37223213	37223227	15	+	Solyc01g011260.1	Solyc01g011260.1	CDS	4.30814	0	0	1	0
BS16730	SL4.0ch02	37223221	37223235	15	+	Solyc01g011260.1	Solyc01g011260.1	CDS	14.6734	0	0	1	0
BS16731	SL4.0ch02	37223232	37223246	15	+	Solyc01g011260.1	Solyc01g011260.1	CDS	25.0467	0	0	0	0
BS16732	SL4.0ch02	37223245	37223259	15	+	Solyc01g011260.1	Solyc01g011260.1	CDS	6.40895	0	0	0	0
BS16733	SL4.0ch02	37223260	37223274	15	+	Solyc01g011260.1	Solyc01g011260.1	CDS	4.90474	0	0	0	0
BS16734	SL4.0ch02	37223316	37223330	15	+	Solyc01g011260.1	Solyc01g011260.1	CDS	2.22419	0	0	0	0
BS16735	SL4.0ch02	37223419	37223433	15	+	Solyc01g011260.1	Solyc01g011260.1	CDS	23.7559	0	0	0	0
BS16736	SL4.0ch02	37223426	37223440	15	+	Solyc01g011260.1	Solyc01g011260.1	CDS	3.6607	0	0	0	0
BS16737	SL4.0ch02	37223455	37223469	15	+	Solyc01g011260.1	Solyc01g011260.1	CDS	4.17483	0	0	1	0
BS16738	SL4.0ch02	37223536	37223550	15	+	Solyc01g011260.1	Solyc01g011260.1	CDS	6.47654	0	0	0	0
BS16740	SL4.0ch02	37223699	37223713	15	+	Solyc01g011260.1	Solyc01g011260.1	CDS	4.28014	0	0	0	0
BS16741	SL4.0ch02	37223738	37223752	15	+	Solyc01g011260.1	Solyc01g011260.1	CDS	20.6499	0	0	1	0
BS16742	SL4.0ch02	37223747	37223761	15	+	Solyc01g011260.1	Solyc01g011260.1	CDS	10.5754	0	0	1	0
BS16743	SL4.0ch02	37223791	37223805	15	+	Solyc01g011260.1	Solyc01g011260.1	CDS	10.3112	0	0	0	0
BS16745	SL4.0ch02	37223888	37223902	15	+	Solyc01g011260.1	Solyc01g011260.1	CDS	1.05367	0	0	0	0
BS16746	SL4.0ch02	37223896	37223910	15	+	Solyc01g011260.1	Solyc01g011260.1	CDS	25.8746	0	0	0	0
BS16747	SL4.0ch02	37223905	37223919	15	+	Solyc01g011260.1	Solyc01g011260.1	CDS	5.02077	0	0	0	0
BS16748	SL4.0ch02	37223929	37223943	15	+	Solyc01g011260.1	Solyc01g011260.1	CDS	33.3364	1	0	0	0
BS16749	SL4.0ch02	37223950	37223964	15	+	Solyc01g011260.1	Solyc01g011260.1	CDS	6.43264	0	0	0	0
BS16750	SL4.0ch02	37223997	37224011	15	+	Solyc01g011260.1	Solyc01g011260.1	CDS	8.98683	0	0	0	0
BS16751	SL4.0ch02	37224007	37224021	15	+	Solyc01g011260.1	Solyc01g011260.1	CDS	9.62004	0	0	0	0
BS16752	SL4.0ch02	37224024	37224038	15	+	Solyc01g011260.1	Solyc01g011260.1	CDS	11.2862	1	0	0	0
BS16753	SL4.0ch02	37224033	37224047	15	+	Solyc01g011260.1	Solyc01g011260.1	CDS	4.29731	1	0	0	0
BS16756	SL4.0ch02	37224648	37224662	15	+	Solyc01g011260.1	Solyc01g011260.1	INTRON	16.4758	0	1	0	0
BS16757	SL4.0ch02	37224657	37224671	15	+	Solyc01g011260.1	Solyc01g011260.1	INTRON	27.7504	0	1	0	0
BS16759	SL4.0ch02	37224851	37224865	15	+	Solyc01g011260.1	Solyc01g011260.1	CDS	25.8113	1	0	1	0
BS16761	SL4.0ch02	37224952	37224966	15	+	Solyc01g011260.1	Solyc01g011260.1	CDS	13.1981	0	0	0	0
BS16762	SL4.0ch02	37224963	37224977	15	+	Solyc01g011260.1	Solyc01g011260.1	CDS	12.3688	0	0	0	0
BS16763	SL4.0ch02	37225042	37225056	15	+	Solyc01g011260.1	Solyc01g011260.1	CDS	2.59693	0	0	0	0
BS16765	SL4.0ch02	37225111	37225125	15	+	Solyc01g011260.1	Solyc01g011260.1	CDS	12.4967	0	0	0	0
BS16766	SL4.0ch02	37225138	37225152	15	+	Solyc01g011260.1	Solyc01g011260.1	CDS	8.23413	0	0	0	0
BS16767	SL4.0ch02	37225154	37225168	15	+	Solyc01g011260.1	Solyc01g011260.1	CDS	21.7484	0	0	0	0
BS16768	SL4.0ch02	37225162	37225176	15	+	Solyc01g011260.1	Solyc01g011260.1	CDS	7.60741	0	0	0	0
BS16769	SL4.0ch02	37225182	37225196	15	+	Solyc01g011260.1	Solyc01g011260.1	CDS	16.665	0	0	0	0
BS16771	SL4.0ch02	37225324	37225338	15	+	Solyc01g011260.1	Solyc01g011260.1	CDS	5.06402	0	0	0	0
BS16772	SL4.0ch02	37225443	37225457	15	+	Solyc01g011260.1	Solyc01g011260.1	CDS	39.3901	0	0	1	0
BS16773	SL4.0ch02	37225471	37225485	15	+	Solyc01g011260.1	Solyc01g011260.1	CDS	18.0889	1	0	0	0
BS16775	SL4.0ch02	37225489	37225503	15	+	Solyc01g011260.1	Solyc01g011260.1	CDS	5.86792	0	0	0	0
BS16778	SL4.0ch02	37225756	37225770	15	+	Solyc01g011260.1	Solyc01g011260.1	CDS	24.3834	0	0	0	0
BS16779	SL4.0ch02	37225790	37225804	15	+	Solyc01g011260.1	Solyc01g011260.1	CDS	12.5453	0	0	0	0
BS16780	SL4.0ch02	37225824	37225838	15	+	Solyc01g011260.1	Solyc01g011260.1	CDS	11.1066	0	0	0	0
BS16781	SL4.0ch02	37225832	37225846	15	+	Solyc01g011260.1	Solyc01g011260.1	CDS	36.4239	0	0	0	0
BS16782	SL4.0ch02	37225839	37225853	15	+	Solyc01g011260.1	Solyc01g011260.1	CDS	14.6342	0	0	0	0
BS16783	SL4.0ch02	37225911	37225925	15	+	Solyc01g011260.1	Solyc01g011260.1	CDS	16.5075	0	0	0	0
BS16784	SL4.0ch02	37225921	37225935	15	+	Solyc01g011260.1	Solyc01g011260.1	CDS	42.3479	1	0	0	0
BS16786	SL4.0ch02	37226093	37226107	15	+	Solyc01g011260.1	Solyc01g011260.1	CDS	11.3848	0	0	0	0
BS16787	SL4.0ch02	37226109	37226123	15	+	Solyc01g011260.1	Solyc01g011260.1	CDS	28.8538	0	0	0	0
BS16788	SL4.0ch02	37226120	37226134	15	+	Solyc01g011260.1	Solyc01g011260.1	CDS	70.5323	1	0	0	0
BS16789	SL4.0ch02	37226234	37226248	15	+	Solyc01g011260.1	Solyc01g011260.1	UTR3	25.7794	0	0	0	0
BS16790	SL4.0ch02	37226244	37226258	15	+	Solyc01g011260.1	Solyc01g011260.1	UTR3	50.6329	0	1	0	0
BS16791	SL4.0ch02	37226299	37226313	15	+	Solyc01g011260.1	Solyc01g011260.1	UTR3	57.4597	1	0	1	0
BS16793	SL4.0ch02	37226437	37226451	15	+	Solyc01g011260.1	Solyc01g011260.1	UTR3	4.46196	0	0	1	0
BS16794	SL4.0ch02	37255487	37255501	15	+	Solyc01g011310.2	Solyc01g011310.2	UTR5	3.36407	0	0	2	0
BS16795	SL4.0ch02	37255495	37255509	15	+	Solyc01g011310.2	Solyc01g011310.2	UTR5	9.51618	0	0	1	0
BS16800	SL4.0ch02	37257285	37257299	15	+	Solyc01g011310.2	Solyc01g011310.2	CDS	15.0484	1	0	0	0
BS16801	SL4.0ch02	37257292	37257306	15	+	Solyc01g011310.2	Solyc01g011310.2	CDS	5.38831	1	0	0	0
BS16803	SL4.0ch02	37257902	37257916	15	+	Solyc01g011310.2	Solyc01g011310.2	CDS	14.313	1	0	0	0
BS16804	SL4.0ch02	37257933	37257947	15	+	Solyc01g011310.2	Solyc01g011310.2	CDS	17.5178	0	0	0	0
BS16915	SL4.0ch02	37554051	37554065	15	+	Solyc01g011480.1	Solyc01g011480.1	UTR5	6.4966	0	0	0	0
BS16916	SL4.0ch02	37554066	37554080	15	+	Solyc01g011480.1	Solyc01g011480.1	UTR5	8.44561	0	0	0	0
BS16917	SL4.0ch02	37554334	37554348	15	+	Solyc01g011480.1	Solyc01g011480.1	CDS	1.03449	1	0	0	0
BS16922	SL4.0ch02	37556249	37556263	15	+	Solyc01g011480.1	Solyc01g011480.1	CDS	3.29529	0	0	0	0
BS16924	SL4.0ch02	37556264	37556278	15	+	Solyc01g011480.1	Solyc01g011480.1	CDS	10.1565	0	0	0	0
BS16926	SL4.0ch02	37556287	37556301	15	+	Solyc01g011480.1	Solyc01g011480.1	CDS	4.51343	0	0	0	0
BS16928	SL4.0ch02	37556306	37556320	15	+	Solyc01g011480.1	Solyc01g011480.1	CDS	24.8552	1	1	0	0
BS16930	SL4.0ch02	37612451	37612465	15	+	Solyc01g012540.1	Solyc01g012540.1	UTR5	6.08188	0	0	0	0
BS16931	SL4.0ch02	37612589	37612603	15	+	Solyc01g012540.1	Solyc01g012540.1	CDS	29.6007	0	0	1	3
BS16932	SL4.0ch02	37612597	37612611	15	+	Solyc01g012540.1	Solyc01g012540.1	CDS	11.6524	0	0	1	0
BS16933	SL4.0ch02	37612609	37612623	15	+	Solyc01g012540.1	Solyc01g012540.1	CDS	7.44715	0	1	0	0
BS16934	SL4.0ch02	37619067	37619081	15	+	Solyc01g012540.1	Solyc01g012540.1	INTRON	12.2559	0	0	0	0
BS16937	SL4.0ch02	37619118	37619132	15	+	Solyc01g012540.1	Solyc01g012540.1	CDS	11.2479	1	0	0	0
BS16938	SL4.0ch02	37619360	37619374	15	+	Solyc01g012540.1	Solyc01g012540.1	INTRON	18.547	0	0	0	0
BS16942	SL4.0ch02	37619922	37619936	15	+	Solyc01g012540.1	Solyc01g012540.1	CDS	12.0062	1	0	0	0
BS16944	SL4.0ch02	37624448	37624462	15	+	Solyc01g012540.1	Solyc01g012540.1	CDS	8.43882	0	0	0	0
BS16945	SL4.0ch02	37687637	37687651	15	+	Solyc01g012585.1	Solyc01g012585.1	UTR5	14.9689	0	0	0	0
BS16946	SL4.0ch02	37687646	37687660	15	+	Solyc01g012585.1	Solyc01g012585.1	UTR5	8.63131	0	0	0	0
BS16947	SL4.0ch02	37687806	37687820	15	+	Solyc01g012585.1	Solyc01g012585.1	CDS	13.6795	0	2	0	1
BS16948	SL4.0ch02	37688014	37688028	15	+	Solyc01g012585.1	Solyc01g012585.1	CDS	14.321	0	0	0	0
BS16950	SL4.0ch02	37744505	37744519	15	+	Solyc01g012690.1	Solyc01g012690.1	UTR5	19.8436	0	0	0	0
BS16951	SL4.0ch02	37744513	37744527	15	+	Solyc01g012690.1	Solyc01g012690.1	UTR5	4.24781	0	0	0	0
BS16958	SL4.0ch02	37949967	37949981	15	+	Solyc01g013840.1	Solyc01g013840.1	CDS	5.91389	0	0	0	0
BS16961	SL4.0ch02	37956593	37956607	15	+	Solyc01g013840.1	Solyc01g013840.1	UTR3	4.1926	0	0	0	0
BS16963	SL4.0ch02	38113897	38113911	15	+	Solyc01g013950.2	Solyc01g013950.2	UTR5	10.4576	0	0	0	0
BS16968	SL4.0ch02	38120802	38120816	15	+	Solyc01g013970.1	Solyc01g013970.1	UTR5	12.9562	0	0	0	0
BS16970	SL4.0ch02	38124312	38124326	15	+	Solyc01g013970.1	Solyc01g013970.1	UTR3	18.77	0	0	0	0
BS16972	SL4.0ch02	38124331	38124345	15	+	Solyc01g013970.1	Solyc01g013970.1	UTR3	15.4308	0	0	0	0
BS16973	SL4.0ch02	38124342	38124356	15	+	Solyc01g013970.1	Solyc01g013970.1	UTR3	8.0853	0	0	0	0
BS16975	SL4.0ch02	38127751	38127765	15	+	Solyc01g013970.1	Solyc01g013970.1	INTRON	15.3709	0	0	0	0
BS16976	SL4.0ch02	38127758	38127772	15	+	Solyc01g013970.1	Solyc01g013970.1	INTRON	11.7514	0	0	0	0
BS16977	SL4.0ch02	38127765	38127779	15	+	Solyc01g013970.1	Solyc01g013970.1	INTRON	18.7242	0	0	0	0
BS16979	SL4.0ch02	38188649	38188663	15	+	Solyc01g014020.1	Solyc01g014020.1	UTR5	46.2819	1	0	0	1
BS16980	SL4.0ch02	38188718	38188732	15	+	Solyc01g014020.1	Solyc01g014020.1	UTR5	15.4969	0	0	0	1
BS16981	SL4.0ch02	38188726	38188740	15	+	Solyc01g014020.1	Solyc01g014020.1	CDS	30.0659	0	0	0	0
BS16982	SL4.0ch02	38188737	38188751	15	+	Solyc01g014020.1	Solyc01g014020.1	CDS	24.1124	0	0	0	0
BS16983	SL4.0ch02	38188746	38188760	15	+	Solyc01g014020.1	Solyc01g014020.1	CDS	12.075	0	0	0	0
BS16984	SL4.0ch02	38191062	38191076	15	+	Solyc01g014020.1	Solyc01g014020.1	CDS	11.8585	2	0	0	0
BS16985	SL4.0ch02	38191281	38191295	15	+	Solyc01g014020.1	Solyc01g014020.1	CDS	6.93383	1	0	0	0
BS16988	SL4.0ch02	38191463	38191477	15	+	Solyc01g014020.1	Solyc01g014020.1	CDS	1.36367	0	1	0	2
BS16991	SL4.0ch02	38194347	38194361	15	+	Solyc01g014020.1	Solyc01g014020.1	CDS	12.9785	0	0	0	0
BS16992	SL4.0ch02	38195024	38195038	15	+	Solyc01g014020.1	Solyc01g014020.1	CDS	17.3164	0	0	0	0
BS16995	SL4.0ch02	38251619	38251633	15	+	Solyc01g014070.1	Solyc01g014070.1	CDS	4.26683	0	0	0	0
BS16997	SL4.0ch02	38251643	38251657	15	+	Solyc01g014070.1	Solyc01g014070.1	CDS	8.16927	0	0	0	0
BS17001	SL4.0ch02	38251861	38251875	15	+	Solyc01g014070.1	Solyc01g014070.1	CDS	8.05316	1	0	0	0
BS17006	SL4.0ch02	38306632	38306646	15	+	Solyc01g014230.4	Solyc01g014230.4	CDS	7.90167	0	1	0	0
BS17007	SL4.0ch02	38306727	38306741	15	+	Solyc01g014230.4	Solyc01g014230.4	CDS	14.8181	0	1	0	0
BS17011	SL4.0ch02	38308398	38308412	15	+	Solyc01g014230.4	Solyc01g014230.4	CDS	13.7586	0	0	0	0
BS17017	SL4.0ch02	38322142	38322156	15	+	Solyc01g014315.1	Solyc01g014315.1	UTR5	12.7124	1	0	0	0
BS17019	SL4.0ch02	38322187	38322201	15	+	Solyc01g014315.1	Solyc01g014315.1	UTR5	7.06721	0	0	0	0
BS17021	SL4.0ch02	38322303	38322317	15	+	Solyc01g014315.1	Solyc01g014315.1	CDS	5.86267	0	0	1	0
BS17023	SL4.0ch02	38322493	38322507	15	+	Solyc01g014315.1	Solyc01g014315.1	CDS	5.69643	0	0	0	0
BS17025	SL4.0ch02	38322513	38322527	15	+	Solyc01g014315.1	Solyc01g014315.1	CDS	26.9308	0	0	0	0
BS17027	SL4.0ch02	38323097	38323111	15	+	Solyc01g014315.1	Solyc01g014315.1	CDS	8.64884	1	0	0	0
BS17029	SL4.0ch02	38323234	38323248	15	+	Solyc01g014315.1	Solyc01g014315.1	CDS	1.93053	1	0	0	0
BS17030	SL4.0ch02	38323315	38323329	15	+	Solyc01g014315.1	Solyc01g014315.1	CDS	9.71494	0	1	0	0
BS17031	SL4.0ch02	38323327	38323341	15	+	Solyc01g014315.1	Solyc01g014315.1	CDS	23.9167	0	0	0	0
BS17033	SL4.0ch02	38323522	38323536	15	+	Solyc01g014315.1	Solyc01g014315.1	CDS	3.68678	0	0	0	0
BS17035	SL4.0ch02	38340125	38340139	15	+	Solyc01g014360.1	Solyc01g014360.1	UTR5	5.34716	0	0	0	0
BS17038	SL4.0ch02	38340159	38340173	15	+	Solyc01g014360.1	Solyc01g014360.1	UTR5	5.52741	0	0	0	0
BS17041	SL4.0ch02	38340379	38340393	15	+	Solyc01g014360.1	Solyc01g014360.1	CDS	2.92426	0	0	1	0
BS17042	SL4.0ch02	38340415	38340429	15	+	Solyc01g014360.1	Solyc01g014360.1	CDS	8.9029	0	1	0	0
BS17044	SL4.0ch02	38341379	38341393	15	+	Solyc01g014360.1	Solyc01g014360.1	CDS	14.8287	1	0	0	0
BS17047	SL4.0ch02	38348332	38348346	15	+	Solyc01g014373.1	Solyc01g014373.1	UTR5	3.07146	0	0	0	0
BS17049	SL4.0ch02	38348503	38348517	15	+	Solyc01g014373.1	Solyc01g014373.1	CDS	7.26065	1	0	0	0
BS17055	SL4.0ch02	38364954	38364968	15	+	Solyc01g014480.3	Solyc01g014480.3	CDS	13.3425	0	0	0	0
BS17057	SL4.0ch02	38365056	38365070	15	+	Solyc01g014480.3	Solyc01g014480.3	CDS	8.93567	0	0	0	0
BS17058	SL4.0ch02	38365718	38365732	15	+	Solyc01g014480.3	Solyc01g014480.3	INTRON	12.0394	0	0	0	0
BS17062	SL4.0ch02	38366236	38366250	15	+	Solyc01g014480.3	Solyc01g014480.3	CDS	22.3283	1	0	0	0
BS17063	SL4.0ch02	38368871	38368885	15	+	Solyc01g014490.4	Solyc01g014490.4	UTR5	7.96326	0	0	1	0
BS17064	SL4.0ch02	38368879	38368893	15	+	Solyc01g014490.4	Solyc01g014490.4	UTR5	6.97614	0	1	1	0
BS17065	SL4.0ch02	38368899	38368913	15	+	Solyc01g014490.4	Solyc01g014490.4	CDS	1.56003	0	0	0	0
BS17066	SL4.0ch02	38368907	38368921	15	+	Solyc01g014490.4	Solyc01g014490.4	CDS	5.0948	1	0	0	0
BS17067	SL4.0ch02	38368916	38368930	15	+	Solyc01g014490.4	Solyc01g014490.4	CDS	10.1786	1	0	0	0
BS17071	SL4.0ch02	38369005	38369019	15	+	Solyc01g014490.4	Solyc01g014490.4	CDS	3.90197	0	0	0	0
BS17074	SL4.0ch02	38517454	38517468	15	+	Solyc01g014820.2	Solyc01g014820.2	CDS	5.49207	0	0	0	0
BS17078	SL4.0ch02	38517723	38517737	15	+	Solyc01g014820.2	Solyc01g014820.2	CDS	3.51673	0	0	0	0
BS17079	SL4.0ch02	38517826	38517840	15	+	Solyc01g014820.2	Solyc01g014820.2	CDS	12.3779	0	0	0	0
BS17081	SL4.0ch02	38617028	38617042	15	+	Solyc01g014970.1	Solyc01g014970.1	CDS	9.59143	0	0	2	0
BS17086	SL4.0ch02	38670439	38670453	15	+	Solyc01g014990.3	Solyc01g014990.3	UTR5	16.4967	0	1	0	0
BS17087	SL4.0ch02	38670449	38670463	15	+	Solyc01g014990.3	Solyc01g014990.3	UTR5	1.86554	0	2	0	0
BS17088	SL4.0ch02	38670473	38670487	15	+	Solyc01g014990.3	Solyc01g014990.3	UTR5	25.5961	0	0	0	0
BS17089	SL4.0ch02	38713049	38713063	15	+	Solyc01g015080.3	Solyc01g015080.3	OTHER	5.61598	1	0	0	0
BS17090	SL4.0ch02	38713056	38713070	15	+	Solyc01g015080.3	Solyc01g015080.3	OTHER	49.2017	1	0	0	0
BS17091	SL4.0ch02	38713067	38713081	15	+	Solyc01g015080.3	Solyc01g015080.3	OTHER	2.97249	0	0	3	0
BS17092	SL4.0ch02	38713074	38713088	15	+	Solyc01g015080.3	Solyc01g015080.3	OTHER	13.8388	0	0	3	0
BS17093	SL4.0ch02	38713081	38713095	15	+	Solyc01g015080.3	Solyc01g015080.3	UTR5	10.2785	0	0	3	0
BS17094	SL4.0ch02	38713088	38713102	15	+	Solyc01g015080.3	Solyc01g015080.3	UTR5	14.1309	0	0	0	0
BS17095	SL4.0ch02	38794123	38794137	15	+	Solyc01g015180.1	Solyc01g015180.1	UTR5	11.879	0	1	0	0
BS17097	SL4.0ch02	38794140	38794154	15	+	Solyc01g015180.1	Solyc01g015180.1	UTR5	15.1919	0	0	0	0
BS17098	SL4.0ch02	38794153	38794167	15	+	Solyc01g015180.1	Solyc01g015180.1	UTR5	16.9719	0	0	0	0
BS17100	SL4.0ch02	38794492	38794506	15	+	Solyc01g015180.1	Solyc01g015180.1	INTRON	27.9787	0	0	0	0
BS17101	SL4.0ch02	38794504	38794518	15	+	Solyc01g015180.1	Solyc01g015180.1	INTRON	51.1099	0	0	0	0
BS17102	SL4.0ch02	38794520	38794534	15	+	Solyc01g015180.1	Solyc01g015180.1	INTRON	10.0931	0	0	0	0
BS17103	SL4.0ch02	38794529	38794543	15	+	Solyc01g015180.1	Solyc01g015180.1	INTRON	55.1419	0	0	0	0
BS17105	SL4.0ch02	38794671	38794685	15	+	Solyc01g015180.1	Solyc01g015180.1	INTRON	59.2779	0	0	0	0
BS17106	SL4.0ch02	38794682	38794696	15	+	Solyc01g015180.1	Solyc01g015180.1	INTRON	41.2905	0	0	0	0
BS17107	SL4.0ch02	38794695	38794709	15	+	Solyc01g015180.1	Solyc01g015180.1	INTRON	56.9871	0	0	0	0
BS17108	SL4.0ch02	38794892	38794906	15	+	Solyc01g015180.1	Solyc01g015180.1	INTRON	14.7266	0	0	0	0
BS17109	SL4.0ch02	38794903	38794917	15	+	Solyc01g015180.1	Solyc01g015180.1	INTRON	78.0231	0	0	0	0
BS17110	SL4.0ch02	38794924	38794938	15	+	Solyc01g015180.1	Solyc01g015180.1	INTRON	18.8543	0	0	0	0
BS17111	SL4.0ch02	38795052	38795066	15	+	Solyc01g015180.1	Solyc01g015180.1	INTRON	84.5302	0	0	0	0
BS17112	SL4.0ch02	38795076	38795090	15	+	Solyc01g015180.1	Solyc01g015180.1	INTRON	84.4102	0	0	1	0
BS17113	SL4.0ch02	38795083	38795097	15	+	Solyc01g015180.1	Solyc01g015180.1	INTRON	138.836	0	0	1	0
BS17114	SL4.0ch02	38795095	38795109	15	+	Solyc01g015180.1	Solyc01g015180.1	INTRON	65.4154	0	0	0	0
BS17115	SL4.0ch02	38795202	38795216	15	+	Solyc01g015180.1	Solyc01g015180.1	INTRON	41.7197	0	0	0	0
BS17116	SL4.0ch02	38795221	38795235	15	+	Solyc01g015180.1	Solyc01g015180.1	INTRON	86.5079	0	0	3	0
BS17117	SL4.0ch02	38795229	38795243	15	+	Solyc01g015180.1	Solyc01g015180.1	INTRON	88.5877	0	0	0	0
BS17118	SL4.0ch02	38795236	38795250	15	+	Solyc01g015180.1	Solyc01g015180.1	INTRON	27.3248	0	0	0	0
BS17119	SL4.0ch02	38795421	38795435	15	+	Solyc01g015180.1	Solyc01g015180.1	INTRON	18.2669	0	0	0	0
BS17120	SL4.0ch02	38795428	38795442	15	+	Solyc01g015180.1	Solyc01g015180.1	INTRON	95.1882	0	0	0	0
BS17121	SL4.0ch02	38795438	38795452	15	+	Solyc01g015180.1	Solyc01g015180.1	INTRON	185.969	0	0	0	0
BS17122	SL4.0ch02	38795455	38795469	15	+	Solyc01g015180.1	Solyc01g015180.1	INTRON	89.6441	0	0	0	0
BS17123	SL4.0ch02	38795660	38795674	15	+	Solyc01g015180.1	Solyc01g015180.1	INTRON	3.46997	0	0	0	0
BS17125	SL4.0ch02	38795800	38795814	15	+	Solyc01g015180.1	Solyc01g015180.1	INTRON	90.3916	0	0	0	0
BS17126	SL4.0ch02	38795807	38795821	15	+	Solyc01g015180.1	Solyc01g015180.1	INTRON	56.1286	0	0	0	0
BS17127	SL4.0ch02	38795947	38795961	15	+	Solyc01g015180.1	Solyc01g015180.1	INTRON	25.4454	0	0	0	0
BS17128	SL4.0ch02	38795966	38795980	15	+	Solyc01g015180.1	Solyc01g015180.1	INTRON	31.863	0	0	3	0
BS17130	SL4.0ch02	38795983	38795997	15	+	Solyc01g015180.1	Solyc01g015180.1	INTRON	66.9923	0	0	0	0
BS17131	SL4.0ch02	38796240	38796254	15	+	Solyc01g015180.1	Solyc01g015180.1	INTRON	173.132	0	0	0	0
BS17132	SL4.0ch02	38796261	38796275	15	+	Solyc01g015180.1	Solyc01g015180.1	INTRON	116.366	0	0	0	0
BS17133	SL4.0ch02	38796464	38796478	15	+	Solyc01g015180.1	Solyc01g015180.1	INTRON	4.52219	0	0	0	0
BS17135	SL4.0ch02	38796493	38796507	15	+	Solyc01g015180.1	Solyc01g015180.1	INTRON	32.0122	0	0	0	0
BS17136	SL4.0ch02	38796519	38796533	15	+	Solyc01g015180.1	Solyc01g015180.1	INTRON	11.5697	0	0	0	0
BS17138	SL4.0ch02	38796661	38796675	15	+	Solyc01g015180.1	Solyc01g015180.1	INTRON	6.31613	0	0	0	0
BS17139	SL4.0ch02	38797014	38797028	15	+	Solyc01g015180.1	Solyc01g015180.1	INTRON	93.9771	0	0	0	0
BS17140	SL4.0ch02	38797035	38797049	15	+	Solyc01g015180.1	Solyc01g015180.1	INTRON	99.2263	0	0	0	0
BS17142	SL4.0ch02	38797395	38797409	15	+	Solyc01g015180.1	Solyc01g015180.1	CDS	3.83015	0	0	0	0
BS17143	SL4.0ch02	39022293	39022307	15	+	Solyc01g016390.4	Solyc01g016390.4	CDS	0.505126	0	0	0	0
BS17144	SL4.0ch02	39025165	39025179	15	+	Solyc01g016400.1	Solyc01g016400.1	CDS	11.3468	0	0	0	0
BS17146	SL4.0ch02	39025195	39025209	15	+	Solyc01g016400.1	Solyc01g016400.1	CDS	18.8583	0	0	0	0
BS17151	SL4.0ch02	39026599	39026613	15	+	Solyc01g016400.1	Solyc01g016400.1	CDS	6.92834	0	0	0	0
BS17152	SL4.0ch02	39026616	39026630	15	+	Solyc01g016400.1	Solyc01g016400.1	CDS	8.02786	0	0	0	1
BS17153	SL4.0ch02	39030773	39030787	15	+	Solyc01g016410.4	Solyc01g016410.4	CDS	7.88556	0	0	0	0
BS17154	SL4.0ch02	39030780	39030794	15	+	Solyc01g016410.4	Solyc01g016410.4	CDS	13.8311	0	0	1	0
BS17155	SL4.0ch02	39030929	39030943	15	+	Solyc01g016410.4	Solyc01g016410.4	CDS	8.4631	0	0	0	0
BS17156	SL4.0ch02	39030939	39030953	15	+	Solyc01g016410.4	Solyc01g016410.4	CDS	23.6263	1	0	0	0
BS17157	SL4.0ch02	39030950	39030964	15	+	Solyc01g016410.4	Solyc01g016410.4	CDS	12.9281	1	0	0	0
BS17158	SL4.0ch02	39031586	39031600	15	+	Solyc01g016410.4	Solyc01g016410.4	CDS	12.2563	0	0	0	0
BS17166	SL4.0ch02	39034037	39034051	15	+	Solyc01g016412.1	Solyc01g016412.1	UTR5	17.3403	0	0	0	0
BS17167	SL4.0ch02	39034062	39034076	15	+	Solyc01g016412.1	Solyc01g016412.1	UTR5	4.74965	0	0	0	0
BS17168	SL4.0ch02	39034072	39034086	15	+	Solyc01g016412.1	Solyc01g016412.1	UTR5	5.0662	0	0	0	0
BS17169	SL4.0ch02	39034083	39034097	15	+	Solyc01g016412.1	Solyc01g016412.1	UTR5	21.1029	0	0	0	0
BS17171	SL4.0ch02	39034723	39034737	15	+	Solyc01g016412.1	Solyc01g016412.1	INTRON	14.4193	1	0	0	0
BS17173	SL4.0ch02	39037297	39037311	15	+	Solyc01g016416.1	Solyc01g016416.1	OTHER	5.53716	0	1	0	0
BS17174	SL4.0ch02	39056067	39056081	15	+	Solyc01g016450.1	Solyc01g016450.1	INTRON	9.36561	0	0	0	0
BS17178	SL4.0ch02	39059589	39059603	15	+	Solyc01g016460.4	Solyc01g016460.4	UTR5	8.62568	0	0	0	0
BS17179	SL4.0ch02	39080432	39080446	15	+	Solyc01g016520.1	Solyc01g016520.1	CDS	5.17974	1	0	0	0
BS17180	SL4.0ch02	39080439	39080453	15	+	Solyc01g016520.1	Solyc01g016520.1	CDS	1.90549	1	0	0	0
BS17186	SL4.0ch02	39287737	39287751	15	+	Solyc01g016640.3	Solyc01g016640.3	CDS	13.0688	0	0	0	0
BS17190	SL4.0ch02	39339205	39339219	15	+	Solyc01g016800.2	Solyc01g016800.2	UTR5	21.7637	0	0	0	0
BS17191	SL4.0ch02	39339212	39339226	15	+	Solyc01g016800.2	Solyc01g016800.2	UTR5	13.8128	0	0	0	0
BS17192	SL4.0ch02	39339219	39339233	15	+	Solyc01g016800.2	Solyc01g016800.2	UTR5	14.9427	0	0	0	0
BS17193	SL4.0ch02	39339276	39339290	15	+	Solyc01g016800.2	Solyc01g016800.2	UTR5	11.096	0	0	0	0
BS17195	SL4.0ch02	39339293	39339307	15	+	Solyc01g016800.2	Solyc01g016800.2	UTR5	18.9544	0	0	0	0
BS17196	SL4.0ch02	39339475	39339489	15	+	Solyc01g016800.2	Solyc01g016800.2	CDS	11.1734	0	0	0	0
BS17197	SL4.0ch02	39339484	39339498	15	+	Solyc01g016800.2	Solyc01g016800.2	CDS	29.6124	0	0	0	0
BS17198	SL4.0ch02	39339491	39339505	15	+	Solyc01g016800.2	Solyc01g016800.2	CDS	10.868	0	0	0	0
BS17199	SL4.0ch02	39339503	39339517	15	+	Solyc01g016800.2	Solyc01g016800.2	CDS	7.55269	1	1	0	0
BS17200	SL4.0ch02	39339510	39339524	15	+	Solyc01g016800.2	Solyc01g016800.2	CDS	29.3786	1	1	0	0
BS17201	SL4.0ch02	39339568	39339582	15	+	Solyc01g016800.2	Solyc01g016800.2	CDS	10.4967	0	0	0	0
BS17202	SL4.0ch02	39339790	39339804	15	+	Solyc01g016800.2	Solyc01g016800.2	CDS	5.69663	0	0	0	0
BS17203	SL4.0ch02	39339799	39339813	15	+	Solyc01g016800.2	Solyc01g016800.2	CDS	5.79078	0	0	1	0
BS17205	SL4.0ch02	39339816	39339830	15	+	Solyc01g016800.2	Solyc01g016800.2	CDS	13.1225	0	0	0	0
BS17207	SL4.0ch02	39340182	39340196	15	+	Solyc01g016800.2	Solyc01g016800.2	CDS	2.34752	0	0	0	0
BS17208	SL4.0ch02	39340299	39340313	15	+	Solyc01g016800.2	Solyc01g016800.2	CDS	7.42741	0	0	0	0
BS17210	SL4.0ch02	39340365	39340379	15	+	Solyc01g016800.2	Solyc01g016800.2	CDS	8.75304	0	0	0	0
BS17211	SL4.0ch02	39340414	39340428	15	+	Solyc01g016800.2	Solyc01g016800.2	CDS	4.01502	0	0	0	0
BS17215	SL4.0ch02	39421794	39421808	15	+	Solyc01g017060.2	Solyc01g017060.2	UTR5	25.1506	0	0	0	0
BS17216	SL4.0ch02	39421806	39421820	15	+	Solyc01g017060.2	Solyc01g017060.2	UTR5	153.458	1	0	0	0
BS17217	SL4.0ch02	39421813	39421827	15	+	Solyc01g017060.2	Solyc01g017060.2	UTR5	29.456	1	0	0	0
BS17218	SL4.0ch02	39421828	39421842	15	+	Solyc01g017060.2	Solyc01g017060.2	UTR5	131.497	0	0	0	0
BS17219	SL4.0ch02	39421853	39421867	15	+	Solyc01g017060.2	Solyc01g017060.2	UTR5	96.5192	0	0	0	0
BS17220	SL4.0ch02	39422003	39422017	15	+	Solyc01g017060.2	Solyc01g017060.2	INTRON	2.1747	0	0	3	0
BS17221	SL4.0ch02	39422014	39422028	15	+	Solyc01g017060.2	Solyc01g017060.2	INTRON	19.9699	0	0	0	0
BS17224	SL4.0ch02	39423113	39423127	15	+	Solyc01g017060.2	Solyc01g017060.2	UTR5	13.7461	0	0	0	0
BS17225	SL4.0ch02	39423133	39423147	15	+	Solyc01g017060.2	Solyc01g017060.2	CDS	19.2221	2	0	0	0
BS17226	SL4.0ch02	39423143	39423157	15	+	Solyc01g017060.2	Solyc01g017060.2	CDS	11.7138	2	0	0	0
BS17227	SL4.0ch02	39423161	39423175	15	+	Solyc01g017060.2	Solyc01g017060.2	CDS	19.064	0	0	0	0
BS17228	SL4.0ch02	39423176	39423190	15	+	Solyc01g017060.2	Solyc01g017060.2	CDS	34.7769	0	0	1	0
BS17229	SL4.0ch02	39423184	39423198	15	+	Solyc01g017060.2	Solyc01g017060.2	CDS	2.14479	0	0	1	0
BS17230	SL4.0ch02	39423283	39423297	15	+	Solyc01g017060.2	Solyc01g017060.2	CDS	22.5506	0	1	0	0
BS17231	SL4.0ch02	39423297	39423311	15	+	Solyc01g017060.2	Solyc01g017060.2	CDS	27.2311	0	0	0	0
BS17232	SL4.0ch02	39423319	39423333	15	+	Solyc01g017060.2	Solyc01g017060.2	CDS	14.3426	0	0	2	0
BS17233	SL4.0ch02	39423353	39423367	15	+	Solyc01g017060.2	Solyc01g017060.2	CDS	19.6684	0	0	0	0
BS17234	SL4.0ch02	39423396	39423410	15	+	Solyc01g017060.2	Solyc01g017060.2	CDS	40.7994	0	0	0	0
BS17235	SL4.0ch02	39423440	39423454	15	+	Solyc01g017060.2	Solyc01g017060.2	CDS	19.9222	0	0	0	0
BS17236	SL4.0ch02	39423751	39423765	15	+	Solyc01g017060.2	Solyc01g017060.2	INTRON	8.00448	0	0	1	0
BS17237	SL4.0ch02	39424013	39424027	15	+	Solyc01g017060.2	Solyc01g017060.2	CDS	23.8794	0	0	0	0
BS17238	SL4.0ch02	39424025	39424039	15	+	Solyc01g017060.2	Solyc01g017060.2	CDS	8.11923	0	0	0	0
BS17239	SL4.0ch02	39424036	39424050	15	+	Solyc01g017060.2	Solyc01g017060.2	CDS	12.1003	0	0	0	0
BS17240	SL4.0ch02	39424050	39424064	15	+	Solyc01g017060.2	Solyc01g017060.2	CDS	15.7874	0	0	0	0
BS17241	SL4.0ch02	39424171	39424185	15	+	Solyc01g017060.2	Solyc01g017060.2	CDS	33.98	0	0	0	0
BS17243	SL4.0ch02	39424189	39424203	15	+	Solyc01g017060.2	Solyc01g017060.2	CDS	14.4545	0	0	0	0
BS17244	SL4.0ch02	39424329	39424343	15	+	Solyc01g017060.2	Solyc01g017060.2	CDS	16.677	0	0	0	0
BS17245	SL4.0ch02	39424339	39424353	15	+	Solyc01g017060.2	Solyc01g017060.2	CDS	4.25304	0	0	0	0
BS17246	SL4.0ch02	39424348	39424362	15	+	Solyc01g017060.2	Solyc01g017060.2	CDS	32.7464	0	0	0	0
BS17247	SL4.0ch02	39424358	39424372	15	+	Solyc01g017060.2	Solyc01g017060.2	CDS	32.0921	0	0	0	0
BS17248	SL4.0ch02	39424444	39424458	15	+	Solyc01g017060.2	Solyc01g017060.2	CDS	12.5903	0	0	0	0
BS17249	SL4.0ch02	39424476	39424490	15	+	Solyc01g017060.2	Solyc01g017060.2	CDS	16.8365	0	0	0	0
BS17250	SL4.0ch02	39424485	39424499	15	+	Solyc01g017060.2	Solyc01g017060.2	CDS	50.1131	0	0	0	0
BS17251	SL4.0ch02	39424506	39424520	15	+	Solyc01g017060.2	Solyc01g017060.2	CDS	8.40976	0	0	0	0
BS17252	SL4.0ch02	39424607	39424621	15	+	Solyc01g017060.2	Solyc01g017060.2	CDS	2.76421	0	0	1	0
BS17253	SL4.0ch02	39424616	39424630	15	+	Solyc01g017060.2	Solyc01g017060.2	CDS	18.1961	0	0	1	0
BS17254	SL4.0ch02	39424769	39424783	15	+	Solyc01g017060.2	Solyc01g017060.2	CDS	13.3653	1	0	0	0
BS17255	SL4.0ch02	39424793	39424807	15	+	Solyc01g017060.2	Solyc01g017060.2	CDS	15.0075	1	0	0	0
BS17256	SL4.0ch02	39424800	39424814	15	+	Solyc01g017060.2	Solyc01g017060.2	CDS	10.5215	0	0	0	0
BS17257	SL4.0ch02	39424828	39424842	15	+	Solyc01g017060.2	Solyc01g017060.2	CDS	13.6816	0	0	0	0
BS17258	SL4.0ch02	39424846	39424860	15	+	Solyc01g017060.2	Solyc01g017060.2	CDS	28.5626	0	0	0	0
BS17260	SL4.0ch02	39424861	39424875	15	+	Solyc01g017060.2	Solyc01g017060.2	CDS	13.1129	0	0	0	0
BS17261	SL4.0ch02	39424868	39424882	15	+	Solyc01g017060.2	Solyc01g017060.2	CDS	8.53827	0	0	0	0
BS17262	SL4.0ch02	39425037	39425051	15	+	Solyc01g017060.2	Solyc01g017060.2	CDS	59.6741	0	0	0	0
BS17264	SL4.0ch02	39425116	39425130	15	+	Solyc01g017060.2	Solyc01g017060.2	CDS	7.51431	0	0	0	0
BS17265	SL4.0ch02	39425124	39425138	15	+	Solyc01g017060.2	Solyc01g017060.2	CDS	41.6296	0	0	0	0
BS17266	SL4.0ch02	39425143	39425157	15	+	Solyc01g017060.2	Solyc01g017060.2	CDS	18.7689	0	0	0	0
BS17269	SL4.0ch02	39425294	39425308	15	+	Solyc01g017060.2	Solyc01g017060.2	INTRON	4.89514	0	0	0	0
BS17273	SL4.0ch02	39425543	39425557	15	+	Solyc01g017060.2	Solyc01g017060.2	INTRON	5.63794	0	0	0	0
BS17276	SL4.0ch02	39425568	39425582	15	+	Solyc01g017060.2	Solyc01g017060.2	INTRON	12.3236	1	0	0	0
BS17277	SL4.0ch02	39425575	39425589	15	+	Solyc01g017060.2	Solyc01g017060.2	INTRON	12.2659	1	0	0	0
BS17278	SL4.0ch02	39425616	39425630	15	+	Solyc01g017060.2	Solyc01g017060.2	INTRON	1.40708	0	0	0	0
BS17281	SL4.0ch02	39425742	39425756	15	+	Solyc01g017060.2	Solyc01g017060.2	INTRON	8.35928	1	0	0	0
BS17282	SL4.0ch02	39425946	39425960	15	+	Solyc01g017060.2	Solyc01g017060.2	CDS	37.2544	0	0	0	0
BS17283	SL4.0ch02	39425955	39425969	15	+	Solyc01g017060.2	Solyc01g017060.2	CDS	29.4962	0	0	0	0
BS17284	SL4.0ch02	39426019	39426033	15	+	Solyc01g017060.2	Solyc01g017060.2	CDS	7.29492	2	0	0	0
BS17285	SL4.0ch02	39426058	39426072	15	+	Solyc01g017060.2	Solyc01g017060.2	CDS	16.376	1	0	0	0
BS17286	SL4.0ch02	39426072	39426086	15	+	Solyc01g017060.2	Solyc01g017060.2	CDS	7.89508	1	0	0	0
BS17287	SL4.0ch02	39426138	39426152	15	+	Solyc01g017060.2	Solyc01g017060.2	CDS	7.74796	1	0	0	0
BS17288	SL4.0ch02	39426145	39426159	15	+	Solyc01g017060.2	Solyc01g017060.2	CDS	24.2848	1	0	0	0
BS17291	SL4.0ch02	39426297	39426311	15	+	Solyc01g017060.2	Solyc01g017060.2	UTR3	5.63656	0	0	10	0
BS17292	SL4.0ch02	39426305	39426319	15	+	Solyc01g017060.2	Solyc01g017060.2	UTR3	9.39457	0	0	6	0
BS17293	SL4.0ch02	39426432	39426446	15	+	Solyc01g017060.2	Solyc01g017060.2	UTR3	9.70828	0	0	0	0
BS17294	SL4.0ch02	39426462	39426476	15	+	Solyc01g017060.2	Solyc01g017060.2	UTR3	4.28066	0	0	0	0
BS17297	SL4.0ch02	39599376	39599390	15	+	Solyc01g017280.1	Solyc01g017280.1	UTR5	9.09761	0	0	0	0
BS17298	SL4.0ch02	39599385	39599399	15	+	Solyc01g017280.1	Solyc01g017280.1	UTR5	21.5062	0	0	0	0
BS17299	SL4.0ch02	39599518	39599532	15	+	Solyc01g017280.1	Solyc01g017280.1	UTR5	13.106	0	0	1	0
BS17301	SL4.0ch02	39600294	39600308	15	+	Solyc01g017280.1	Solyc01g017280.1	INTRON	15.4148	1	0	0	0
BS17303	SL4.0ch02	39600309	39600323	15	+	Solyc01g017280.1	Solyc01g017280.1	CDS	15.6946	0	1	0	0
BS17305	SL4.0ch02	39600362	39600376	15	+	Solyc01g017280.1	Solyc01g017280.1	CDS	19.1506	1	0	0	0
BS17306	SL4.0ch02	39600426	39600440	15	+	Solyc01g017280.1	Solyc01g017280.1	INTRON	10.2767	1	0	0	0
BS17307	SL4.0ch02	39600519	39600533	15	+	Solyc01g017280.1	Solyc01g017280.1	INTRON	8.47281	1	0	0	0
BS17309	SL4.0ch02	39600825	39600839	15	+	Solyc01g017280.1	Solyc01g017280.1	CDS	13.1004	0	0	0	0
BS17310	SL4.0ch02	39600836	39600850	15	+	Solyc01g017280.1	Solyc01g017280.1	CDS	9.99659	0	0	0	0
BS17316	SL4.0ch02	39602370	39602384	15	+	Solyc01g017280.1	Solyc01g017280.1	CDS	19.8841	1	0	0	0
BS17318	SL4.0ch02	39602387	39602401	15	+	Solyc01g017280.1	Solyc01g017280.1	CDS	11.7613	0	0	0	0
BS17320	SL4.0ch02	39602620	39602634	15	+	Solyc01g017280.1	Solyc01g017280.1	CDS	21.2478	1	0	0	1
BS17322	SL4.0ch02	39603802	39603816	15	+	Solyc01g017280.1	Solyc01g017280.1	CDS	8.27455	0	0	0	0
BS17323	SL4.0ch02	39604108	39604122	15	+	Solyc01g017280.1	Solyc01g017280.1	CDS	22.5459	0	0	0	0
BS17324	SL4.0ch02	39604118	39604132	15	+	Solyc01g017280.1	Solyc01g017280.1	CDS	31.9258	0	0	0	0
BS17325	SL4.0ch02	39604125	39604139	15	+	Solyc01g017280.1	Solyc01g017280.1	CDS	8.24376	0	0	0	0
BS17326	SL4.0ch02	39604241	39604255	15	+	Solyc01g017280.1	Solyc01g017280.1	INTRON	3.21358	0	0	0	0
BS17333	SL4.0ch02	39605409	39605423	15	+	Solyc01g017280.1	Solyc01g017280.1	INTRON	12.8658	0	0	0	1
BS17334	SL4.0ch02	39605814	39605828	15	+	Solyc01g017280.1	Solyc01g017280.1	CDS	54.7314	0	1	0	0
BS17336	SL4.0ch02	39605872	39605886	15	+	Solyc01g017280.1	Solyc01g017280.1	CDS	2.18244	0	0	0	0
BS17337	SL4.0ch02	39605959	39605973	15	+	Solyc01g017280.1	Solyc01g017280.1	UTR3	9.51462	0	0	0	0
BS17339	SL4.0ch02	39732266	39732280	15	+	Solyc01g017620.1	Solyc01g017620.1	CDS	5.06798	0	0	0	0
BS17353	SL4.0ch02	39871568	39871582	15	+	Solyc01g018015.1	Solyc01g018015.1	CDS	4.13584	0	0	0	0
BS17356	SL4.0ch02	39872931	39872945	15	+	Solyc01g018015.1	Solyc01g018015.1	CDS	18.8908	1	0	0	0
BS17358	SL4.0ch02	39873370	39873384	15	+	Solyc01g018015.1	Solyc01g018015.1	CDS	11.302	0	0	0	0
BS17359	SL4.0ch02	39873480	39873494	15	+	Solyc01g018015.1	Solyc01g018015.1	CDS	9.87883	0	0	0	0
BS17360	SL4.0ch02	39876788	39876802	15	+	Solyc01g018015.1	Solyc01g018015.1	CDS	21.5593	1	0	0	0
BS17361	SL4.0ch02	39876801	39876815	15	+	Solyc01g018015.1	Solyc01g018015.1	CDS	34.2395	0	0	0	0
BS17366	SL4.0ch02	39912455	39912469	15	+	Solyc01g018100.1	Solyc01g018100.1	UTR5	3.52301	0	0	0	0
BS17367	SL4.0ch02	39912463	39912477	15	+	Solyc01g018100.1	Solyc01g018100.1	UTR5	5.01586	0	0	0	0
BS17368	SL4.0ch02	39912517	39912531	15	+	Solyc01g018100.1	Solyc01g018100.1	CDS	11.8977	0	0	0	0
BS17369	SL4.0ch02	39912546	39912560	15	+	Solyc01g018100.1	Solyc01g018100.1	CDS	11.192	1	0	0	0
BS17370	SL4.0ch02	39912607	39912621	15	+	Solyc01g018100.1	Solyc01g018100.1	CDS	4.08789	0	1	0	0
BS17371	SL4.0ch02	39912615	39912629	15	+	Solyc01g018100.1	Solyc01g018100.1	CDS	15.0113	0	1	0	0
BS17373	SL4.0ch02	39912740	39912754	15	+	Solyc01g018100.1	Solyc01g018100.1	CDS	1.71648	0	0	0	0
BS17374	SL4.0ch02	39912758	39912772	15	+	Solyc01g018100.1	Solyc01g018100.1	CDS	7.57131	0	0	0	1
BS17375	SL4.0ch02	39912765	39912779	15	+	Solyc01g018100.1	Solyc01g018100.1	CDS	0.851984	0	0	0	0
BS17377	SL4.0ch02	39912853	39912867	15	+	Solyc01g018100.1	Solyc01g018100.1	CDS	2.16421	0	0	0	0
BS17378	SL4.0ch02	39912861	39912875	15	+	Solyc01g018100.1	Solyc01g018100.1	CDS	1.29497	0	0	0	0
BS17379	SL4.0ch02	39912898	39912912	15	+	Solyc01g018100.1	Solyc01g018100.1	CDS	9.85784	1	0	0	0
BS17380	SL4.0ch02	39912906	39912920	15	+	Solyc01g018100.1	Solyc01g018100.1	CDS	19.5781	1	0	0	0
BS17384	SL4.0ch02	39914794	39914808	15	+	Solyc01g018100.1	Solyc01g018100.1	INTRON	16.2879	0	0	0	0
BS17385	SL4.0ch02	39914877	39914891	15	+	Solyc01g018100.1	Solyc01g018100.1	INTRON	19.4569	0	0	0	0
BS17388	SL4.0ch02	39914973	39914987	15	+	Solyc01g018100.1	Solyc01g018100.1	INTRON	23.5265	0	0	0	0
BS17392	SL4.0ch02	39915224	39915238	15	+	Solyc01g018100.1	Solyc01g018100.1	INTRON	7.64921	0	0	0	0
BS17393	SL4.0ch02	39915251	39915265	15	+	Solyc01g018100.1	Solyc01g018100.1	INTRON	6.27482	0	0	0	0
BS17394	SL4.0ch02	39915291	39915305	15	+	Solyc01g018100.1	Solyc01g018100.1	INTRON	7.90973	0	0	0	0
BS17397	SL4.0ch02	39915417	39915431	15	+	Solyc01g018100.1	Solyc01g018100.1	INTRON	3.15052	0	0	6	0
BS17399	SL4.0ch02	39915557	39915571	15	+	Solyc01g018100.1	Solyc01g018100.1	CDS	30.7619	0	0	0	0
BS17401	SL4.0ch02	39915611	39915625	15	+	Solyc01g018100.1	Solyc01g018100.1	UTR3	5.10362	0	0	0	0
BS17402	SL4.0ch02	39915620	39915634	15	+	Solyc01g018100.1	Solyc01g018100.1	UTR3	16.9244	1	0	0	0
BS17403	SL4.0ch02	39915627	39915641	15	+	Solyc01g018100.1	Solyc01g018100.1	UTR3	13.4002	1	0	0	0
BS17406	SL4.0ch02	39949574	39949588	15	+	Solyc01g020110.2	Solyc01g020110.2	UTR5	4.7967	0	0	0	0
BS17408	SL4.0ch02	39949681	39949695	15	+	Solyc01g020110.2	Solyc01g020110.2	CDS	9.14223	1	0	0	0
BS17409	SL4.0ch02	39949693	39949707	15	+	Solyc01g020110.2	Solyc01g020110.2	CDS	18.4299	1	0	0	0
BS17410	SL4.0ch02	39949701	39949715	15	+	Solyc01g020110.2	Solyc01g020110.2	CDS	7.80737	0	0	0	0
BS17412	SL4.0ch02	39952099	39952113	15	+	Solyc01g020110.2	Solyc01g020110.2	CDS	14.3849	0	0	0	2
BS17417	SL4.0ch02	39952504	39952518	15	+	Solyc01g020110.2	Solyc01g020110.2	CDS	10.228	0	0	0	0
BS17418	SL4.0ch02	39952643	39952657	15	+	Solyc01g020110.2	Solyc01g020110.2	CDS	25.0209	1	0	0	0
BS17420	SL4.0ch02	39954664	39954678	15	+	Solyc01g020110.2	Solyc01g020110.2	CDS	10.8633	0	0	0	0
BS17422	SL4.0ch02	39957554	39957568	15	+	Solyc01g020110.2	Solyc01g020110.2	CDS	11.1461	1	0	0	0
BS17425	SL4.0ch02	40473689	40473703	15	+	Solyc01g028870.3	Solyc01g028870.3	CDS	5.9108	0	0	2	0
BS17426	SL4.0ch02	40473702	40473716	15	+	Solyc01g028870.3	Solyc01g028870.3	CDS	8.29142	0	0	0	0
BS17427	SL4.0ch02	40473717	40473731	15	+	Solyc01g028870.3	Solyc01g028870.3	CDS	7.25172	0	1	0	0
BS17428	SL4.0ch02	40473907	40473921	15	+	Solyc01g028870.3	Solyc01g028870.3	CDS	8.23373	1	0	0	0
BS17430	SL4.0ch02	40476417	40476431	15	+	Solyc01g028870.3	Solyc01g028870.3	CDS	3.03571	1	0	0	0
BS17433	SL4.0ch02	40478913	40478927	15	+	Solyc01g028870.3	Solyc01g028870.3	CDS	15.3471	0	0	0	0
BS17440	SL4.0ch02	40557875	40557889	15	+	Solyc01g044300.3	Solyc01g044300.3	CDS	5.21176	0	0	1	0
BS17446	SL4.0ch02	40560832	40560846	15	+	Solyc01g044300.3	Solyc01g044300.3	CDS	6.29988	1	0	0	0
BS17448	SL4.0ch02	40561205	40561219	15	+	Solyc01g044300.3	Solyc01g044300.3	CDS	10.4163	0	0	1	0
BS17454	SL4.0ch02	40563638	40563652	15	+	Solyc01g044300.3	Solyc01g044300.3	CDS	23.6648	0	0	0	0
BS17455	SL4.0ch02	40563647	40563661	15	+	Solyc01g044300.3	Solyc01g044300.3	CDS	13.2698	0	0	0	0
BS17456	SL4.0ch02	40563654	40563668	15	+	Solyc01g044300.3	Solyc01g044300.3	CDS	6.50331	0	0	0	0
BS17459	SL4.0ch02	40596262	40596276	15	+	Solyc01g044556.1	Solyc01g044556.1	UTR5	1.66369	0	0	0	0
BS17460	SL4.0ch02	40603770	40603784	15	+	Solyc01g044558.1	Solyc01g044558.1	CDS	5.01728	0	1	0	0
BS17461	SL4.0ch02	40603779	40603793	15	+	Solyc01g044558.1	Solyc01g044558.1	CDS	7.77036	0	0	0	0
BS17463	SL4.0ch02	40603999	40604013	15	+	Solyc01g044558.1	Solyc01g044558.1	CDS	3.20991	0	0	0	0
BS17464	SL4.0ch02	40604007	40604021	15	+	Solyc01g044558.1	Solyc01g044558.1	CDS	2.99804	0	0	0	0
BS17466	SL4.0ch02	40604070	40604084	15	+	Solyc01g044558.1	Solyc01g044558.1	CDS	8.08565	0	0	1	0
BS17474	SL4.0ch02	40699438	40699452	15	+	Solyc01g049830.2	Solyc01g049830.2	CDS	4.89795	0	0	0	1
BS17475	SL4.0ch02	40699455	40699469	15	+	Solyc01g049830.2	Solyc01g049830.2	CDS	11.4624	0	0	0	0
BS17483	SL4.0ch02	40715865	40715879	15	+	Solyc01g049840.1	Solyc01g049840.1	CDS	2.65492	0	0	0	0
BS17498	SL4.0ch02	40738594	40738608	15	+	Solyc01g049890.3	Solyc01g049890.3	CDS	587.752	0	0	0	0
BS17499	SL4.0ch02	40738607	40738621	15	+	Solyc01g049890.3	Solyc01g049890.3	CDS	566.832	0	1	0	0
BS17500	SL4.0ch02	40738617	40738631	15	+	Solyc01g049890.3	Solyc01g049890.3	CDS	143.424	0	0	0	0
BS17501	SL4.0ch02	40738635	40738649	15	+	Solyc01g049890.3	Solyc01g049890.3	CDS	199.855	0	0	0	0
BS17503	SL4.0ch02	40738651	40738665	15	+	Solyc01g049890.3	Solyc01g049890.3	CDS	398.448	0	0	0	0
BS17504	SL4.0ch02	40738688	40738702	15	+	Solyc01g049890.3	Solyc01g049890.3	CDS	285.015	0	0	0	0
BS17505	SL4.0ch02	40738831	40738845	15	+	Solyc01g049890.3	Solyc01g049890.3	UTR3	15.6877	0	1	1	0
BS17507	SL4.0ch02	40738862	40738876	15	+	Solyc01g049890.3	Solyc01g049890.3	UTR3	15.2246	0	0	0	0
BS17508	SL4.0ch02	40738899	40738913	15	+	Solyc01g049890.3	Solyc01g049890.3	UTR3	12.7769	0	0	0	0
BS17509	SL4.0ch02	40738910	40738924	15	+	Solyc01g049890.3	Solyc01g049890.3	UTR3	32.2785	0	0	0	0
BS17510	SL4.0ch02	40738918	40738932	15	+	Solyc01g049890.3	Solyc01g049890.3	UTR3	29.6485	0	0	0	0
BS17558	SL4.0ch02	40989414	40989428	15	+	Solyc01g056220.2	Solyc01g056220.2	OTHER	20.1859	0	0	0	0
BS17563	SL4.0ch02	40989815	40989829	15	+	Solyc01g056220.2	Solyc01g056220.2	CDS	3.25386	0	0	0	0
BS17572	SL4.0ch02	41099024	41099038	15	+	Solyc01g056370.3	Solyc01g056370.3	CDS	3.54676	1	0	0	0
BS17574	SL4.0ch02	41123961	41123975	15	+	Solyc01g056480.3	Solyc01g056480.3	INTRON	25.711	1	0	0	0
BS17578	SL4.0ch02	41210552	41210566	15	+	Solyc01g056660.2	Solyc01g056660.2	CDS	2.89969	1	0	1	0
BS17580	SL4.0ch02	41214359	41214373	15	+	Solyc01g056660.2	Solyc01g056660.2	CDS	0.420227	0	0	0	0
BS17589	SL4.0ch02	41242956	41242970	15	+	Solyc01g056720.4	Solyc01g056720.4	CDS	23.0675	0	0	0	0
BS17593	SL4.0ch02	41417120	41417134	15	+	Solyc01g057113.1	Solyc01g057113.1	CDS	8.55255	1	0	0	0
BS17594	SL4.0ch02	41429042	41429056	15	+	Solyc01g057120.2	Solyc01g057120.2	UTR5	10.1749	0	0	2	0
BS17595	SL4.0ch02	41429050	41429064	15	+	Solyc01g057120.2	Solyc01g057120.2	UTR5	27.3789	0	0	1	0
BS17596	SL4.0ch02	41429066	41429080	15	+	Solyc01g057120.2	Solyc01g057120.2	UTR5	1.33995	0	0	1	0
BS17597	SL4.0ch02	41429073	41429087	15	+	Solyc01g057120.2	Solyc01g057120.2	UTR5	4.72078	0	0	1	0
BS17598	SL4.0ch02	41429097	41429111	15	+	Solyc01g057120.2	Solyc01g057120.2	UTR5	17.3766	0	0	0	0
BS17599	SL4.0ch02	41429104	41429118	15	+	Solyc01g057120.2	Solyc01g057120.2	UTR5	30.4034	0	0	1	0
BS17600	SL4.0ch02	41429111	41429125	15	+	Solyc01g057120.2	Solyc01g057120.2	UTR5	22.9239	0	0	1	0
BS17602	SL4.0ch02	41429126	41429140	15	+	Solyc01g057120.2	Solyc01g057120.2	UTR5	4.87204	0	0	0	0
BS17606	SL4.0ch02	41430548	41430562	15	+	Solyc01g057120.2	Solyc01g057120.2	UTR5	9.62796	0	0	1	0
BS17607	SL4.0ch02	41430575	41430589	15	+	Solyc01g057120.2	Solyc01g057120.2	UTR5	11.6137	1	0	0	0
BS17609	SL4.0ch02	41431135	41431149	15	+	Solyc01g057120.2	Solyc01g057120.2	INTRON	7.70984	0	0	0	0
BS17614	SL4.0ch02	41437138	41437152	15	+	Solyc01g057120.2	Solyc01g057120.2	INTRON	5.21174	0	0	0	0
BS17615	SL4.0ch02	41437147	41437161	15	+	Solyc01g057120.2	Solyc01g057120.2	INTRON	14.1984	0	0	0	0
BS17626	SL4.0ch02	41441301	41441315	15	+	Solyc01g057120.2	Solyc01g057120.2	CDS	13.1825	1	0	0	0
BS17632	SL4.0ch02	41464474	41464488	15	+	Solyc01g057150.1	Solyc01g057150.1	CDS	3.8595	0	1	1	0
BS17636	SL4.0ch02	41474737	41474751	15	+	Solyc01g057185.1	Solyc01g057185.1	INTRON	8.9642	0	0	1	0
BS17642	SL4.0ch02	41537708	41537722	15	+	Solyc01g057250.2	Solyc01g057250.2	CDS	1.59994	0	0	0	0
BS17643	SL4.0ch02	41537808	41537822	15	+	Solyc01g057250.2	Solyc01g057250.2	CDS	1.35196	0	0	0	0
BS17645	SL4.0ch02	41537831	41537845	15	+	Solyc01g057250.2	Solyc01g057250.2	CDS	14.4775	0	0	0	0
BS17646	SL4.0ch02	41537838	41537852	15	+	Solyc01g057250.2	Solyc01g057250.2	CDS	0.971053	0	0	1	0
BS17647	SL4.0ch02	41592003	41592017	15	+	Solyc01g057310.4	Solyc01g057310.4	CDS	13.0388	0	0	0	0
BS17649	SL4.0ch02	41592045	41592059	15	+	Solyc01g057310.4	Solyc01g057310.4	CDS	14.4268	0	0	2	0
BS17650	SL4.0ch02	41592272	41592286	15	+	Solyc01g057310.4	Solyc01g057310.4	CDS	9.62787	0	0	1	0
BS17651	SL4.0ch02	41646673	41646687	15	+	Solyc01g057340.3	Solyc01g057340.3	CDS	13.6703	1	0	0	0
BS17656	SL4.0ch02	41649782	41649796	15	+	Solyc01g057340.3	Solyc01g057340.3	CDS	3.87829	0	0	0	0
BS17660	SL4.0ch02	41650062	41650076	15	+	Solyc01g057340.3	Solyc01g057340.3	CDS	19.0658	0	0	0	0
BS17661	SL4.0ch02	41650069	41650083	15	+	Solyc01g057340.3	Solyc01g057340.3	CDS	17.1457	0	0	0	0
BS17662	SL4.0ch02	41650134	41650148	15	+	Solyc01g057340.3	Solyc01g057340.3	CDS	12.8252	0	0	0	0
BS17663	SL4.0ch02	41650594	41650608	15	+	Solyc01g057340.3	Solyc01g057340.3	CDS	12.8573	0	0	0	1
BS17667	SL4.0ch02	41651649	41651663	15	+	Solyc01g057340.3	Solyc01g057340.3	CDS	7.75253	0	1	0	1
BS17668	SL4.0ch02	41651691	41651705	15	+	Solyc01g057340.3	Solyc01g057340.3	CDS	6.36816	0	0	0	1
BS17673	SL4.0ch02	41700477	41700491	15	+	Solyc01g057395.1	Solyc01g057395.1	UTR5	3.8132	0	1	0	0
BS17674	SL4.0ch02	41700516	41700530	15	+	Solyc01g057395.1	Solyc01g057395.1	CDS	18.5023	0	0	0	0
BS17677	SL4.0ch02	41700925	41700939	15	+	Solyc01g057395.1	Solyc01g057395.1	INTRON	6.66368	0	0	0	0
BS17682	SL4.0ch02	41702262	41702276	15	+	Solyc01g057395.1	Solyc01g057395.1	CDS	6.14129	0	0	0	0
BS17683	SL4.0ch02	41702271	41702285	15	+	Solyc01g057395.1	Solyc01g057395.1	CDS	6.7734	0	0	0	0
BS17684	SL4.0ch02	41702281	41702295	15	+	Solyc01g057395.1	Solyc01g057395.1	CDS	15.1342	0	0	0	0
BS17685	SL4.0ch02	41702288	41702302	15	+	Solyc01g057395.1	Solyc01g057395.1	CDS	20.483	0	0	0	0
BS17686	SL4.0ch02	41702309	41702323	15	+	Solyc01g057395.1	Solyc01g057395.1	CDS	11.3038	0	0	0	0
BS17687	SL4.0ch02	41702531	41702545	15	+	Solyc01g057395.1	Solyc01g057395.1	CDS	11.3556	0	0	0	0
BS17688	SL4.0ch02	41702544	41702558	15	+	Solyc01g057395.1	Solyc01g057395.1	CDS	12.5637	2	0	0	0
BS17703	SL4.0ch02	41764639	41764653	15	+	Solyc01g057435.1	Solyc01g057435.1	UTR5	53.6471	0	0	0	2
BS17705	SL4.0ch02	41764662	41764676	15	+	Solyc01g057435.1	Solyc01g057435.1	UTR5	2.72231	0	0	0	0
BS17706	SL4.0ch02	41764673	41764687	15	+	Solyc01g057435.1	Solyc01g057435.1	UTR5	10.164	0	1	0	0
BS17707	SL4.0ch02	41764882	41764896	15	+	Solyc01g057435.1	Solyc01g057435.1	INTRON	23.7822	0	0	0	0
BS17708	SL4.0ch02	41764897	41764911	15	+	Solyc01g057435.1	Solyc01g057435.1	UTR5	7.57976	0	0	0	0
BS17709	SL4.0ch02	41764958	41764972	15	+	Solyc01g057435.1	Solyc01g057435.1	CDS	19.4367	0	0	1	1
BS17710	SL4.0ch02	41764971	41764985	15	+	Solyc01g057435.1	Solyc01g057435.1	CDS	18.4541	0	0	0	1
BS17716	SL4.0ch02	41766376	41766390	15	+	Solyc01g057435.1	Solyc01g057435.1	CDS	23.893	0	0	0	0
BS17717	SL4.0ch02	41766402	41766416	15	+	Solyc01g057435.1	Solyc01g057435.1	CDS	11.3874	0	0	0	0
BS17719	SL4.0ch02	41766481	41766495	15	+	Solyc01g057435.1	Solyc01g057435.1	CDS	18.3079	0	0	0	0
BS17720	SL4.0ch02	41766489	41766503	15	+	Solyc01g057435.1	Solyc01g057435.1	CDS	3.18379	0	0	0	0
BS17722	SL4.0ch02	41766941	41766955	15	+	Solyc01g057435.1	Solyc01g057435.1	CDS	69.1959	1	0	0	0
BS17723	SL4.0ch02	41766970	41766984	15	+	Solyc01g057435.1	Solyc01g057435.1	CDS	47.3154	0	0	0	0
BS17726	SL4.0ch02	41767277	41767291	15	+	Solyc01g057435.1	Solyc01g057435.1	CDS	16.3003	1	0	0	0
BS17728	SL4.0ch02	41767319	41767333	15	+	Solyc01g057435.1	Solyc01g057435.1	CDS	16.8666	0	0	0	0
BS17730	SL4.0ch02	41767333	41767347	15	+	Solyc01g057435.1	Solyc01g057435.1	CDS	12.9511	0	0	0	0
BS17733	SL4.0ch02	41768458	41768472	15	+	Solyc01g057435.1	Solyc01g057435.1	CDS	19.7435	0	0	0	0
BS17736	SL4.0ch02	41768652	41768666	15	+	Solyc01g057435.1	Solyc01g057435.1	CDS	6.44021	0	0	0	0
BS17737	SL4.0ch02	41768661	41768675	15	+	Solyc01g057435.1	Solyc01g057435.1	CDS	10.0077	1	0	0	0
BS17739	SL4.0ch02	41768680	41768694	15	+	Solyc01g057435.1	Solyc01g057435.1	CDS	23.6674	0	0	0	0
BS17744	SL4.0ch02	41769371	41769385	15	+	Solyc01g057435.1	Solyc01g057435.1	CDS	16.7705	0	0	0	0
BS17746	SL4.0ch02	41769565	41769579	15	+	Solyc01g057435.1	Solyc01g057435.1	CDS	17.1436	1	0	0	0
BS17747	SL4.0ch02	41769585	41769599	15	+	Solyc01g057435.1	Solyc01g057435.1	CDS	11.6019	0	0	0	4
BS17748	SL4.0ch02	41769611	41769625	15	+	Solyc01g057435.1	Solyc01g057435.1	CDS	42.0166	1	0	0	0
BS17750	SL4.0ch02	41769937	41769951	15	+	Solyc01g057435.1	Solyc01g057435.1	CDS	20.2508	0	0	0	0
BS17751	SL4.0ch02	41769994	41770008	15	+	Solyc01g057435.1	Solyc01g057435.1	CDS	4.16567	1	0	0	0
BS17754	SL4.0ch02	41770152	41770166	15	+	Solyc01g057435.1	Solyc01g057435.1	CDS	26.4375	0	0	0	0
BS17758	SL4.0ch02	41814420	41814434	15	+	Solyc01g057530.1	Solyc01g057530.1	CDS	14.3492	0	0	0	2
BS17759	SL4.0ch02	41814429	41814443	15	+	Solyc01g057530.1	Solyc01g057530.1	CDS	6.93614	0	0	0	0
BS17763	SL4.0ch02	41814524	41814538	15	+	Solyc01g057530.1	Solyc01g057530.1	CDS	5.52836	0	0	2	0
BS17765	SL4.0ch02	41814796	41814810	15	+	Solyc01g057530.1	Solyc01g057530.1	CDS	4.33025	0	0	0	0
BS17767	SL4.0ch02	41837082	41837096	15	+	Solyc01g057585.1	Solyc01g057585.1	CDS	3.70781	0	1	0	0
BS17768	SL4.0ch02	41837111	41837125	15	+	Solyc01g057585.1	Solyc01g057585.1	CDS	17.0175	0	0	0	0
BS17769	SL4.0ch02	41837120	41837134	15	+	Solyc01g057585.1	Solyc01g057585.1	CDS	6.63255	0	0	0	0
BS17771	SL4.0ch02	41837289	41837303	15	+	Solyc01g057585.1	Solyc01g057585.1	CDS	19.7421	0	0	0	0
BS17775	SL4.0ch02	41840239	41840253	15	+	Solyc01g057585.1	Solyc01g057585.1	CDS	6.28696	1	0	0	0
BS17776	SL4.0ch02	41840363	41840377	15	+	Solyc01g057585.1	Solyc01g057585.1	CDS	1.94899	0	0	0	0
BS17778	SL4.0ch02	41840415	41840429	15	+	Solyc01g057585.1	Solyc01g057585.1	CDS	2.30044	0	0	0	0
BS17779	SL4.0ch02	41841798	41841812	15	+	Solyc01g057585.1	Solyc01g057585.1	CDS	6.11018	0	0	0	0
BS17787	SL4.0ch02	41854742	41854756	15	+	Solyc01g057600.3	Solyc01g057600.3	CDS	5.06883	0	3	0	0
BS17789	SL4.0ch02	41856138	41856152	15	+	Solyc01g057600.3	Solyc01g057600.3	CDS	4.77757	0	0	0	0
BS17791	SL4.0ch02	42100478	42100492	15	+	Solyc01g058000.3	Solyc01g058000.3	CDS	19.1724	0	0	0	0
BS17793	SL4.0ch02	42211623	42211637	15	+	Solyc01g058130.1	Solyc01g058130.1	CDS	11.2373	1	0	0	0
BS17796	SL4.0ch02	42423322	42423336	15	+	Solyc01g058520.4	Solyc01g058520.4	CDS	4.5702	0	0	0	0
BS17797	SL4.0ch02	42423330	42423344	15	+	Solyc01g058520.4	Solyc01g058520.4	CDS	17.2995	0	0	0	0
BS17798	SL4.0ch02	42423337	42423351	15	+	Solyc01g058520.4	Solyc01g058520.4	CDS	17.3034	0	1	0	0
BS17799	SL4.0ch02	42423350	42423364	15	+	Solyc01g058520.4	Solyc01g058520.4	CDS	14.9513	0	0	0	0
BS17804	SL4.0ch02	42579439	42579453	15	+	Solyc01g058700.1	Solyc01g058700.1	CDS	2.72077	0	0	0	0
BS17811	SL4.0ch02	42590573	42590587	15	+	Solyc01g058730.4	Solyc01g058730.4	UTR5	26.7771	2	0	0	0
BS17812	SL4.0ch02	42590594	42590608	15	+	Solyc01g058730.4	Solyc01g058730.4	CDS	16.87	0	0	0	0
BS17813	SL4.0ch02	42590621	42590635	15	+	Solyc01g058730.4	Solyc01g058730.4	CDS	16.7568	0	0	0	0
BS17816	SL4.0ch02	42627293	42627307	15	+	Solyc01g059765.1	Solyc01g059765.1	CDS	5.19606	0	0	0	0
BS17817	SL4.0ch02	42627331	42627345	15	+	Solyc01g059765.1	Solyc01g059765.1	CDS	10.1831	0	0	0	0
BS17819	SL4.0ch02	42627461	42627475	15	+	Solyc01g059765.1	Solyc01g059765.1	CDS	3.2887	0	0	0	0
BS17824	SL4.0ch02	43014076	43014090	15	+	Solyc01g060370.2	Solyc01g060370.2	CDS	7.53088	1	0	0	0
BS17827	SL4.0ch02	43017447	43017461	15	+	Solyc01g060370.2	Solyc01g060370.2	INTRON	1.96246	0	0	0	0
BS17830	SL4.0ch02	43017675	43017689	15	+	Solyc01g060370.2	Solyc01g060370.2	INTRON	5.86352	1	0	1	0
BS17831	SL4.0ch02	43017690	43017704	15	+	Solyc01g060370.2	Solyc01g060370.2	INTRON	1.04875	0	0	0	0
BS17833	SL4.0ch02	43018044	43018058	15	+	Solyc01g060370.2	Solyc01g060370.2	CDS	16.9005	0	0	0	0
BS17836	SL4.0ch02	43052070	43052084	15	+	Solyc01g060430.1	Solyc01g060430.1	CDS	9.00987	1	0	1	0
BS17866	SL4.0ch02	43237464	43237478	15	+	Solyc01g065625.1	Solyc01g065625.1	CDS	11.5189	0	0	0	0
BS17867	SL4.0ch02	43237480	43237494	15	+	Solyc01g065625.1	Solyc01g065625.1	CDS	1.19377	0	0	0	0
BS17868	SL4.0ch02	43237487	43237501	15	+	Solyc01g065625.1	Solyc01g065625.1	CDS	6.50937	1	0	0	0
BS17870	SL4.0ch02	43237947	43237961	15	+	Solyc01g065625.1	Solyc01g065625.1	CDS	9.8494	0	1	0	0
BS17873	SL4.0ch02	43298989	43299003	15	+	Solyc01g065720.4	Solyc01g065720.4	CDS	9.91533	0	0	0	0
BS17875	SL4.0ch02	43299008	43299022	15	+	Solyc01g065720.4	Solyc01g065720.4	CDS	10.0408	0	0	0	0
BS17881	SL4.0ch02	43380775	43380789	15	+	Solyc01g065970.1	Solyc01g065970.1	CDS	2.75602	1	0	0	0
BS17882	SL4.0ch02	43423640	43423654	15	+	Solyc01g066020.3	Solyc01g066020.3	UTR5	12.0489	0	0	0	0
BS17883	SL4.0ch02	43423657	43423671	15	+	Solyc01g066020.3	Solyc01g066020.3	UTR5	48.1918	0	0	0	0
BS17884	SL4.0ch02	43423746	43423760	15	+	Solyc01g066020.3	Solyc01g066020.3	UTR5	51.0361	0	0	0	0
BS17885	SL4.0ch02	43423768	43423782	15	+	Solyc01g066020.3	Solyc01g066020.3	UTR5	27.9425	0	0	0	0
BS17886	SL4.0ch02	43423862	43423876	15	+	Solyc01g066020.3	Solyc01g066020.3	UTR5	34.7076	0	0	0	0
BS17887	SL4.0ch02	43423875	43423889	15	+	Solyc01g066020.3	Solyc01g066020.3	UTR5	13.3626	0	0	0	0
BS17888	SL4.0ch02	43423887	43423901	15	+	Solyc01g066020.3	Solyc01g066020.3	UTR5	4.1168	0	0	0	0
BS17889	SL4.0ch02	43423914	43423928	15	+	Solyc01g066020.3	Solyc01g066020.3	UTR5	4.96956	0	0	0	0
BS17890	SL4.0ch02	43423961	43423975	15	+	Solyc01g066020.3	Solyc01g066020.3	UTR5	3.5568	0	0	1	0
BS17891	SL4.0ch02	43423970	43423984	15	+	Solyc01g066020.3	Solyc01g066020.3	UTR5	3.53562	0	0	0	0
BS17892	SL4.0ch02	43424048	43424062	15	+	Solyc01g066020.3	Solyc01g066020.3	UTR5	18.9547	1	0	0	0
BS17894	SL4.0ch02	43424063	43424077	15	+	Solyc01g066020.3	Solyc01g066020.3	UTR5	27.9274	0	0	0	0
BS17895	SL4.0ch02	43424161	43424175	15	+	Solyc01g066020.3	Solyc01g066020.3	UTR5	21.1008	0	0	1	0
BS17896	SL4.0ch02	43424172	43424186	15	+	Solyc01g066020.3	Solyc01g066020.3	UTR5	6.78395	0	1	1	0
BS17898	SL4.0ch02	43424328	43424342	15	+	Solyc01g066020.3	Solyc01g066020.3	UTR5	10.2271	0	0	0	0
BS17899	SL4.0ch02	43424432	43424446	15	+	Solyc01g066020.3	Solyc01g066020.3	UTR5	14.3092	0	0	0	0
BS17901	SL4.0ch02	43424446	43424460	15	+	Solyc01g066020.3	Solyc01g066020.3	UTR5	6.40625	0	0	0	0
BS17902	SL4.0ch02	43424454	43424468	15	+	Solyc01g066020.3	Solyc01g066020.3	UTR5	2.45371	0	0	0	0
BS17904	SL4.0ch02	43428235	43428249	15	+	Solyc01g066020.3	Solyc01g066020.3	UTR5	10.9913	0	0	0	0
BS17905	SL4.0ch02	43428246	43428260	15	+	Solyc01g066020.3	Solyc01g066020.3	UTR5	7.20028	0	1	0	1
BS17906	SL4.0ch02	43428438	43428452	15	+	Solyc01g066020.3	Solyc01g066020.3	UTR5	7.21082	0	0	0	0
BS17907	SL4.0ch02	43428454	43428468	15	+	Solyc01g066020.3	Solyc01g066020.3	UTR5	3.63708	0	0	0	0
BS17908	SL4.0ch02	43428522	43428536	15	+	Solyc01g066020.3	Solyc01g066020.3	CDS	13.8559	0	0	0	0
BS17910	SL4.0ch02	43428788	43428802	15	+	Solyc01g066020.3	Solyc01g066020.3	CDS	12.6924	0	0	0	0
BS17911	SL4.0ch02	43428831	43428845	15	+	Solyc01g066020.3	Solyc01g066020.3	CDS	3.98017	0	0	1	0
BS17912	SL4.0ch02	43428842	43428856	15	+	Solyc01g066020.3	Solyc01g066020.3	CDS	6.14024	0	0	0	0
BS17918	SL4.0ch02	43429604	43429618	15	+	Solyc01g066020.3	Solyc01g066020.3	CDS	16.6164	0	0	2	0
BS17919	SL4.0ch02	43453719	43453733	15	+	Solyc01g066070.3	Solyc01g066070.3	OTHER	10.4208	0	0	0	0
BS17920	SL4.0ch02	43453740	43453754	15	+	Solyc01g066070.3	Solyc01g066070.3	UTR5	24.0627	0	0	0	0
BS17924	SL4.0ch02	43454249	43454263	15	+	Solyc01g066070.3	Solyc01g066070.3	CDS	13.6127	0	0	1	0
BS17925	SL4.0ch02	43454276	43454290	15	+	Solyc01g066070.3	Solyc01g066070.3	CDS	18.0437	0	0	0	0
BS17926	SL4.0ch02	43454340	43454354	15	+	Solyc01g066070.3	Solyc01g066070.3	CDS	15.5864	0	0	0	0
BS17927	SL4.0ch02	43454349	43454363	15	+	Solyc01g066070.3	Solyc01g066070.3	CDS	8.47965	0	0	0	0
BS17928	SL4.0ch02	43454366	43454380	15	+	Solyc01g066070.3	Solyc01g066070.3	CDS	16.9873	1	0	0	0
BS17929	SL4.0ch02	43454375	43454389	15	+	Solyc01g066070.3	Solyc01g066070.3	CDS	6.33772	1	0	1	0
BS17930	SL4.0ch02	43454545	43454559	15	+	Solyc01g066070.3	Solyc01g066070.3	CDS	8.29116	1	0	0	0
BS17931	SL4.0ch02	43454687	43454701	15	+	Solyc01g066070.3	Solyc01g066070.3	CDS	38.2289	0	0	0	0
BS17932	SL4.0ch02	43454701	43454715	15	+	Solyc01g066070.3	Solyc01g066070.3	CDS	13.4148	1	0	0	0
BS17933	SL4.0ch02	43454714	43454728	15	+	Solyc01g066070.3	Solyc01g066070.3	CDS	16.86	0	0	1	0
BS17934	SL4.0ch02	43454770	43454784	15	+	Solyc01g066070.3	Solyc01g066070.3	CDS	5.05812	1	0	0	0
BS17937	SL4.0ch02	43454939	43454953	15	+	Solyc01g066070.3	Solyc01g066070.3	CDS	3.93006	0	0	1	0
BS17938	SL4.0ch02	43454979	43454993	15	+	Solyc01g066070.3	Solyc01g066070.3	CDS	4.2263	0	0	0	0
BS17939	SL4.0ch02	43454988	43455002	15	+	Solyc01g066070.3	Solyc01g066070.3	CDS	12.0881	0	0	0	0
BS17940	SL4.0ch02	43455225	43455239	15	+	Solyc01g066070.3	Solyc01g066070.3	CDS	18.0326	0	0	0	0
BS17942	SL4.0ch02	43455240	43455254	15	+	Solyc01g066070.3	Solyc01g066070.3	CDS	5.05767	0	0	0	0
BS17943	SL4.0ch02	43455248	43455262	15	+	Solyc01g066070.3	Solyc01g066070.3	CDS	15.474	0	0	0	0
BS17944	SL4.0ch02	43455262	43455276	15	+	Solyc01g066070.3	Solyc01g066070.3	CDS	15.5736	0	0	0	0
BS17945	SL4.0ch02	43455293	43455307	15	+	Solyc01g066070.3	Solyc01g066070.3	CDS	5.24174	0	0	0	0
BS17946	SL4.0ch02	43455407	43455421	15	+	Solyc01g066070.3	Solyc01g066070.3	CDS	5.8782	0	0	0	0
BS17948	SL4.0ch02	43455665	43455679	15	+	Solyc01g066070.3	Solyc01g066070.3	CDS	20.3365	0	0	0	0
BS17949	SL4.0ch02	43455683	43455697	15	+	Solyc01g066070.3	Solyc01g066070.3	CDS	10.5456	0	0	0	0
BS17950	SL4.0ch02	43455690	43455704	15	+	Solyc01g066070.3	Solyc01g066070.3	CDS	5.22579	0	0	0	0
BS17951	SL4.0ch02	43455697	43455711	15	+	Solyc01g066070.3	Solyc01g066070.3	CDS	18.0602	0	0	0	0
BS17952	SL4.0ch02	43455706	43455720	15	+	Solyc01g066070.3	Solyc01g066070.3	CDS	8.21189	0	0	0	0
BS17953	SL4.0ch02	43455762	43455776	15	+	Solyc01g066070.3	Solyc01g066070.3	CDS	9.14746	2	0	0	0
BS17954	SL4.0ch02	43455796	43455810	15	+	Solyc01g066070.3	Solyc01g066070.3	CDS	15.7222	0	0	2	0
BS17956	SL4.0ch02	43455989	43456003	15	+	Solyc01g066070.3	Solyc01g066070.3	CDS	3.56699	0	0	0	0
BS17957	SL4.0ch02	43455999	43456013	15	+	Solyc01g066070.3	Solyc01g066070.3	CDS	21.544	0	0	0	0
BS17959	SL4.0ch02	43456027	43456041	15	+	Solyc01g066070.3	Solyc01g066070.3	CDS	25.8864	0	0	0	0
BS17960	SL4.0ch02	43456158	43456172	15	+	Solyc01g066070.3	Solyc01g066070.3	CDS	13.3187	1	0	0	0
BS17962	SL4.0ch02	43456226	43456240	15	+	Solyc01g066070.3	Solyc01g066070.3	CDS	19.0871	0	0	0	0
BS17966	SL4.0ch02	43494079	43494093	15	+	Solyc01g066100.2	Solyc01g066100.2	UTR5	10.8846	0	0	0	2
BS17969	SL4.0ch02	43494323	43494337	15	+	Solyc01g066100.2	Solyc01g066100.2	CDS	18.344	0	0	0	0
BS17970	SL4.0ch02	43494334	43494348	15	+	Solyc01g066100.2	Solyc01g066100.2	CDS	5.2763	0	0	0	0
BS17973	SL4.0ch02	43498851	43498865	15	+	Solyc01g066100.2	Solyc01g066100.2	CDS	8.69765	0	1	0	0
BS17974	SL4.0ch02	43498888	43498902	15	+	Solyc01g066100.2	Solyc01g066100.2	CDS	8.00819	0	2	0	0
BS17976	SL4.0ch02	43500708	43500722	15	+	Solyc01g066100.2	Solyc01g066100.2	INTRON	12.4744	0	1	1	0
BS17977	SL4.0ch02	43500722	43500736	15	+	Solyc01g066100.2	Solyc01g066100.2	INTRON	4.44663	0	1	0	0
BS17981	SL4.0ch02	43501233	43501247	15	+	Solyc01g066100.2	Solyc01g066100.2	UTR3	7.77123	0	0	2	0
BS17985	SL4.0ch02	43690264	43690278	15	+	Solyc01g066235.1	Solyc01g066235.1	UTR5	10.4167	0	0	0	0
BS17986	SL4.0ch02	43690761	43690775	15	+	Solyc01g066235.1	Solyc01g066235.1	CDS	3.34101	0	0	0	0
BS17987	SL4.0ch02	43690771	43690785	15	+	Solyc01g066235.1	Solyc01g066235.1	CDS	17.8302	0	0	0	0
BS17992	SL4.0ch02	43691913	43691927	15	+	Solyc01g066235.1	Solyc01g066235.1	CDS	8.48224	0	0	0	0
BS17996	SL4.0ch02	43703764	43703778	15	+	Solyc01g066270.3	Solyc01g066270.3	UTR5	25.9898	0	0	0	2
BS17997	SL4.0ch02	43703771	43703785	15	+	Solyc01g066270.3	Solyc01g066270.3	UTR5	2.83271	0	0	0	2
BS17998	SL4.0ch02	43703780	43703794	15	+	Solyc01g066270.3	Solyc01g066270.3	UTR5	16.2998	0	0	0	0
BS17999	SL4.0ch02	43703788	43703802	15	+	Solyc01g066270.3	Solyc01g066270.3	UTR5	6.24872	0	0	0	0
BS18000	SL4.0ch02	43703796	43703810	15	+	Solyc01g066270.3	Solyc01g066270.3	UTR5	31.4714	0	0	0	0
BS18001	SL4.0ch02	43703813	43703827	15	+	Solyc01g066270.3	Solyc01g066270.3	UTR5	24.6607	0	0	2	0
BS18003	SL4.0ch02	43704314	43704328	15	+	Solyc01g066270.3	Solyc01g066270.3	CDS	10.9931	0	0	0	0
BS18004	SL4.0ch02	43704346	43704360	15	+	Solyc01g066270.3	Solyc01g066270.3	CDS	28.9235	0	0	0	0
BS18005	SL4.0ch02	43704359	43704373	15	+	Solyc01g066270.3	Solyc01g066270.3	CDS	14.3827	0	0	0	0
BS18006	SL4.0ch02	43704588	43704602	15	+	Solyc01g066270.3	Solyc01g066270.3	CDS	6.88364	0	0	0	0
BS18007	SL4.0ch02	43706358	43706372	15	+	Solyc01g066270.3	Solyc01g066270.3	CDS	4.09378	0	3	0	0
BS18009	SL4.0ch02	43706398	43706412	15	+	Solyc01g066270.3	Solyc01g066270.3	CDS	10.3584	0	0	0	1
BS18010	SL4.0ch02	43706667	43706681	15	+	Solyc01g066270.3	Solyc01g066270.3	CDS	4.05338	1	0	0	0
BS18011	SL4.0ch02	43706756	43706770	15	+	Solyc01g066270.3	Solyc01g066270.3	CDS	18.2802	0	0	0	0
BS18012	SL4.0ch02	43706764	43706778	15	+	Solyc01g066270.3	Solyc01g066270.3	CDS	32.7346	1	0	0	0
BS18013	SL4.0ch02	43707017	43707031	15	+	Solyc01g066270.3	Solyc01g066270.3	UTR3	8.09246	0	0	1	0
BS18015	SL4.0ch02	43707186	43707200	15	+	Solyc01g066270.3	Solyc01g066270.3	UTR3	11.7926	0	0	1	0
BS18032	SL4.0ch02	43849895	43849909	15	+	Solyc01g066430.3	Solyc01g066430.3	CDS	5.43857	0	0	0	0
BS18033	SL4.0ch02	43873686	43873700	15	+	Solyc01g066445.1	Solyc01g066445.1	CDS	6.50218	0	0	0	0
BS18034	SL4.0ch02	43873697	43873711	15	+	Solyc01g066445.1	Solyc01g066445.1	CDS	16.1444	0	0	0	0
BS18036	SL4.0ch02	43873714	43873728	15	+	Solyc01g066445.1	Solyc01g066445.1	CDS	4.65088	0	0	0	0
BS18039	SL4.0ch02	43874336	43874350	15	+	Solyc01g066445.1	Solyc01g066445.1	CDS	7.94652	0	0	0	0
BS18053	SL4.0ch02	43900447	43900461	15	+	Solyc01g066500.1	Solyc01g066500.1	UTR5	7.63878	0	1	0	0
BS18054	SL4.0ch02	43900471	43900485	15	+	Solyc01g066500.1	Solyc01g066500.1	UTR5	18.7072	0	0	0	0
BS18055	SL4.0ch02	43900482	43900496	15	+	Solyc01g066500.1	Solyc01g066500.1	UTR5	18.3444	0	0	0	0
BS18056	SL4.0ch02	43900499	43900513	15	+	Solyc01g066500.1	Solyc01g066500.1	UTR5	5.7362	0	0	0	0
BS18057	SL4.0ch02	43900518	43900532	15	+	Solyc01g066500.1	Solyc01g066500.1	UTR5	11.7375	0	1	1	0
BS18061	SL4.0ch02	43901626	43901640	15	+	Solyc01g066500.1	Solyc01g066500.1	CDS	2.82905	0	0	0	0
BS18065	SL4.0ch02	43904627	43904641	15	+	Solyc01g066500.1	Solyc01g066500.1	CDS	3.36505	0	0	0	0
BS18066	SL4.0ch02	43906189	43906203	15	+	Solyc01g066500.1	Solyc01g066500.1	CDS	6.8393	0	0	0	0
BS18067	SL4.0ch02	43906991	43907005	15	+	Solyc01g066500.1	Solyc01g066500.1	CDS	3.15315	0	0	0	0
BS18069	SL4.0ch02	43933314	43933328	15	+	Solyc01g066520.3	Solyc01g066520.3	CDS	7.93075	0	0	1	0
BS18072	SL4.0ch02	43933502	43933516	15	+	Solyc01g066520.3	Solyc01g066520.3	CDS	18.821	0	0	0	0
BS18073	SL4.0ch02	43933510	43933524	15	+	Solyc01g066520.3	Solyc01g066520.3	CDS	5.45202	0	0	0	0
BS18074	SL4.0ch02	43933573	43933587	15	+	Solyc01g066520.3	Solyc01g066520.3	CDS	12.5266	0	0	0	0
BS18078	SL4.0ch02	43962681	43962695	15	+	Solyc01g066575.1	Solyc01g066575.1	UTR5	23.5271	0	0	2	0
BS18080	SL4.0ch02	43962827	43962841	15	+	Solyc01g066575.1	Solyc01g066575.1	CDS	11.9906	0	0	0	0
BS18082	SL4.0ch02	43962842	43962856	15	+	Solyc01g066575.1	Solyc01g066575.1	CDS	40.1717	0	0	0	0
BS18083	SL4.0ch02	43962938	43962952	15	+	Solyc01g066575.1	Solyc01g066575.1	CDS	15.3676	0	0	2	0
BS18084	SL4.0ch02	43962950	43962964	15	+	Solyc01g066575.1	Solyc01g066575.1	CDS	11.6605	1	0	0	0
BS18085	SL4.0ch02	43963025	43963039	15	+	Solyc01g066575.1	Solyc01g066575.1	CDS	9.76633	0	0	0	0
BS18087	SL4.0ch02	43963044	43963058	15	+	Solyc01g066575.1	Solyc01g066575.1	CDS	5.98839	0	0	0	0
BS18088	SL4.0ch02	43963051	43963065	15	+	Solyc01g066575.1	Solyc01g066575.1	CDS	5.09038	0	0	0	0
BS18089	SL4.0ch02	43963760	43963774	15	+	Solyc01g066575.1	Solyc01g066575.1	INTRON	7.23069	0	0	0	0
BS18090	SL4.0ch02	43963779	43963793	15	+	Solyc01g066575.1	Solyc01g066575.1	CDS	6.21256	0	0	0	0
BS18091	SL4.0ch02	43963789	43963803	15	+	Solyc01g066575.1	Solyc01g066575.1	CDS	32.1682	1	0	0	0
BS18092	SL4.0ch02	43963796	43963810	15	+	Solyc01g066575.1	Solyc01g066575.1	CDS	5.70707	1	0	0	0
BS18093	SL4.0ch02	43964414	43964428	15	+	Solyc01g066575.1	Solyc01g066575.1	CDS	7.56162	0	0	0	0
BS18094	SL4.0ch02	43964421	43964435	15	+	Solyc01g066575.1	Solyc01g066575.1	CDS	6.1268	0	0	0	0
BS18095	SL4.0ch02	43964428	43964442	15	+	Solyc01g066575.1	Solyc01g066575.1	CDS	2.57865	0	0	0	0
BS18098	SL4.0ch02	43964464	43964478	15	+	Solyc01g066575.1	Solyc01g066575.1	CDS	7.09448	1	0	0	0
BS18100	SL4.0ch02	43965434	43965448	15	+	Solyc01g066575.1	Solyc01g066575.1	CDS	4.80018	0	0	0	0
BS18102	SL4.0ch02	43965511	43965525	15	+	Solyc01g066575.1	Solyc01g066575.1	CDS	9.87247	1	0	0	0
BS18105	SL4.0ch02	43965755	43965769	15	+	Solyc01g066575.1	Solyc01g066575.1	INTRON	15.3136	1	0	0	0
BS18107	SL4.0ch02	43965953	43965967	15	+	Solyc01g066575.1	Solyc01g066575.1	CDS	4.70466	0	0	0	0
BS18108	SL4.0ch02	43965973	43965987	15	+	Solyc01g066575.1	Solyc01g066575.1	CDS	4.41968	0	0	0	0
BS18109	SL4.0ch02	43965984	43965998	15	+	Solyc01g066575.1	Solyc01g066575.1	CDS	9.91289	0	1	0	0
BS18112	SL4.0ch02	43966210	43966224	15	+	Solyc01g066575.1	Solyc01g066575.1	UTR3	8.27068	0	0	0	0
BS18113	SL4.0ch02	43966264	43966278	15	+	Solyc01g066575.1	Solyc01g066575.1	UTR3	20.8	1	0	0	0
BS18114	SL4.0ch02	43966491	43966505	15	+	Solyc01g066575.1	Solyc01g066575.1	UTR3	7.92534	0	0	0	0
BS18120	SL4.0ch02	43973082	43973096	15	+	Solyc01g066590.3	Solyc01g066590.3	CDS	5.51714	2	0	0	0
BS18122	SL4.0ch02	43973347	43973361	15	+	Solyc01g066590.3	Solyc01g066590.3	CDS	19.9744	0	1	0	0
BS18123	SL4.0ch02	43973368	43973382	15	+	Solyc01g066590.3	Solyc01g066590.3	CDS	5.16688	0	1	0	0
BS18125	SL4.0ch02	43977983	43977997	15	+	Solyc01g066590.3	Solyc01g066590.3	CDS	6.85074	0	0	0	0
BS18126	SL4.0ch02	43977997	43978011	15	+	Solyc01g066590.3	Solyc01g066590.3	CDS	6.64626	0	0	0	0
BS18130	SL4.0ch02	44044060	44044074	15	+	Solyc01g066680.3	Solyc01g066680.3	UTR5	12.5412	1	0	0	0
BS18132	SL4.0ch02	44044262	44044276	15	+	Solyc01g066680.3	Solyc01g066680.3	CDS	14.4371	0	0	0	0
BS18133	SL4.0ch02	44044269	44044283	15	+	Solyc01g066680.3	Solyc01g066680.3	CDS	13.1821	0	0	0	0
BS18138	SL4.0ch02	44044463	44044477	15	+	Solyc01g066680.3	Solyc01g066680.3	CDS	19.2273	1	0	0	1
BS18139	SL4.0ch02	44044470	44044484	15	+	Solyc01g066680.3	Solyc01g066680.3	CDS	3.13237	1	0	1	0
BS18140	SL4.0ch02	44044504	44044518	15	+	Solyc01g066680.3	Solyc01g066680.3	CDS	8.79377	0	0	0	0
BS18141	SL4.0ch02	44044650	44044664	15	+	Solyc01g066680.3	Solyc01g066680.3	CDS	5.46647	0	1	0	0
BS18142	SL4.0ch02	44044660	44044674	15	+	Solyc01g066680.3	Solyc01g066680.3	CDS	11.458	0	1	0	0
BS18143	SL4.0ch02	44044794	44044808	15	+	Solyc01g066680.3	Solyc01g066680.3	CDS	19.9267	0	0	0	0
BS18144	SL4.0ch02	44044804	44044818	15	+	Solyc01g066680.3	Solyc01g066680.3	CDS	5.36563	0	0	0	0
BS18145	SL4.0ch02	44044811	44044825	15	+	Solyc01g066680.3	Solyc01g066680.3	CDS	10.1504	0	0	0	0
BS18146	SL4.0ch02	44044829	44044843	15	+	Solyc01g066680.3	Solyc01g066680.3	CDS	7.16626	0	0	0	0
BS18147	SL4.0ch02	44044842	44044856	15	+	Solyc01g066680.3	Solyc01g066680.3	CDS	5.67562	0	0	0	0
BS18149	SL4.0ch02	44045140	44045154	15	+	Solyc01g066680.3	Solyc01g066680.3	CDS	20.3938	0	0	0	0
BS18150	SL4.0ch02	44045179	44045193	15	+	Solyc01g066680.3	Solyc01g066680.3	CDS	15.0804	0	0	0	0
BS18151	SL4.0ch02	44045262	44045276	15	+	Solyc01g066680.3	Solyc01g066680.3	CDS	8.65894	0	0	0	1
BS18152	SL4.0ch02	44045299	44045313	15	+	Solyc01g066680.3	Solyc01g066680.3	CDS	10.0007	0	0	0	0
BS18153	SL4.0ch02	44045307	44045321	15	+	Solyc01g066680.3	Solyc01g066680.3	CDS	6.35824	0	0	0	0
BS18155	SL4.0ch02	44045334	44045348	15	+	Solyc01g066680.3	Solyc01g066680.3	CDS	7.11853	0	0	0	0
BS18158	SL4.0ch02	44045545	44045559	15	+	Solyc01g066680.3	Solyc01g066680.3	CDS	4.94268	0	0	0	0
BS18159	SL4.0ch02	44045575	44045589	15	+	Solyc01g066680.3	Solyc01g066680.3	CDS	30.2025	1	0	0	0
BS18161	SL4.0ch02	44045862	44045876	15	+	Solyc01g066680.3	Solyc01g066680.3	CDS	11.5822	0	0	0	1
BS18162	SL4.0ch02	44045883	44045897	15	+	Solyc01g066680.3	Solyc01g066680.3	CDS	4.09235	0	0	0	0
BS18163	SL4.0ch02	44046100	44046114	15	+	Solyc01g066680.3	Solyc01g066680.3	CDS	5.97119	0	0	2	0
BS18165	SL4.0ch02	44046397	44046411	15	+	Solyc01g066680.3	Solyc01g066680.3	UTR3	5.01608	0	0	0	0
BS18166	SL4.0ch02	44046463	44046477	15	+	Solyc01g066680.3	Solyc01g066680.3	UTR3	11.2724	0	0	0	0
BS18170	SL4.0ch02	44171235	44171249	15	+	Solyc01g066770.3	Solyc01g066770.3	UTR5	4.9371	0	0	0	0
BS18172	SL4.0ch02	44171252	44171266	15	+	Solyc01g066770.3	Solyc01g066770.3	CDS	5.69755	0	0	0	0
BS18173	SL4.0ch02	44190960	44190974	15	+	Solyc01g066790.1	Solyc01g066790.1	CDS	8.91221	0	0	0	0
BS18175	SL4.0ch02	44190976	44190990	15	+	Solyc01g066790.1	Solyc01g066790.1	CDS	7.65483	0	0	0	0
BS18176	SL4.0ch02	44190987	44191001	15	+	Solyc01g066790.1	Solyc01g066790.1	CDS	3.11431	1	0	0	0
BS18179	SL4.0ch02	44191221	44191235	15	+	Solyc01g066790.1	Solyc01g066790.1	CDS	13.7417	0	0	0	0
BS18181	SL4.0ch02	44195723	44195737	15	+	Solyc01g066800.1	Solyc01g066800.1	CDS	17.0651	2	0	0	0
BS18185	SL4.0ch02	44220227	44220241	15	+	Solyc01g066830.3	Solyc01g066830.3	CDS	7.55648	0	0	0	0
BS18186	SL4.0ch02	44220250	44220264	15	+	Solyc01g066830.3	Solyc01g066830.3	CDS	8.5057	0	0	0	0
BS18187	SL4.0ch02	44220294	44220308	15	+	Solyc01g066830.3	Solyc01g066830.3	CDS	90.2322	1	0	0	0
BS18193	SL4.0ch02	44255589	44255603	15	+	Solyc01g066890.2	Solyc01g066890.2	UTR5	115.589	0	0	0	0
BS18194	SL4.0ch02	44255747	44255761	15	+	Solyc01g066890.2	Solyc01g066890.2	CDS	4.71819	0	0	2	0
BS18195	SL4.0ch02	44255774	44255788	15	+	Solyc01g066890.2	Solyc01g066890.2	CDS	49.0077	1	0	0	0
BS18292	SL4.0ch02	44266531	44266545	15	+	Solyc01g066895.1	Solyc01g066895.1	CDS	11.4732	0	0	0	0
BS18293	SL4.0ch02	44266544	44266558	15	+	Solyc01g066895.1	Solyc01g066895.1	CDS	15.7288	0	0	0	0
BS18295	SL4.0ch02	44266815	44266829	15	+	Solyc01g066895.1	Solyc01g066895.1	INTRON	1.71653	0	0	0	0
BS18302	SL4.0ch02	44267481	44267495	15	+	Solyc01g066895.1	Solyc01g066895.1	CDS	6.24587	0	0	0	0
BS18304	SL4.0ch02	44267520	44267534	15	+	Solyc01g066895.1	Solyc01g066895.1	CDS	21.8278	0	0	2	0
BS18306	SL4.0ch02	44267843	44267857	15	+	Solyc01g066895.1	Solyc01g066895.1	INTRON	5.40546	0	0	0	1
BS18308	SL4.0ch02	44267868	44267882	15	+	Solyc01g066895.1	Solyc01g066895.1	INTRON	10.2092	0	0	0	0
BS18309	SL4.0ch02	44268642	44268656	15	+	Solyc01g066895.1	Solyc01g066895.1	INTRON	3.7798	0	0	0	0
BS18313	SL4.0ch02	44268829	44268843	15	+	Solyc01g066895.1	Solyc01g066895.1	INTRON	13.6079	0	0	0	0
BS18314	SL4.0ch02	44269434	44269448	15	+	Solyc01g066895.1	Solyc01g066895.1	CDS	8.06735	0	0	0	1
BS18315	SL4.0ch02	44269442	44269456	15	+	Solyc01g066895.1	Solyc01g066895.1	CDS	3.34309	0	0	0	0
BS18316	SL4.0ch02	44269455	44269469	15	+	Solyc01g066895.1	Solyc01g066895.1	CDS	11.5661	0	0	0	0
BS18317	SL4.0ch02	44269462	44269476	15	+	Solyc01g066895.1	Solyc01g066895.1	CDS	11.9911	0	0	0	0
BS18321	SL4.0ch02	44269693	44269707	15	+	Solyc01g066895.1	Solyc01g066895.1	CDS	7.35515	1	0	0	0
BS18324	SL4.0ch02	44270008	44270022	15	+	Solyc01g066895.1	Solyc01g066895.1	OTHER	4.8122	0	0	0	0
BS18325	SL4.0ch02	44270020	44270034	15	+	Solyc01g066895.1	Solyc01g066895.1	OTHER	24.381	1	0	0	0
BS18346	SL4.0ch02	44272602	44272616	15	+	Solyc01g066915.1	Solyc01g066915.1	UTR5	29.6502	0	0	0	0
BS18347	SL4.0ch02	44272609	44272623	15	+	Solyc01g066915.1	Solyc01g066915.1	UTR5	9.79379	0	0	0	0
BS18349	SL4.0ch02	44273250	44273264	15	+	Solyc01g066915.1	Solyc01g066915.1	INTRON	11.8398	0	0	0	0
BS18350	SL4.0ch02	44273272	44273286	15	+	Solyc01g066915.1	Solyc01g066915.1	INTRON	5.29086	0	0	0	0
BS18351	SL4.0ch02	44273283	44273297	15	+	Solyc01g066915.1	Solyc01g066915.1	INTRON	19.839	1	0	0	0
BS18352	SL4.0ch02	44273290	44273304	15	+	Solyc01g066915.1	Solyc01g066915.1	INTRON	16.8606	1	0	0	0
BS18353	SL4.0ch02	44273304	44273318	15	+	Solyc01g066915.1	Solyc01g066915.1	INTRON	11.7859	0	0	0	0
BS18355	SL4.0ch02	44273631	44273645	15	+	Solyc01g066915.1	Solyc01g066915.1	INTRON	9.62895	0	0	0	0
BS18359	SL4.0ch02	44274046	44274060	15	+	Solyc01g066915.1	Solyc01g066915.1	INTRON	22.277	0	0	0	0
BS18360	SL4.0ch02	44274054	44274068	15	+	Solyc01g066915.1	Solyc01g066915.1	INTRON	10.4353	0	0	0	0
BS18361	SL4.0ch02	44274063	44274077	15	+	Solyc01g066915.1	Solyc01g066915.1	INTRON	38.7186	1	0	0	0
BS18362	SL4.0ch02	44274077	44274091	15	+	Solyc01g066915.1	Solyc01g066915.1	INTRON	56.8617	0	0	0	0
BS18363	SL4.0ch02	44274087	44274101	15	+	Solyc01g066915.1	Solyc01g066915.1	INTRON	20.08	0	0	0	0
BS18364	SL4.0ch02	44274189	44274203	15	+	Solyc01g066915.1	Solyc01g066915.1	INTRON	3.71277	1	0	0	0
BS18368	SL4.0ch02	44274535	44274549	15	+	Solyc01g066915.1	Solyc01g066915.1	CDS	6.09086	0	2	0	0
BS18370	SL4.0ch02	44274656	44274670	15	+	Solyc01g066915.1	Solyc01g066915.1	UTR3	3.75099	0	0	0	0
BS18371	SL4.0ch02	44274723	44274737	15	+	Solyc01g066915.1	Solyc01g066915.1	UTR3	10.3105	0	0	0	0
BS18376	SL4.0ch02	44276124	44276138	15	+	Solyc01g066950.1	Solyc01g066950.1	INTRON	8.95055	0	0	0	0
BS18377	SL4.0ch02	44276146	44276160	15	+	Solyc01g066950.1	Solyc01g066950.1	INTRON	4.12106	0	0	0	0
BS18378	SL4.0ch02	44276187	44276201	15	+	Solyc01g066950.1	Solyc01g066950.1	INTRON	27.7749	0	0	0	0
BS18379	SL4.0ch02	44276210	44276224	15	+	Solyc01g066950.1	Solyc01g066950.1	INTRON	17.8015	0	0	0	0
BS18403	SL4.0ch02	44304515	44304529	15	+	Solyc01g066980.3	Solyc01g066980.3	CDS	9.46531	0	0	0	0
BS18407	SL4.0ch02	44362971	44362985	15	+	Solyc01g067000.4	Solyc01g067000.4	CDS	11.4197	0	0	0	0
BS18418	SL4.0ch02	44549866	44549880	15	+	Solyc01g067300.3	Solyc01g067300.3	CDS	19.0028	0	0	0	4
BS18419	SL4.0ch02	44549879	44549893	15	+	Solyc01g067300.3	Solyc01g067300.3	CDS	6.5982	0	0	0	2
BS18420	SL4.0ch02	44549888	44549902	15	+	Solyc01g067300.3	Solyc01g067300.3	CDS	11.1026	0	0	0	0
BS18421	SL4.0ch02	44549899	44549913	15	+	Solyc01g067300.3	Solyc01g067300.3	CDS	30.6283	0	0	0	0
BS18422	SL4.0ch02	44549952	44549966	15	+	Solyc01g067300.3	Solyc01g067300.3	CDS	3.23748	0	0	0	1
BS18423	SL4.0ch02	44549963	44549977	15	+	Solyc01g067300.3	Solyc01g067300.3	CDS	29.4586	0	0	0	0
BS18424	SL4.0ch02	44549992	44550006	15	+	Solyc01g067300.3	Solyc01g067300.3	CDS	12.3266	0	0	1	0
BS18425	SL4.0ch02	44550021	44550035	15	+	Solyc01g067300.3	Solyc01g067300.3	CDS	28.3861	0	0	0	0
BS18426	SL4.0ch02	44550032	44550046	15	+	Solyc01g067300.3	Solyc01g067300.3	CDS	24.6756	0	0	0	0
BS18427	SL4.0ch02	44550042	44550056	15	+	Solyc01g067300.3	Solyc01g067300.3	CDS	4.79615	0	0	0	0
BS18428	SL4.0ch02	44550071	44550085	15	+	Solyc01g067300.3	Solyc01g067300.3	CDS	77.7037	0	0	1	0
BS18429	SL4.0ch02	44550089	44550103	15	+	Solyc01g067300.3	Solyc01g067300.3	CDS	6.60336	0	0	0	0
BS18430	SL4.0ch02	44550234	44550248	15	+	Solyc01g067300.3	Solyc01g067300.3	CDS	19.7295	0	0	0	0
BS18432	SL4.0ch02	44550253	44550267	15	+	Solyc01g067300.3	Solyc01g067300.3	CDS	48.6476	1	0	0	0
BS18433	SL4.0ch02	44550423	44550437	15	+	Solyc01g067300.3	Solyc01g067300.3	CDS	5.75952	0	0	0	0
BS18434	SL4.0ch02	44550440	44550454	15	+	Solyc01g067300.3	Solyc01g067300.3	CDS	9.11488	0	0	0	0
BS18435	SL4.0ch02	44550455	44550469	15	+	Solyc01g067300.3	Solyc01g067300.3	CDS	4.29304	0	0	0	0
BS18436	SL4.0ch02	44550463	44550477	15	+	Solyc01g067300.3	Solyc01g067300.3	CDS	2.03793	0	0	0	0
BS18439	SL4.0ch02	44673102	44673116	15	+	Solyc01g067760.1	Solyc01g067760.1	UTR5	21.3765	0	0	0	0
BS18440	SL4.0ch02	44673117	44673131	15	+	Solyc01g067760.1	Solyc01g067760.1	UTR5	14.1286	1	0	0	0
BS18441	SL4.0ch02	44673133	44673147	15	+	Solyc01g067760.1	Solyc01g067760.1	CDS	55.2285	0	0	0	0
BS18442	SL4.0ch02	44673141	44673155	15	+	Solyc01g067760.1	Solyc01g067760.1	CDS	8.8781	0	0	0	0
BS18443	SL4.0ch02	44673149	44673163	15	+	Solyc01g067760.1	Solyc01g067760.1	CDS	17.8937	0	0	0	0
BS18444	SL4.0ch02	44673161	44673175	15	+	Solyc01g067760.1	Solyc01g067760.1	CDS	12.3148	0	0	0	0
BS18446	SL4.0ch02	44690531	44690545	15	+	Solyc01g067830.3	Solyc01g067830.3	OTHER	56.0826	0	1	4	0
BS18448	SL4.0ch02	44690551	44690565	15	+	Solyc01g067830.3	Solyc01g067830.3	UTR5	61.2803	1	0	0	0
BS18449	SL4.0ch02	44690767	44690781	15	+	Solyc01g067830.3	Solyc01g067830.3	UTR5	28.8061	0	0	0	0
BS18450	SL4.0ch02	44690776	44690790	15	+	Solyc01g067830.3	Solyc01g067830.3	UTR5	51.2341	1	0	0	0
BS18451	SL4.0ch02	44690789	44690803	15	+	Solyc01g067830.3	Solyc01g067830.3	UTR5	23.0041	0	0	0	0
BS18452	SL4.0ch02	44690922	44690936	15	+	Solyc01g067830.3	Solyc01g067830.3	UTR5	22.1994	0	0	0	0
BS18453	SL4.0ch02	44690936	44690950	15	+	Solyc01g067830.3	Solyc01g067830.3	UTR5	6.14609	0	0	0	0
BS18454	SL4.0ch02	44690944	44690958	15	+	Solyc01g067830.3	Solyc01g067830.3	UTR5	19.1344	0	0	0	0
BS18455	SL4.0ch02	44690953	44690967	15	+	Solyc01g067830.3	Solyc01g067830.3	UTR5	21.4602	1	0	0	0
BS18457	SL4.0ch02	44700300	44700314	15	+	Solyc01g067830.3	Solyc01g067830.3	CDS	11.4685	1	0	0	0
BS18461	SL4.0ch02	44701149	44701163	15	+	Solyc01g067830.3	Solyc01g067830.3	UTR3	22.1054	1	0	0	0
BS18462	SL4.0ch02	44701159	44701173	15	+	Solyc01g067830.3	Solyc01g067830.3	UTR3	15.2278	2	0	0	0
BS18466	SL4.0ch02	44701780	44701794	15	+	Solyc01g067830.3	Solyc01g067830.3	UTR3	9.63117	0	0	0	0
BS18468	SL4.0ch02	44702282	44702296	15	+	Solyc01g067830.3	Solyc01g067830.3	UTR3	6.30743	0	0	0	0
BS18480	SL4.0ch02	44728273	44728287	15	+	Solyc01g067890.4	Solyc01g067890.4	INTRON	75.4872	0	0	1	0
BS18482	SL4.0ch02	44728289	44728303	15	+	Solyc01g067890.4	Solyc01g067890.4	INTRON	708.396	0	0	0	0
BS18483	SL4.0ch02	44728300	44728314	15	+	Solyc01g067890.4	Solyc01g067890.4	INTRON	397.603	0	0	0	0
BS18484	SL4.0ch02	44728351	44728365	15	+	Solyc01g067890.4	Solyc01g067890.4	INTRON	180.953	0	0	3	0
BS18485	SL4.0ch02	44802252	44802266	15	+	Solyc01g067910.3	Solyc01g067910.3	CDS	30.3562	0	0	0	0
BS18486	SL4.0ch02	44802262	44802276	15	+	Solyc01g067910.3	Solyc01g067910.3	CDS	23.6438	0	0	0	0
BS18487	SL4.0ch02	44802289	44802303	15	+	Solyc01g067910.3	Solyc01g067910.3	CDS	10.2987	0	1	0	0
BS18488	SL4.0ch02	44802331	44802345	15	+	Solyc01g067910.3	Solyc01g067910.3	CDS	13.6195	0	0	2	0
BS18489	SL4.0ch02	44802363	44802377	15	+	Solyc01g067910.3	Solyc01g067910.3	CDS	1.82828	0	1	0	0
BS18490	SL4.0ch02	44802370	44802384	15	+	Solyc01g067910.3	Solyc01g067910.3	CDS	11.5545	0	1	0	0
BS18491	SL4.0ch02	44802378	44802392	15	+	Solyc01g067910.3	Solyc01g067910.3	CDS	2.75438	0	0	0	0
BS18492	SL4.0ch02	44802499	44802513	15	+	Solyc01g067910.3	Solyc01g067910.3	CDS	27.8569	0	0	0	0
BS18494	SL4.0ch02	44802516	44802530	15	+	Solyc01g067910.3	Solyc01g067910.3	CDS	15.3552	0	0	0	0
BS18495	SL4.0ch02	44802528	44802542	15	+	Solyc01g067910.3	Solyc01g067910.3	CDS	14.8858	0	0	0	0
BS18496	SL4.0ch02	44802557	44802571	15	+	Solyc01g067910.3	Solyc01g067910.3	CDS	7.01376	0	0	1	0
BS18523	SL4.0ch02	44805219	44805233	15	+	Solyc01g067940.2	Solyc01g067940.2	CDS	18.1962	0	0	0	0
BS18525	SL4.0ch02	44805457	44805471	15	+	Solyc01g067940.2	Solyc01g067940.2	CDS	7.1481	0	1	0	0
BS18527	SL4.0ch02	44822857	44822871	15	+	Solyc01g068030.3	Solyc01g068030.3	CDS	4.49638	0	0	1	0
BS18529	SL4.0ch02	44822877	44822891	15	+	Solyc01g068030.3	Solyc01g068030.3	CDS	14.8765	0	0	0	0
BS18532	SL4.0ch02	44823874	44823888	15	+	Solyc01g068030.3	Solyc01g068030.3	CDS	7.66062	1	0	0	0
BS18533	SL4.0ch02	44823911	44823925	15	+	Solyc01g068030.3	Solyc01g068030.3	CDS	1.1599	0	0	1	0
BS18537	SL4.0ch02	44824165	44824179	15	+	Solyc01g068030.3	Solyc01g068030.3	CDS	10.2453	0	0	0	0
BS18539	SL4.0ch02	44842653	44842667	15	+	Solyc01g068060.4	Solyc01g068060.4	CDS	4.80229	0	0	0	0
BS18540	SL4.0ch02	44842661	44842675	15	+	Solyc01g068060.4	Solyc01g068060.4	CDS	3.73111	0	0	0	0
BS18541	SL4.0ch02	44842674	44842688	15	+	Solyc01g068060.4	Solyc01g068060.4	CDS	12.4375	0	0	0	0
BS18543	SL4.0ch02	44842691	44842705	15	+	Solyc01g068060.4	Solyc01g068060.4	CDS	13.9419	0	2	0	0
BS18544	SL4.0ch02	44842897	44842911	15	+	Solyc01g068060.4	Solyc01g068060.4	CDS	6.31987	0	0	0	0
BS18546	SL4.0ch02	44842913	44842927	15	+	Solyc01g068060.4	Solyc01g068060.4	CDS	5.99501	0	0	0	0
BS18547	SL4.0ch02	44842943	44842957	15	+	Solyc01g068060.4	Solyc01g068060.4	CDS	27.2994	0	1	0	0
BS18548	SL4.0ch02	44844942	44844956	15	+	Solyc01g068060.4	Solyc01g068060.4	CDS	5.35925	1	0	0	0
BS18568	SL4.0ch02	45054212	45054226	15	+	Solyc01g068300.3	Solyc01g068300.3	CDS	6.82939	1	0	0	0
BS18569	SL4.0ch02	45054220	45054234	15	+	Solyc01g068300.3	Solyc01g068300.3	CDS	6.52747	1	0	2	0
BS18572	SL4.0ch02	45138716	45138730	15	+	Solyc01g068330.4	Solyc01g068330.4	CDS	5.9959	0	0	0	0
BS18573	SL4.0ch02	45179557	45179571	15	+	Solyc01g068470.4	Solyc01g068470.4	UTR5	27.5625	0	0	0	0
BS18574	SL4.0ch02	45179570	45179584	15	+	Solyc01g068470.4	Solyc01g068470.4	UTR5	9.60206	0	0	0	0
BS18575	SL4.0ch02	45179582	45179596	15	+	Solyc01g068470.4	Solyc01g068470.4	UTR5	2.93913	0	0	0	0
BS18578	SL4.0ch02	45185231	45185245	15	+	Solyc01g068470.4	Solyc01g068470.4	CDS	2.66425	0	0	0	0
BS18580	SL4.0ch02	45247655	45247669	15	+	Solyc01g079080.3	Solyc01g079080.3	UTR5	9.9849	0	0	0	0
BS18582	SL4.0ch02	45247763	45247777	15	+	Solyc01g079080.3	Solyc01g079080.3	CDS	12.1738	0	0	0	0
BS18586	SL4.0ch02	45398348	45398362	15	+	Solyc01g079190.2	Solyc01g079190.2	CDS	13.3229	0	0	0	0
BS18587	SL4.0ch02	45398361	45398375	15	+	Solyc01g079190.2	Solyc01g079190.2	CDS	13.1094	1	0	0	0
BS18588	SL4.0ch02	45398370	45398384	15	+	Solyc01g079190.2	Solyc01g079190.2	CDS	16.6946	1	0	0	0
BS18592	SL4.0ch02	45432811	45432825	15	+	Solyc01g079270.1	Solyc01g079270.1	UTR5	12.2761	0	0	0	0
BS18594	SL4.0ch02	45433075	45433089	15	+	Solyc01g079270.1	Solyc01g079270.1	CDS	10.1345	0	0	0	0
BS18596	SL4.0ch02	45434660	45434674	15	+	Solyc01g079270.1	Solyc01g079270.1	UTR3	12.7156	0	0	0	0
BS18611	SL4.0ch02	45440652	45440666	15	+	Solyc01g079290.1	Solyc01g079290.1	INTRON	5.03603	0	0	0	0
BS18615	SL4.0ch02	45441658	45441672	15	+	Solyc01g079290.1	Solyc01g079290.1	CDS	10.3168	1	0	1	0
BS18618	SL4.0ch02	45443172	45443186	15	+	Solyc01g079290.1	Solyc01g079290.1	CDS	7.19381	0	0	1	0
BS18619	SL4.0ch02	45443188	45443202	15	+	Solyc01g079290.1	Solyc01g079290.1	CDS	8.64083	1	0	0	0
BS18620	SL4.0ch02	45446266	45446280	15	+	Solyc01g079300.4	Solyc01g079300.4	UTR3	7.88392	1	0	0	0
BS18623	SL4.0ch02	45450823	45450837	15	+	Solyc01g079320.4	Solyc01g079320.4	OTHER	4.13956	0	1	0	0
BS18626	SL4.0ch02	45450930	45450944	15	+	Solyc01g079320.4	Solyc01g079320.4	OTHER	9.09259	0	0	3	0
BS18636	SL4.0ch02	45478349	45478363	15	+	Solyc01g079430.2	Solyc01g079430.2	UTR5	56.6139	0	0	0	0
BS18637	SL4.0ch02	45478380	45478394	15	+	Solyc01g079430.2	Solyc01g079430.2	UTR5	22.2295	0	0	0	0
BS18638	SL4.0ch02	45478433	45478447	15	+	Solyc01g079430.2	Solyc01g079430.2	CDS	29.3392	0	0	0	0
BS18639	SL4.0ch02	45478441	45478455	15	+	Solyc01g079430.2	Solyc01g079430.2	CDS	12.1451	0	0	0	0
BS18641	SL4.0ch02	45478576	45478590	15	+	Solyc01g079430.2	Solyc01g079430.2	CDS	5.48979	1	0	0	0
BS18642	SL4.0ch02	45478589	45478603	15	+	Solyc01g079430.2	Solyc01g079430.2	CDS	2.52651	2	0	0	0
BS18643	SL4.0ch02	45478734	45478748	15	+	Solyc01g079430.2	Solyc01g079430.2	CDS	6.20177	0	0	2	0
BS18644	SL4.0ch02	45478744	45478758	15	+	Solyc01g079430.2	Solyc01g079430.2	CDS	10.7455	0	0	0	0
BS18646	SL4.0ch02	45480471	45480485	15	+	Solyc01g079430.2	Solyc01g079430.2	CDS	7.42201	0	0	0	0
BS18649	SL4.0ch02	45565078	45565092	15	+	Solyc01g079660.2	Solyc01g079660.2	UTR5	2.35754	0	1	0	0
BS18651	SL4.0ch02	45565258	45565272	15	+	Solyc01g079660.2	Solyc01g079660.2	UTR5	6.40758	0	1	0	0
BS18652	SL4.0ch02	45565266	45565280	15	+	Solyc01g079660.2	Solyc01g079660.2	UTR5	2.37926	0	0	0	0
BS18655	SL4.0ch02	45565574	45565588	15	+	Solyc01g079660.2	Solyc01g079660.2	UTR5	12.447	0	0	0	0
BS18663	SL4.0ch02	45584126	45584140	15	+	Solyc01g079670.2	Solyc01g079670.2	CDS	16.2322	0	1	1	0
BS18665	SL4.0ch02	45584340	45584354	15	+	Solyc01g079670.2	Solyc01g079670.2	CDS	4.64855	0	0	0	0
BS18668	SL4.0ch02	45584516	45584530	15	+	Solyc01g079670.2	Solyc01g079670.2	CDS	18.4484	0	0	0	0
BS18669	SL4.0ch02	45584658	45584672	15	+	Solyc01g079670.2	Solyc01g079670.2	CDS	5.53371	0	0	0	0
BS18674	SL4.0ch02	45584966	45584980	15	+	Solyc01g079670.2	Solyc01g079670.2	INTRON	21.5187	0	0	0	0
BS18677	SL4.0ch02	45585762	45585776	15	+	Solyc01g079670.2	Solyc01g079670.2	CDS	11.1098	0	0	0	0
BS18678	SL4.0ch02	45586023	45586037	15	+	Solyc01g079670.2	Solyc01g079670.2	CDS	8.02761	0	0	0	0
BS18679	SL4.0ch02	45586032	45586046	15	+	Solyc01g079670.2	Solyc01g079670.2	CDS	18.9299	0	0	0	0
BS18687	SL4.0ch02	45586963	45586977	15	+	Solyc01g079670.2	Solyc01g079670.2	CDS	6.36694	0	0	0	0
BS18691	SL4.0ch02	45594433	45594447	15	+	Solyc01g079690.4	Solyc01g079690.4	CDS	26.469	1	0	0	0
BS18692	SL4.0ch02	45594455	45594469	15	+	Solyc01g079690.4	Solyc01g079690.4	CDS	10.5205	0	0	0	0
BS18693	SL4.0ch02	45594821	45594835	15	+	Solyc01g079690.4	Solyc01g079690.4	CDS	6.75178	0	0	0	0
BS18694	SL4.0ch02	45594828	45594842	15	+	Solyc01g079690.4	Solyc01g079690.4	CDS	5.08219	0	0	0	0
BS18698	SL4.0ch02	45655260	45655274	15	+	Solyc01g079805.1	Solyc01g079805.1	CDS	10.4942	1	0	1	0
BS18701	SL4.0ch02	45754090	45754104	15	+	Solyc01g079820.3	Solyc01g079820.3	CDS	7.04639	1	0	0	0
BS18703	SL4.0ch02	45756228	45756242	15	+	Solyc01g079820.3	Solyc01g079820.3	CDS	6.23557	0	0	0	0
BS18706	SL4.0ch02	45756550	45756564	15	+	Solyc01g079820.3	Solyc01g079820.3	CDS	6.222	0	0	0	0
BS18707	SL4.0ch02	45756602	45756616	15	+	Solyc01g079820.3	Solyc01g079820.3	CDS	8.02771	0	0	0	0
BS18708	SL4.0ch02	45756611	45756625	15	+	Solyc01g079820.3	Solyc01g079820.3	CDS	3.79448	0	0	0	1
BS18711	SL4.0ch02	45758920	45758934	15	+	Solyc01g079830.3	Solyc01g079830.3	CDS	12.0343	0	0	0	0
BS18712	SL4.0ch02	45759012	45759026	15	+	Solyc01g079830.3	Solyc01g079830.3	CDS	10.991	0	0	0	0
BS18714	SL4.0ch02	45759040	45759054	15	+	Solyc01g079830.3	Solyc01g079830.3	CDS	3.26688	0	0	0	0
BS18718	SL4.0ch02	45766506	45766520	15	+	Solyc01g079840.3	Solyc01g079840.3	INTRON	6.30862	1	0	0	0
BS18722	SL4.0ch02	45830552	45830566	15	+	Solyc01g079870.4	Solyc01g079870.4	OTHER	9.35922	0	0	0	0
BS18727	SL4.0ch02	45875386	45875400	15	+	Solyc01g079890.3	Solyc01g079890.3	UTR5	20.7757	0	0	0	0
BS18728	SL4.0ch02	45875398	45875412	15	+	Solyc01g079890.3	Solyc01g079890.3	UTR5	20.511	0	0	0	0
BS18729	SL4.0ch02	45875409	45875423	15	+	Solyc01g079890.3	Solyc01g079890.3	UTR5	18.7492	0	0	0	0
BS18730	SL4.0ch02	45875418	45875432	15	+	Solyc01g079890.3	Solyc01g079890.3	CDS	4.02272	0	1	0	0
BS18734	SL4.0ch02	45876319	45876333	15	+	Solyc01g079890.3	Solyc01g079890.3	CDS	13.3167	0	0	2	0
BS18742	SL4.0ch02	46366816	46366830	15	+	Solyc01g080130.2	Solyc01g080130.2	CDS	11.629	0	1	0	0
BS18746	SL4.0ch02	46415180	46415194	15	+	Solyc01g080210.3	Solyc01g080210.3	CDS	15.3626	0	0	0	0
BS18748	SL4.0ch02	46415931	46415945	15	+	Solyc01g080210.3	Solyc01g080210.3	CDS	25.6601	0	0	0	0
BS18749	SL4.0ch02	46415941	46415955	15	+	Solyc01g080210.3	Solyc01g080210.3	CDS	2.4314	0	0	0	0
BS18750	SL4.0ch02	46416250	46416264	15	+	Solyc01g080210.3	Solyc01g080210.3	INTRON	40.1093	0	0	0	0
BS18751	SL4.0ch02	46416265	46416279	15	+	Solyc01g080210.3	Solyc01g080210.3	INTRON	7.77791	0	0	0	0
BS18755	SL4.0ch02	46416873	46416887	15	+	Solyc01g080210.3	Solyc01g080210.3	CDS	8.8622	0	0	0	0
BS18757	SL4.0ch02	46418332	46418346	15	+	Solyc01g080210.3	Solyc01g080210.3	CDS	5.92153	0	0	0	0
BS18758	SL4.0ch02	46418341	46418355	15	+	Solyc01g080210.3	Solyc01g080210.3	CDS	12.355	0	0	0	0
BS18760	SL4.0ch02	46418357	46418371	15	+	Solyc01g080210.3	Solyc01g080210.3	CDS	15.8458	1	0	0	0
BS18761	SL4.0ch02	46544743	46544757	15	+	Solyc01g080550.3	Solyc01g080550.3	CDS	9.41475	0	0	0	0
BS18762	SL4.0ch02	46545051	46545065	15	+	Solyc01g080550.3	Solyc01g080550.3	CDS	5.65169	0	0	0	0
BS18763	SL4.0ch02	46545060	46545074	15	+	Solyc01g080550.3	Solyc01g080550.3	CDS	12.0568	0	0	0	0
BS18765	SL4.0ch02	46545082	46545096	15	+	Solyc01g080550.3	Solyc01g080550.3	CDS	6.46085	0	0	0	0
BS18766	SL4.0ch02	46545119	46545133	15	+	Solyc01g080550.3	Solyc01g080550.3	CDS	12.7325	1	0	0	0
BS18768	SL4.0ch02	46545278	46545292	15	+	Solyc01g080550.3	Solyc01g080550.3	CDS	10.7758	0	0	0	0
BS18769	SL4.0ch02	46545407	46545421	15	+	Solyc01g080550.3	Solyc01g080550.3	CDS	13.7838	0	0	0	0
BS18770	SL4.0ch02	46545541	46545555	15	+	Solyc01g080550.3	Solyc01g080550.3	CDS	8.71762	0	0	0	0
BS18775	SL4.0ch02	46595508	46595522	15	+	Solyc01g080740.1	Solyc01g080740.1	CDS	14.9298	1	0	0	0
BS18776	SL4.0ch02	46595532	46595546	15	+	Solyc01g080740.1	Solyc01g080740.1	CDS	9.49561	0	0	0	0
BS18777	SL4.0ch02	46595563	46595577	15	+	Solyc01g080740.1	Solyc01g080740.1	CDS	1.46165	0	2	0	0
BS18778	SL4.0ch02	46596020	46596034	15	+	Solyc01g080740.1	Solyc01g080740.1	CDS	6.72495	0	0	0	0
BS18779	SL4.0ch02	46596030	46596044	15	+	Solyc01g080740.1	Solyc01g080740.1	CDS	30.2611	0	0	0	0
BS18781	SL4.0ch02	46596138	46596152	15	+	Solyc01g080740.1	Solyc01g080740.1	CDS	8.52562	0	0	0	0
BS18782	SL4.0ch02	46596149	46596163	15	+	Solyc01g080740.1	Solyc01g080740.1	CDS	12.5406	0	0	0	0
BS18785	SL4.0ch02	46597976	46597990	15	+	Solyc01g080740.1	Solyc01g080740.1	CDS	10.0969	1	0	0	0
BS18788	SL4.0ch02	46598332	46598346	15	+	Solyc01g080740.1	Solyc01g080740.1	CDS	6.13226	0	0	0	0
BS18790	SL4.0ch02	46599430	46599444	15	+	Solyc01g080740.1	Solyc01g080740.1	CDS	5.991	0	0	0	0
BS18792	SL4.0ch02	46599983	46599997	15	+	Solyc01g080740.1	Solyc01g080740.1	CDS	5.47632	0	0	0	0
BS18796	SL4.0ch02	46601216	46601230	15	+	Solyc01g080740.1	Solyc01g080740.1	CDS	3.38335	0	1	0	0
BS18798	SL4.0ch02	46605938	46605952	15	+	Solyc01g080740.1	Solyc01g080740.1	CDS	11.5942	0	1	0	0
BS18801	SL4.0ch02	46609118	46609132	15	+	Solyc01g080740.1	Solyc01g080740.1	CDS	9.12901	0	0	0	0
BS18803	SL4.0ch02	46609906	46609920	15	+	Solyc01g080740.1	Solyc01g080740.1	CDS	7.00017	0	0	0	0
BS18804	SL4.0ch02	46609919	46609933	15	+	Solyc01g080740.1	Solyc01g080740.1	CDS	5.81308	0	0	0	0
BS18856	SL4.0ch02	46975014	46975028	15	+	Solyc01g081100.3	Solyc01g081100.3	UTR5	21.0512	0	0	0	0
BS18858	SL4.0ch02	46975032	46975046	15	+	Solyc01g081100.3	Solyc01g081100.3	UTR5	20.5129	0	0	0	0
BS18859	SL4.0ch02	46975040	46975054	15	+	Solyc01g081100.3	Solyc01g081100.3	UTR5	27.2685	0	0	0	0
BS18860	SL4.0ch02	46975050	46975064	15	+	Solyc01g081100.3	Solyc01g081100.3	UTR5	59.163	0	0	0	0
BS18861	SL4.0ch02	46975061	46975075	15	+	Solyc01g081100.3	Solyc01g081100.3	UTR5	45.7229	0	0	0	0
BS18863	SL4.0ch02	46975248	46975262	15	+	Solyc01g081100.3	Solyc01g081100.3	CDS	8.26439	0	0	0	0
BS18865	SL4.0ch02	46975278	46975292	15	+	Solyc01g081100.3	Solyc01g081100.3	CDS	10.1634	1	0	0	0
BS18872	SL4.0ch02	47120635	47120649	15	+	Solyc01g081160.4	Solyc01g081160.4	INTRON	5.72429	0	0	0	0
BS18874	SL4.0ch02	47121149	47121163	15	+	Solyc01g081160.4	Solyc01g081160.4	INTRON	0.959959	2	0	0	0
BS18875	SL4.0ch02	47121169	47121183	15	+	Solyc01g081160.4	Solyc01g081160.4	INTRON	24.2524	1	0	0	0
BS18876	SL4.0ch02	47121177	47121191	15	+	Solyc01g081160.4	Solyc01g081160.4	INTRON	4.02445	1	0	0	0
BS18877	SL4.0ch02	47121262	47121276	15	+	Solyc01g081160.4	Solyc01g081160.4	INTRON	1.78757	0	0	0	0
BS18878	SL4.0ch02	47121305	47121319	15	+	Solyc01g081160.4	Solyc01g081160.4	INTRON	3.63188	0	0	0	0
BS18879	SL4.0ch02	47121455	47121469	15	+	Solyc01g081160.4	Solyc01g081160.4	INTRON	4.42833	0	0	0	0
BS18881	SL4.0ch02	47121502	47121516	15	+	Solyc01g081160.4	Solyc01g081160.4	INTRON	4.67055	0	0	0	0
BS18882	SL4.0ch02	47121509	47121523	15	+	Solyc01g081160.4	Solyc01g081160.4	INTRON	13.6558	0	0	0	0
BS18883	SL4.0ch02	47121562	47121576	15	+	Solyc01g081160.4	Solyc01g081160.4	INTRON	17.8905	0	0	0	0
BS18884	SL4.0ch02	47121569	47121583	15	+	Solyc01g081160.4	Solyc01g081160.4	INTRON	5.23983	0	0	0	0
BS18885	SL4.0ch02	47121702	47121716	15	+	Solyc01g081160.4	Solyc01g081160.4	INTRON	9.25455	0	0	0	0
BS18886	SL4.0ch02	47121710	47121724	15	+	Solyc01g081160.4	Solyc01g081160.4	INTRON	8.29446	1	0	0	0
BS18890	SL4.0ch02	47122097	47122111	15	+	Solyc01g081160.4	Solyc01g081160.4	UTR3	8.27935	0	0	0	0
BS18891	SL4.0ch02	47122210	47122224	15	+	Solyc01g081160.4	Solyc01g081160.4	OTHER	7.93586	0	0	0	0
BS18898	SL4.0ch02	47122849	47122863	15	+	Solyc01g081170.3	Solyc01g081170.3	UTR5	16.8176	0	0	0	0
BS18899	SL4.0ch02	47122856	47122870	15	+	Solyc01g081170.3	Solyc01g081170.3	UTR5	4.4685	0	0	0	0
BS18901	SL4.0ch02	47122908	47122922	15	+	Solyc01g081170.3	Solyc01g081170.3	UTR5	2.39073	1	0	0	0
BS18902	SL4.0ch02	47122922	47122936	15	+	Solyc01g081170.3	Solyc01g081170.3	UTR5	14.7366	0	0	0	0
BS18903	SL4.0ch02	47122950	47122964	15	+	Solyc01g081170.3	Solyc01g081170.3	UTR5	24.8591	0	0	0	0
BS18907	SL4.0ch02	47123046	47123060	15	+	Solyc01g081170.3	Solyc01g081170.3	CDS	4.2017	0	0	0	1
BS18909	SL4.0ch02	47123354	47123368	15	+	Solyc01g081170.3	Solyc01g081170.3	CDS	1.05352	0	0	0	0
BS18911	SL4.0ch02	47123394	47123408	15	+	Solyc01g081170.3	Solyc01g081170.3	CDS	14.7714	0	0	0	1
BS18912	SL4.0ch02	47123488	47123502	15	+	Solyc01g081170.3	Solyc01g081170.3	CDS	15.5543	0	0	0	0
BS18913	SL4.0ch02	47123513	47123527	15	+	Solyc01g081170.3	Solyc01g081170.3	CDS	21.3323	0	0	0	1
BS18915	SL4.0ch02	47123643	47123657	15	+	Solyc01g081170.3	Solyc01g081170.3	UTR3	8.5773	0	0	1	0
BS18916	SL4.0ch02	47123688	47123702	15	+	Solyc01g081170.3	Solyc01g081170.3	UTR3	24.3048	0	0	0	0
BS18917	SL4.0ch02	47123699	47123713	15	+	Solyc01g081170.3	Solyc01g081170.3	UTR3	17.0553	0	0	0	0
BS18925	SL4.0ch02	47139678	47139692	15	+	Solyc01g081180.2	Solyc01g081180.2	CDS	21.7864	0	0	0	0
BS18937	SL4.0ch02	47254547	47254561	15	+	Solyc01g081410.4	Solyc01g081410.4	UTR5	4.44883	1	0	0	0
BS18939	SL4.0ch02	47254648	47254662	15	+	Solyc01g081410.4	Solyc01g081410.4	CDS	10.9625	1	0	0	0
BS18940	SL4.0ch02	47254662	47254676	15	+	Solyc01g081410.4	Solyc01g081410.4	CDS	12.8063	0	0	0	0
BS18941	SL4.0ch02	47254671	47254685	15	+	Solyc01g081410.4	Solyc01g081410.4	CDS	6.02058	0	0	0	0
BS18942	SL4.0ch02	47254716	47254730	15	+	Solyc01g081410.4	Solyc01g081410.4	CDS	8.69348	1	0	0	0
BS18943	SL4.0ch02	47254761	47254775	15	+	Solyc01g081410.4	Solyc01g081410.4	CDS	7.20295	0	0	0	0
BS18944	SL4.0ch02	47254768	47254782	15	+	Solyc01g081410.4	Solyc01g081410.4	CDS	16.1763	0	0	0	0
BS18945	SL4.0ch02	47254913	47254927	15	+	Solyc01g081410.4	Solyc01g081410.4	INTRON	15.266	0	0	0	0
BS18946	SL4.0ch02	47254924	47254938	15	+	Solyc01g081410.4	Solyc01g081410.4	INTRON	25.8989	0	0	0	0
BS18947	SL4.0ch02	47254937	47254951	15	+	Solyc01g081410.4	Solyc01g081410.4	INTRON	12.3403	0	0	0	0
BS18948	SL4.0ch02	47254946	47254960	15	+	Solyc01g081410.4	Solyc01g081410.4	INTRON	14.2954	0	0	0	0
BS18949	SL4.0ch02	47254966	47254980	15	+	Solyc01g081410.4	Solyc01g081410.4	INTRON	15.5722	0	0	0	0
BS18951	SL4.0ch02	47255486	47255500	15	+	Solyc01g081410.4	Solyc01g081410.4	INTRON	26.8179	1	0	0	0
BS18956	SL4.0ch02	47365226	47365240	15	+	Solyc01g081520.3	Solyc01g081520.3	CDS	58.9142	0	0	0	0
BS18961	SL4.0ch02	47367416	47367430	15	+	Solyc01g081520.3	Solyc01g081520.3	CDS	3.92145	0	0	0	0
BS18963	SL4.0ch02	47367434	47367448	15	+	Solyc01g081520.3	Solyc01g081520.3	CDS	6.6868	0	0	0	0
BS19000	SL4.0ch02	47448592	47448606	15	+	Solyc01g081588.1	Solyc01g081588.1	CDS	4.33188	0	0	0	0
BS19002	SL4.0ch02	47448888	47448902	15	+	Solyc01g081588.1	Solyc01g081588.1	CDS	10.6003	0	0	1	0
BS19004	SL4.0ch02	47448919	47448933	15	+	Solyc01g081588.1	Solyc01g081588.1	CDS	7.95373	0	0	0	0
BS19008	SL4.0ch02	47449105	47449119	15	+	Solyc01g081588.1	Solyc01g081588.1	CDS	30.8743	2	0	0	0
BS19009	SL4.0ch02	47449173	47449187	15	+	Solyc01g081588.1	Solyc01g081588.1	CDS	11.0965	1	0	0	0
BS19010	SL4.0ch02	47449332	47449346	15	+	Solyc01g081588.1	Solyc01g081588.1	CDS	15.9811	0	0	0	2
BS19011	SL4.0ch02	47449341	47449355	15	+	Solyc01g081588.1	Solyc01g081588.1	CDS	11.3673	0	0	0	0
BS19013	SL4.0ch02	47449356	47449370	15	+	Solyc01g081588.1	Solyc01g081588.1	CDS	16.5404	0	0	0	0
BS19014	SL4.0ch02	47449369	47449383	15	+	Solyc01g081588.1	Solyc01g081588.1	CDS	18.9645	1	0	0	0
BS19016	SL4.0ch02	47449511	47449525	15	+	Solyc01g081588.1	Solyc01g081588.1	CDS	9.49134	0	0	0	0
BS19017	SL4.0ch02	47449518	47449532	15	+	Solyc01g081588.1	Solyc01g081588.1	CDS	9.02339	0	0	0	0
BS19019	SL4.0ch02	47449619	47449633	15	+	Solyc01g081588.1	Solyc01g081588.1	CDS	41.3989	0	0	0	0
BS19020	SL4.0ch02	47449631	47449645	15	+	Solyc01g081588.1	Solyc01g081588.1	CDS	15.3714	0	2	0	0
BS19021	SL4.0ch02	47449672	47449686	15	+	Solyc01g081588.1	Solyc01g081588.1	UTR3	3.23169	0	0	0	0
BS19022	SL4.0ch02	47452241	47452255	15	+	Solyc01g081590.4	Solyc01g081590.4	CDS	10.6908	0	1	0	0
BS19024	SL4.0ch02	47452303	47452317	15	+	Solyc01g081590.4	Solyc01g081590.4	CDS	3.11859	0	0	0	0
BS19026	SL4.0ch02	47452367	47452381	15	+	Solyc01g081590.4	Solyc01g081590.4	CDS	11.1038	0	0	0	0
BS19028	SL4.0ch02	47452461	47452475	15	+	Solyc01g081590.4	Solyc01g081590.4	CDS	9.19243	0	0	0	0
BS19029	SL4.0ch02	47452520	47452534	15	+	Solyc01g081590.4	Solyc01g081590.4	CDS	12.2658	0	0	0	0
BS19030	SL4.0ch02	47452538	47452552	15	+	Solyc01g081590.4	Solyc01g081590.4	CDS	12.2366	0	0	0	0
BS19031	SL4.0ch02	47452552	47452566	15	+	Solyc01g081590.4	Solyc01g081590.4	CDS	10.8963	0	0	0	0
BS19034	SL4.0ch02	47452888	47452902	15	+	Solyc01g081590.4	Solyc01g081590.4	CDS	13.8093	0	0	0	0
BS19038	SL4.0ch02	47453332	47453346	15	+	Solyc01g081590.4	Solyc01g081590.4	CDS	36.8397	0	0	0	0
BS19039	SL4.0ch02	47453347	47453361	15	+	Solyc01g081590.4	Solyc01g081590.4	CDS	9.15248	0	0	0	0
BS19041	SL4.0ch02	47454216	47454230	15	+	Solyc01g081590.4	Solyc01g081590.4	INTRON	6.86904	0	0	0	0
BS19045	SL4.0ch02	47454367	47454381	15	+	Solyc01g081590.4	Solyc01g081590.4	INTRON	5.68968	0	0	0	0
BS19046	SL4.0ch02	47454374	47454388	15	+	Solyc01g081590.4	Solyc01g081590.4	INTRON	8.87189	0	0	0	0
BS19047	SL4.0ch02	47454385	47454399	15	+	Solyc01g081590.4	Solyc01g081590.4	INTRON	22.4794	0	0	0	0
BS19050	SL4.0ch02	47454592	47454606	15	+	Solyc01g081590.4	Solyc01g081590.4	CDS	6.64322	0	0	0	0
BS19051	SL4.0ch02	47454615	47454629	15	+	Solyc01g081590.4	Solyc01g081590.4	CDS	6.06888	0	0	0	0
BS19052	SL4.0ch02	47454626	47454640	15	+	Solyc01g081590.4	Solyc01g081590.4	CDS	6.9804	0	0	0	0
BS19053	SL4.0ch02	47454655	47454669	15	+	Solyc01g081590.4	Solyc01g081590.4	CDS	3.10706	1	0	0	0
BS19054	SL4.0ch02	47454700	47454714	15	+	Solyc01g081590.4	Solyc01g081590.4	CDS	14.6829	0	0	0	0
BS19055	SL4.0ch02	47454709	47454723	15	+	Solyc01g081590.4	Solyc01g081590.4	CDS	15.2388	0	1	0	0
BS19056	SL4.0ch02	47454716	47454730	15	+	Solyc01g081590.4	Solyc01g081590.4	CDS	18.4872	0	1	0	0
BS19057	SL4.0ch02	47455045	47455059	15	+	Solyc01g081590.4	Solyc01g081590.4	CDS	51.4961	2	0	0	0
BS19058	SL4.0ch02	47455058	47455072	15	+	Solyc01g081590.4	Solyc01g081590.4	CDS	10.0898	0	1	0	0
BS19060	SL4.0ch02	47455355	47455369	15	+	Solyc01g081590.4	Solyc01g081590.4	CDS	0.836931	0	0	0	0
BS19061	SL4.0ch02	47455375	47455389	15	+	Solyc01g081590.4	Solyc01g081590.4	CDS	22.9535	0	0	0	0
BS19062	SL4.0ch02	47455404	47455418	15	+	Solyc01g081590.4	Solyc01g081590.4	CDS	3.34256	0	0	0	0
BS19070	SL4.0ch02	47456205	47456219	15	+	Solyc01g081590.4	Solyc01g081590.4	UTR3	3.95204	0	0	0	0
BS19071	SL4.0ch02	47497208	47497222	15	+	Solyc01g081605.1	Solyc01g081605.1	UTR5	42.0984	0	0	0	0
BS19072	SL4.0ch02	47497215	47497229	15	+	Solyc01g081605.1	Solyc01g081605.1	UTR5	15.5459	1	0	0	0
BS19073	SL4.0ch02	47497222	47497236	15	+	Solyc01g081605.1	Solyc01g081605.1	UTR5	57.7292	1	0	0	0
BS19074	SL4.0ch02	47497292	47497306	15	+	Solyc01g081605.1	Solyc01g081605.1	UTR5	28.969	0	0	0	0
BS19075	SL4.0ch02	47497300	47497314	15	+	Solyc01g081605.1	Solyc01g081605.1	UTR5	36.4699	0	0	0	0
BS19076	SL4.0ch02	47497310	47497324	15	+	Solyc01g081605.1	Solyc01g081605.1	UTR5	67.4683	0	0	0	0
BS19077	SL4.0ch02	47497322	47497336	15	+	Solyc01g081605.1	Solyc01g081605.1	UTR5	37.1327	0	0	0	0
BS19079	SL4.0ch02	47497451	47497465	15	+	Solyc01g081605.1	Solyc01g081605.1	INTRON	9.59463	0	0	0	0
BS19081	SL4.0ch02	47497572	47497586	15	+	Solyc01g081605.1	Solyc01g081605.1	INTRON	10.1053	0	0	0	0
BS19088	SL4.0ch02	47501101	47501115	15	+	Solyc01g081605.1	Solyc01g081605.1	CDS	5.80145	1	0	0	0
BS19090	SL4.0ch02	47501133	47501147	15	+	Solyc01g081605.1	Solyc01g081605.1	CDS	6.06972	0	0	0	0
BS19091	SL4.0ch02	47533052	47533066	15	+	Solyc01g081640.4	Solyc01g081640.4	CDS	7.44221	1	1	0	0
BS19095	SL4.0ch02	47666884	47666898	15	+	Solyc01g073920.3	Solyc01g073920.3	CDS	5.39115	0	0	0	0
BS19098	SL4.0ch02	47670063	47670077	15	+	Solyc01g073940.3	Solyc01g073940.3	INTRON	16.4324	0	0	0	0
BS19102	SL4.0ch02	47671631	47671645	15	+	Solyc01g073940.3	Solyc01g073940.3	CDS	20.4258	0	0	0	0
BS19107	SL4.0ch02	47686944	47686958	15	+	Solyc01g073980.1	Solyc01g073980.1	CDS	3.32708	1	0	0	1
BS19108	SL4.0ch02	47686953	47686967	15	+	Solyc01g073980.1	Solyc01g073980.1	CDS	24.7013	1	0	0	0
BS19111	SL4.0ch02	47686987	47687001	15	+	Solyc01g073980.1	Solyc01g073980.1	CDS	9.70496	0	0	0	0
BS19112	SL4.0ch02	47686995	47687009	15	+	Solyc01g073980.1	Solyc01g073980.1	CDS	8.18047	0	0	0	0
BS19114	SL4.0ch02	47687020	47687034	15	+	Solyc01g073980.1	Solyc01g073980.1	CDS	4.60468	0	1	1	0
BS19115	SL4.0ch02	47687155	47687169	15	+	Solyc01g073980.1	Solyc01g073980.1	CDS	4.33564	0	0	1	0
BS19120	SL4.0ch02	47687574	47687588	15	+	Solyc01g073980.1	Solyc01g073980.1	CDS	11.482	0	1	0	0
BS19121	SL4.0ch02	47702687	47702701	15	+	Solyc01g074000.3	Solyc01g074000.3	UTR5	7.56332	0	0	0	0
BS19122	SL4.0ch02	47702697	47702711	15	+	Solyc01g074000.3	Solyc01g074000.3	UTR5	14.8125	1	0	0	0
BS19137	SL4.0ch02	47779621	47779635	15	+	Solyc01g086670.3	Solyc01g086670.3	UTR5	2.5424	0	0	1	0
BS19139	SL4.0ch02	47779762	47779776	15	+	Solyc01g086670.3	Solyc01g086670.3	CDS	6.71584	0	0	0	0
BS19141	SL4.0ch02	47780495	47780509	15	+	Solyc01g086670.3	Solyc01g086670.3	INTRON	5.15739	0	0	0	0
BS19142	SL4.0ch02	47780503	47780517	15	+	Solyc01g086670.3	Solyc01g086670.3	INTRON	3.53768	0	0	0	0
BS19144	SL4.0ch02	47781527	47781541	15	+	Solyc01g086670.3	Solyc01g086670.3	CDS	11.3382	0	0	0	0
BS19146	SL4.0ch02	47782570	47782584	15	+	Solyc01g086670.3	Solyc01g086670.3	CDS	3.89217	0	0	0	0
BS19148	SL4.0ch02	47782939	47782953	15	+	Solyc01g086670.3	Solyc01g086670.3	CDS	1.7371	1	0	0	0
BS19152	SL4.0ch02	47799234	47799248	15	+	Solyc01g086690.2	Solyc01g086690.2	CDS	4.35775	0	0	0	0
BS19155	SL4.0ch02	47799354	47799368	15	+	Solyc01g086690.2	Solyc01g086690.2	CDS	9.73662	0	0	0	0
BS19161	SL4.0ch02	47799775	47799789	15	+	Solyc01g086690.2	Solyc01g086690.2	CDS	11.4887	0	0	0	0
BS19165	SL4.0ch02	47952306	47952320	15	+	Solyc01g086810.2	Solyc01g086810.2	CDS	5.48248	0	0	0	0
BS19179	SL4.0ch02	48076592	48076606	15	+	Solyc01g087000.3	Solyc01g087000.3	INTRON	3.84972	0	0	0	0
BS19181	SL4.0ch02	48076606	48076620	15	+	Solyc01g087000.3	Solyc01g087000.3	INTRON	5.6347	0	0	0	0
BS19182	SL4.0ch02	48076619	48076633	15	+	Solyc01g087000.3	Solyc01g087000.3	INTRON	8.36625	0	0	0	0
BS19185	SL4.0ch02	48078258	48078272	15	+	Solyc01g087000.3	Solyc01g087000.3	CDS	8.49437	0	0	0	0
BS19186	SL4.0ch02	48078265	48078279	15	+	Solyc01g087000.3	Solyc01g087000.3	CDS	4.02006	0	0	0	0
BS19189	SL4.0ch02	48080619	48080633	15	+	Solyc01g087000.3	Solyc01g087000.3	CDS	2.23433	0	0	0	0
BS19196	SL4.0ch02	48086753	48086767	15	+	Solyc01g087005.1	Solyc01g087005.1	CDS	13.4065	1	0	0	0
BS19197	SL4.0ch02	48086827	48086841	15	+	Solyc01g087005.1	Solyc01g087005.1	CDS	3.53413	0	0	1	0
BS19199	SL4.0ch02	48086844	48086858	15	+	Solyc01g087005.1	Solyc01g087005.1	CDS	8.15092	0	0	0	0
BS19200	SL4.0ch02	48086852	48086866	15	+	Solyc01g087005.1	Solyc01g087005.1	CDS	13.7419	0	0	0	0
BS19202	SL4.0ch02	48087674	48087688	15	+	Solyc01g087005.1	Solyc01g087005.1	CDS	14.7481	1	0	0	0
BS19204	SL4.0ch02	48087906	48087920	15	+	Solyc01g087005.1	Solyc01g087005.1	CDS	6.49016	0	0	0	0
BS19205	SL4.0ch02	48088001	48088015	15	+	Solyc01g087005.1	Solyc01g087005.1	CDS	27.78	0	0	0	0
BS19206	SL4.0ch02	48088008	48088022	15	+	Solyc01g087005.1	Solyc01g087005.1	CDS	16.0248	0	1	0	0
BS19209	SL4.0ch02	48088256	48088270	15	+	Solyc01g087005.1	Solyc01g087005.1	CDS	17.9789	0	0	0	0
BS19210	SL4.0ch02	48088391	48088405	15	+	Solyc01g087005.1	Solyc01g087005.1	CDS	16.0863	0	0	0	0
BS19212	SL4.0ch02	48088414	48088428	15	+	Solyc01g087005.1	Solyc01g087005.1	CDS	7.07404	0	1	0	0
BS19214	SL4.0ch02	48088434	48088448	15	+	Solyc01g087005.1	Solyc01g087005.1	CDS	20.4017	0	0	0	0
BS19215	SL4.0ch02	48088647	48088661	15	+	Solyc01g087005.1	Solyc01g087005.1	INTRON	13.184	0	0	0	0
BS19216	SL4.0ch02	48088901	48088915	15	+	Solyc01g087005.1	Solyc01g087005.1	CDS	21.7631	0	0	0	0
BS19217	SL4.0ch02	48088927	48088941	15	+	Solyc01g087005.1	Solyc01g087005.1	CDS	3.60058	1	0	0	0
BS19221	SL4.0ch02	48089322	48089336	15	+	Solyc01g087005.1	Solyc01g087005.1	UTR3	10.3764	0	0	0	0
BS19222	SL4.0ch02	48089343	48089357	15	+	Solyc01g087005.1	Solyc01g087005.1	UTR3	3.78951	0	0	0	0
BS19223	SL4.0ch02	48089354	48089368	15	+	Solyc01g087005.1	Solyc01g087005.1	UTR3	5.5812	0	0	0	0
BS19224	SL4.0ch02	48089362	48089376	15	+	Solyc01g087005.1	Solyc01g087005.1	OTHER	9.82972	0	0	0	0
BS19225	SL4.0ch02	48089369	48089383	15	+	Solyc01g087005.1	Solyc01g087005.1	OTHER	7.77835	0	0	0	0
BS19226	SL4.0ch02	48089379	48089393	15	+	Solyc01g087005.1	Solyc01g087005.1	OTHER	8.83086	0	0	0	0
BS19229	SL4.0ch02	48091841	48091855	15	+	Solyc01g087015.1	Solyc01g087015.1	UTR5	5.59317	0	0	0	0
BS19233	SL4.0ch02	48195726	48195740	15	+	Solyc01g087200.3	Solyc01g087200.3	UTR5	3.83968	0	0	0	1
BS19235	SL4.0ch02	48195741	48195755	15	+	Solyc01g087200.3	Solyc01g087200.3	UTR5	9.13185	0	0	0	0
BS19237	SL4.0ch02	48386305	48386319	15	+	Solyc01g087510.3	Solyc01g087510.3	CDS	9.13358	0	1	0	0
BS19238	SL4.0ch02	48386316	48386330	15	+	Solyc01g087510.3	Solyc01g087510.3	CDS	8.93868	0	0	0	0
BS19241	SL4.0ch02	48387356	48387370	15	+	Solyc01g087510.3	Solyc01g087510.3	CDS	5.14119	0	0	0	0
BS19242	SL4.0ch02	48457778	48457792	15	+	Solyc01g087570.2	Solyc01g087570.2	UTR5	3.81742	0	1	0	0
BS19243	SL4.0ch02	48457805	48457819	15	+	Solyc01g087570.2	Solyc01g087570.2	UTR5	18.6302	0	1	0	0
BS19245	SL4.0ch02	48575860	48575874	15	+	Solyc01g087770.4	Solyc01g087770.4	UTR3	65.5942	0	0	0	0
BS19246	SL4.0ch02	48575867	48575881	15	+	Solyc01g087770.4	Solyc01g087770.4	UTR3	51.7555	0	0	0	0
BS19247	SL4.0ch02	48575875	48575889	15	+	Solyc01g087770.4	Solyc01g087770.4	UTR3	5.2921	0	1	0	0
BS19248	SL4.0ch02	48575893	48575907	15	+	Solyc01g087770.4	Solyc01g087770.4	UTR3	2.33969	0	0	0	0
BS19249	SL4.0ch02	48575907	48575921	15	+	Solyc01g087770.4	Solyc01g087770.4	UTR3	14.946	0	0	0	0
BS19266	SL4.0ch02	48583848	48583862	15	+	Solyc01g087870.4	Solyc01g087870.4	UTR5	12.6227	0	0	0	0
BS19267	SL4.0ch02	48583858	48583872	15	+	Solyc01g087870.4	Solyc01g087870.4	CDS	9.08056	0	0	0	0
BS19268	SL4.0ch02	48631396	48631410	15	+	Solyc01g087950.3	Solyc01g087950.3	CDS	8.65024	1	0	0	0
BS19269	SL4.0ch02	48631404	48631418	15	+	Solyc01g087950.3	Solyc01g087950.3	CDS	10.3045	1	0	0	0
BS19270	SL4.0ch02	48631624	48631638	15	+	Solyc01g087950.3	Solyc01g087950.3	CDS	10.9799	1	0	0	0
BS19271	SL4.0ch02	48631647	48631661	15	+	Solyc01g087950.3	Solyc01g087950.3	CDS	2.53532	0	0	0	0
BS19272	SL4.0ch02	48631775	48631789	15	+	Solyc01g087950.3	Solyc01g087950.3	CDS	6.40047	0	0	0	0
BS19305	SL4.0ch02	48738058	48738072	15	+	Solyc01g088140.3	Solyc01g088140.3	UTR5	14.0306	0	0	0	0
BS19312	SL4.0ch02	48747102	48747116	15	+	Solyc01g088160.4	Solyc01g088160.4	UTR5	12.4512	0	1	0	1
BS19313	SL4.0ch02	48747114	48747128	15	+	Solyc01g088160.4	Solyc01g088160.4	UTR5	12.3009	0	0	0	0
BS19314	SL4.0ch02	48747127	48747141	15	+	Solyc01g088160.4	Solyc01g088160.4	UTR5	30.5519	0	0	0	0
BS19315	SL4.0ch02	48754185	48754199	15	+	Solyc01g088160.4	Solyc01g088160.4	CDS	7.14993	0	0	1	0
BS19316	SL4.0ch02	48771350	48771364	15	+	Solyc01g088260.3	Solyc01g088260.3	UTR5	5.13115	0	2	0	0
BS19319	SL4.0ch02	48899009	48899023	15	+	Solyc01g088300.3	Solyc01g088300.3	UTR5	4.945	0	0	0	0
BS19320	SL4.0ch02	48899117	48899131	15	+	Solyc01g088300.3	Solyc01g088300.3	CDS	13.1313	0	0	0	0
BS19321	SL4.0ch02	48899130	48899144	15	+	Solyc01g088300.3	Solyc01g088300.3	CDS	4.01205	0	0	0	1
BS19324	SL4.0ch02	48899302	48899316	15	+	Solyc01g088300.3	Solyc01g088300.3	CDS	17.6193	0	0	0	0
BS19325	SL4.0ch02	48899317	48899331	15	+	Solyc01g088300.3	Solyc01g088300.3	CDS	13.653	0	0	0	0
BS19326	SL4.0ch02	48899504	48899518	15	+	Solyc01g088300.3	Solyc01g088300.3	INTRON	6.51556	0	0	0	0
BS19331	SL4.0ch02	48903328	48903342	15	+	Solyc01g088300.3	Solyc01g088300.3	UTR3	4.29151	0	0	1	0
BS19350	SL4.0ch02	48906894	48906908	15	+	Solyc01g088320.2	Solyc01g088320.2	OTHER	7.36476	0	0	0	0
BS19351	SL4.0ch02	48906901	48906915	15	+	Solyc01g088320.2	Solyc01g088320.2	OTHER	19.4943	0	0	0	0
BS19352	SL4.0ch02	48906921	48906935	15	+	Solyc01g088320.2	Solyc01g088320.2	OTHER	11.8243	0	0	0	0
BS19353	SL4.0ch02	48906931	48906945	15	+	Solyc01g088320.2	Solyc01g088320.2	OTHER	2.83672	0	0	0	0
BS19354	SL4.0ch02	48906939	48906953	15	+	Solyc01g088320.2	Solyc01g088320.2	OTHER	11.1608	0	0	0	0
BS19355	SL4.0ch02	48906951	48906965	15	+	Solyc01g088320.2	Solyc01g088320.2	OTHER	9.1064	0	0	0	0
BS19356	SL4.0ch02	48907075	48907089	15	+	Solyc01g088320.2	Solyc01g088320.2	OTHER	6.79578	0	0	0	0
BS19357	SL4.0ch02	48907083	48907097	15	+	Solyc01g088320.2	Solyc01g088320.2	UTR5	6.31504	0	0	0	0
BS19358	SL4.0ch02	48907095	48907109	15	+	Solyc01g088320.2	Solyc01g088320.2	UTR5	14.069	0	0	1	0
BS19359	SL4.0ch02	48907107	48907121	15	+	Solyc01g088320.2	Solyc01g088320.2	UTR5	14.3415	0	0	1	0
BS19360	SL4.0ch02	48907179	48907193	15	+	Solyc01g088320.2	Solyc01g088320.2	CDS	3.16635	0	0	0	0
BS19362	SL4.0ch02	48907359	48907373	15	+	Solyc01g088320.2	Solyc01g088320.2	CDS	29.1012	1	0	0	0
BS19363	SL4.0ch02	48907368	48907382	15	+	Solyc01g088320.2	Solyc01g088320.2	CDS	10.2024	1	0	0	0
BS19365	SL4.0ch02	48907382	48907396	15	+	Solyc01g088320.2	Solyc01g088320.2	CDS	32.3735	1	0	0	1
BS19366	SL4.0ch02	48907470	48907484	15	+	Solyc01g088320.2	Solyc01g088320.2	CDS	5.22771	0	0	0	0
BS19367	SL4.0ch02	48907478	48907492	15	+	Solyc01g088320.2	Solyc01g088320.2	CDS	22.0181	0	0	0	0
BS19371	SL4.0ch02	48907715	48907729	15	+	Solyc01g088320.2	Solyc01g088320.2	CDS	5.61575	0	0	0	0
BS19373	SL4.0ch02	48907816	48907830	15	+	Solyc01g088320.2	Solyc01g088320.2	INTRON	1.45044	0	0	1	0
BS19374	SL4.0ch02	48907891	48907905	15	+	Solyc01g088320.2	Solyc01g088320.2	CDS	14.2629	1	0	0	0
BS19376	SL4.0ch02	48908120	48908134	15	+	Solyc01g088320.2	Solyc01g088320.2	CDS	6.81052	0	0	0	0
BS19377	SL4.0ch02	48908884	48908898	15	+	Solyc01g088320.2	Solyc01g088320.2	INTRON	21.9141	0	0	1	0
BS19381	SL4.0ch02	48910175	48910189	15	+	Solyc01g088320.2	Solyc01g088320.2	UTR3	11.6976	1	0	0	0
BS19382	SL4.0ch02	48910194	48910208	15	+	Solyc01g088320.2	Solyc01g088320.2	UTR3	13.4095	0	0	0	0
BS19384	SL4.0ch02	48911644	48911658	15	+	Solyc01g088320.2	Solyc01g088320.2	UTR3	24.4304	0	0	0	0
BS19392	SL4.0ch02	48920762	48920776	15	+	Solyc01g088330.1	Solyc01g088330.1	CDS	11.2549	0	0	0	0
BS19393	SL4.0ch02	48920769	48920783	15	+	Solyc01g088330.1	Solyc01g088330.1	CDS	17.3648	0	0	0	0
BS19398	SL4.0ch02	48945445	48945459	15	+	Solyc01g088380.3	Solyc01g088380.3	INTRON	79.8888	1	0	0	0
BS19399	SL4.0ch02	48945456	48945470	15	+	Solyc01g088380.3	Solyc01g088380.3	INTRON	17.9189	0	0	0	0
BS19400	SL4.0ch02	48945468	48945482	15	+	Solyc01g088380.3	Solyc01g088380.3	INTRON	9.77072	0	0	0	0
BS19401	SL4.0ch02	48945486	48945500	15	+	Solyc01g088380.3	Solyc01g088380.3	INTRON	12.5765	1	0	0	0
BS19402	SL4.0ch02	48945497	48945511	15	+	Solyc01g088380.3	Solyc01g088380.3	INTRON	15.7911	0	0	0	0
BS19404	SL4.0ch02	48945568	48945582	15	+	Solyc01g088380.3	Solyc01g088380.3	INTRON	14.7588	0	0	1	0
BS19405	SL4.0ch02	48946751	48946765	15	+	Solyc01g088390.3	Solyc01g088390.3	INTRON	15.1737	0	0	0	0
BS19406	SL4.0ch02	48946760	48946774	15	+	Solyc01g088390.3	Solyc01g088390.3	INTRON	12.2202	1	0	0	0
BS19407	SL4.0ch02	48948233	48948247	15	+	Solyc01g088390.3	Solyc01g088390.3	CDS	24.0264	1	0	0	0
BS19409	SL4.0ch02	48948313	48948327	15	+	Solyc01g088390.3	Solyc01g088390.3	CDS	6.4177	0	0	0	0
BS19410	SL4.0ch02	48948363	48948377	15	+	Solyc01g088390.3	Solyc01g088390.3	CDS	8.41051	0	0	0	0
BS19414	SL4.0ch02	48948469	48948483	15	+	Solyc01g088390.3	Solyc01g088390.3	UTR3	4.49128	0	0	0	0
BS19454	SL4.0ch02	48959341	48959355	15	+	Solyc01g088395.1	Solyc01g088395.1	UTR5	6.89728	0	0	0	0
BS19455	SL4.0ch02	48959362	48959376	15	+	Solyc01g088395.1	Solyc01g088395.1	UTR5	3.81103	0	0	0	0
BS19461	SL4.0ch02	48961401	48961415	15	+	Solyc01g088440.2	Solyc01g088440.2	INTRON	8.78008	0	0	0	1
BS19465	SL4.0ch02	48961707	48961721	15	+	Solyc01g088440.2	Solyc01g088440.2	INTRON	2.82457	0	0	0	0
BS19466	SL4.0ch02	48961727	48961741	15	+	Solyc01g088440.2	Solyc01g088440.2	INTRON	5.28001	1	0	0	0
BS19467	SL4.0ch02	48961758	48961772	15	+	Solyc01g088440.2	Solyc01g088440.2	INTRON	18.2628	0	0	0	0
BS19469	SL4.0ch02	48962003	48962017	15	+	Solyc01g088440.2	Solyc01g088440.2	CDS	11.2345	0	0	0	0
BS19474	SL4.0ch02	49007355	49007369	15	+	Solyc01g088500.3	Solyc01g088500.3	UTR5	21.1221	0	0	0	0
BS19475	SL4.0ch02	49007365	49007379	15	+	Solyc01g088500.3	Solyc01g088500.3	UTR5	1.00975	0	0	0	0
BS19482	SL4.0ch02	49017017	49017031	15	+	Solyc01g088520.3	Solyc01g088520.3	UTR5	8.3489	0	1	0	0
BS19484	SL4.0ch02	49017034	49017048	15	+	Solyc01g088520.3	Solyc01g088520.3	UTR5	9.86241	0	1	0	0
BS19485	SL4.0ch02	49017390	49017404	15	+	Solyc01g088520.3	Solyc01g088520.3	INTRON	12.1249	1	0	0	0
BS19487	SL4.0ch02	49017880	49017894	15	+	Solyc01g088520.3	Solyc01g088520.3	UTR5	5.19188	0	0	0	0
BS19488	SL4.0ch02	49017900	49017914	15	+	Solyc01g088520.3	Solyc01g088520.3	CDS	14.6499	1	0	0	0
BS19490	SL4.0ch02	49023398	49023412	15	+	Solyc01g088550.3	Solyc01g088550.3	UTR5	7.63726	0	0	0	0
BS19491	SL4.0ch02	49023456	49023470	15	+	Solyc01g088550.3	Solyc01g088550.3	CDS	9.01486	0	0	0	0
BS19492	SL4.0ch02	49023469	49023483	15	+	Solyc01g088550.3	Solyc01g088550.3	CDS	13.0182	0	0	0	0
BS19495	SL4.0ch02	49026306	49026320	15	+	Solyc01g088550.3	Solyc01g088550.3	CDS	3.01621	0	0	0	0
BS19498	SL4.0ch02	49172712	49172726	15	+	Solyc01g089850.4	Solyc01g089850.4	CDS	9.53202	0	0	0	0
BS19499	SL4.0ch02	49172734	49172748	15	+	Solyc01g089850.4	Solyc01g089850.4	CDS	17.0711	0	0	0	0
BS19500	SL4.0ch02	49172833	49172847	15	+	Solyc01g089850.4	Solyc01g089850.4	CDS	15.1697	0	0	0	0
BS19501	SL4.0ch02	49172845	49172859	15	+	Solyc01g089850.4	Solyc01g089850.4	CDS	11.899	0	0	0	0
BS19502	SL4.0ch02	49172906	49172920	15	+	Solyc01g089850.4	Solyc01g089850.4	CDS	11.3715	0	0	0	0
BS19505	SL4.0ch02	49173302	49173316	15	+	Solyc01g089850.4	Solyc01g089850.4	CDS	7.81577	0	0	0	0
BS19506	SL4.0ch02	49173335	49173349	15	+	Solyc01g089850.4	Solyc01g089850.4	CDS	20.1835	0	0	0	0
BS19508	SL4.0ch02	49173541	49173555	15	+	Solyc01g089850.4	Solyc01g089850.4	CDS	18.2848	0	0	0	0
BS19509	SL4.0ch02	49173554	49173568	15	+	Solyc01g089850.4	Solyc01g089850.4	CDS	9.30719	0	0	0	0
BS19511	SL4.0ch02	49173569	49173583	15	+	Solyc01g089850.4	Solyc01g089850.4	CDS	32.745	0	0	0	0
BS19512	SL4.0ch02	49173576	49173590	15	+	Solyc01g089850.4	Solyc01g089850.4	CDS	3.04044	0	0	0	0
BS19513	SL4.0ch02	49173584	49173598	15	+	Solyc01g089850.4	Solyc01g089850.4	CDS	4.41933	0	0	0	0
BS19514	SL4.0ch02	49173702	49173716	15	+	Solyc01g089850.4	Solyc01g089850.4	CDS	10.6713	0	0	1	1
BS19516	SL4.0ch02	49174086	49174100	15	+	Solyc01g089850.4	Solyc01g089850.4	CDS	4.65221	0	0	0	0
BS19517	SL4.0ch02	49174093	49174107	15	+	Solyc01g089850.4	Solyc01g089850.4	CDS	5.89582	0	0	0	0
BS19518	SL4.0ch02	49174108	49174122	15	+	Solyc01g089850.4	Solyc01g089850.4	CDS	10.9729	0	1	0	0
BS19520	SL4.0ch02	49174221	49174235	15	+	Solyc01g089850.4	Solyc01g089850.4	CDS	15.8182	0	0	0	0
BS19521	SL4.0ch02	49174235	49174249	15	+	Solyc01g089850.4	Solyc01g089850.4	CDS	9.98858	1	1	0	0
BS19522	SL4.0ch02	49174439	49174453	15	+	Solyc01g089850.4	Solyc01g089850.4	CDS	3.60444	0	0	0	0
BS19524	SL4.0ch02	49174793	49174807	15	+	Solyc01g089850.4	Solyc01g089850.4	CDS	4.73981	0	0	0	0
BS19525	SL4.0ch02	49174803	49174817	15	+	Solyc01g089850.4	Solyc01g089850.4	CDS	11.7325	0	0	0	0
BS19526	SL4.0ch02	49174810	49174824	15	+	Solyc01g089850.4	Solyc01g089850.4	CDS	6.43635	0	0	0	0
BS19529	SL4.0ch02	49175059	49175073	15	+	Solyc01g089850.4	Solyc01g089850.4	CDS	5.69688	0	0	0	0
BS19530	SL4.0ch02	49175070	49175084	15	+	Solyc01g089850.4	Solyc01g089850.4	CDS	4.93105	1	0	0	0
BS19531	SL4.0ch02	49175077	49175091	15	+	Solyc01g089850.4	Solyc01g089850.4	CDS	31.2523	2	0	0	0
BS19532	SL4.0ch02	49175174	49175188	15	+	Solyc01g089850.4	Solyc01g089850.4	CDS	9.70353	0	0	0	0
BS19534	SL4.0ch02	49175313	49175327	15	+	Solyc01g089850.4	Solyc01g089850.4	CDS	8.24752	1	0	1	0
BS19546	SL4.0ch02	49178988	49179002	15	+	Solyc01g089850.4	Solyc01g089850.4	CDS	13.3702	0	0	0	0
BS19548	SL4.0ch02	49179175	49179189	15	+	Solyc01g089850.4	Solyc01g089850.4	CDS	5.4999	0	0	0	0
BS19552	SL4.0ch02	49182512	49182526	15	+	Solyc01g089850.4	Solyc01g089850.4	CDS	8.40017	1	0	0	0
BS19553	SL4.0ch02	49182848	49182862	15	+	Solyc01g089850.4	Solyc01g089850.4	CDS	11.4539	0	0	0	0
BS19554	SL4.0ch02	49182858	49182872	15	+	Solyc01g089850.4	Solyc01g089850.4	CDS	6.56816	1	0	0	0
BS19557	SL4.0ch02	49182965	49182979	15	+	Solyc01g089850.4	Solyc01g089850.4	CDS	12.2877	0	0	0	0
BS19558	SL4.0ch02	49183924	49183938	15	+	Solyc01g089850.4	Solyc01g089850.4	CDS	6.54906	0	0	0	0
BS19565	SL4.0ch02	49184775	49184789	15	+	Solyc01g089850.4	Solyc01g089850.4	CDS	9.0215	0	0	0	0
BS19567	SL4.0ch02	49184872	49184886	15	+	Solyc01g089850.4	Solyc01g089850.4	CDS	9.79527	0	0	0	0
BS19570	SL4.0ch02	49185233	49185247	15	+	Solyc01g089850.4	Solyc01g089850.4	CDS	3.20818	0	0	0	0
BS19574	SL4.0ch02	49189454	49189468	15	+	Solyc01g089850.4	Solyc01g089850.4	CDS	6.89325	0	0	0	0
BS19577	SL4.0ch02	49192799	49192813	15	+	Solyc01g089850.4	Solyc01g089850.4	CDS	6.26654	0	0	0	0
BS19580	SL4.0ch02	49234894	49234908	15	+	Solyc01g089880.3	Solyc01g089880.3	CDS	8.97547	0	0	0	0
BS19583	SL4.0ch02	49234987	49235001	15	+	Solyc01g089880.3	Solyc01g089880.3	CDS	6.92175	1	0	0	0
BS19588	SL4.0ch02	49291116	49291130	15	+	Solyc01g089940.1	Solyc01g089940.1	CDS	3.56474	0	0	0	1
BS19601	SL4.0ch02	49350133	49350147	15	+	Solyc01g089990.3	Solyc01g089990.3	CDS	2.59749	0	0	0	0
BS19603	SL4.0ch02	49350149	49350163	15	+	Solyc01g089990.3	Solyc01g089990.3	CDS	9.96525	1	0	0	0
BS19629	SL4.0ch02	49358381	49358395	15	+	Solyc01g090000.1	Solyc01g090000.1	UTR3	4.71525	0	0	0	0
BS19636	SL4.0ch02	49404077	49404091	15	+	Solyc01g090020.3	Solyc01g090020.3	UTR5	11.8087	1	0	0	0
BS19639	SL4.0ch02	49404163	49404177	15	+	Solyc01g090020.3	Solyc01g090020.3	UTR5	6.96056	0	1	0	0
BS19640	SL4.0ch02	49404172	49404186	15	+	Solyc01g090020.3	Solyc01g090020.3	UTR5	12.2788	0	0	0	0
BS19646	SL4.0ch02	49476760	49476774	15	+	Solyc01g090090.3	Solyc01g090090.3	CDS	12.18	0	0	0	0
BS19650	SL4.0ch02	49476885	49476899	15	+	Solyc01g090090.3	Solyc01g090090.3	CDS	6.54569	1	0	0	0
BS19659	SL4.0ch02	49593593	49593607	15	+	Solyc01g090270.4	Solyc01g090270.4	CDS	4.715	0	0	3	0
BS19660	SL4.0ch02	49593891	49593905	15	+	Solyc01g090270.4	Solyc01g090270.4	CDS	6.06786	0	0	1	0
BS19661	SL4.0ch02	49593920	49593934	15	+	Solyc01g090270.4	Solyc01g090270.4	CDS	6.28743	0	0	0	0
BS19673	SL4.0ch02	49928544	49928558	15	+	Solyc01g090920.3	Solyc01g090920.3	OTHER	160.134	0	0	0	0
BS19675	SL4.0ch02	49928559	49928573	15	+	Solyc01g090920.3	Solyc01g090920.3	OTHER	35.7742	0	0	0	0
BS19678	SL4.0ch02	49991503	49991517	15	+	Solyc01g091000.4	Solyc01g091000.4	UTR5	14.952	1	0	0	0
BS19679	SL4.0ch02	49991513	49991527	15	+	Solyc01g091000.4	Solyc01g091000.4	UTR5	9.52629	0	0	0	0
BS19680	SL4.0ch02	50024637	50024651	15	+	Solyc01g091050.4	Solyc01g091050.4	UTR5	4.88111	1	0	1	0
BS19684	SL4.0ch02	50024897	50024911	15	+	Solyc01g091050.4	Solyc01g091050.4	CDS	9.64046	0	0	0	0
BS19685	SL4.0ch02	50032921	50032935	15	+	Solyc01g091080.3	Solyc01g091080.3	UTR5	13.6837	0	0	3	0
BS19687	SL4.0ch02	50032948	50032962	15	+	Solyc01g091080.3	Solyc01g091080.3	UTR5	8.68307	0	0	0	0
BS19692	SL4.0ch02	50033365	50033379	15	+	Solyc01g091080.3	Solyc01g091080.3	CDS	2.93288	0	1	0	0
BS19694	SL4.0ch02	50080075	50080089	15	+	Solyc01g091140.4	Solyc01g091140.4	OTHER	11.6106	0	0	0	0
BS19701	SL4.0ch02	50081939	50081953	15	+	Solyc01g091140.4	Solyc01g091140.4	CDS	10.3103	0	0	0	0
BS19703	SL4.0ch02	50081973	50081987	15	+	Solyc01g091140.4	Solyc01g091140.4	UTR3	15.4073	0	0	0	0
BS19706	SL4.0ch02	50082111	50082125	15	+	Solyc01g091140.4	Solyc01g091140.4	INTRON	3.56752	0	0	0	0
BS19707	SL4.0ch02	50082132	50082146	15	+	Solyc01g091140.4	Solyc01g091140.4	INTRON	5.48278	0	0	0	0
BS19722	SL4.0ch02	50093480	50093494	15	+	Solyc01g150147.1	Solyc01g150147.1	CDS	10.0124	0	0	0	0
BS19723	SL4.0ch02	50104086	50104100	15	+	Solyc01g091180.4	Solyc01g091180.4	CDS	18.0199	0	0	0	1
BS19727	SL4.0ch02	50104185	50104199	15	+	Solyc01g091180.4	Solyc01g091180.4	CDS	7.24428	0	0	1	0
BS19732	SL4.0ch02	50148992	50149006	15	+	Solyc01g091220.3	Solyc01g091220.3	CDS	3.01792	0	0	0	0
BS19741	SL4.0ch02	50315948	50315962	15	+	Solyc01g091350.4	Solyc01g091350.4	CDS	7.68632	1	0	0	0
BS19742	SL4.0ch02	50316017	50316031	15	+	Solyc01g091350.4	Solyc01g091350.4	CDS	6.5876	0	0	2	0
BS19743	SL4.0ch02	50316198	50316212	15	+	Solyc01g091350.4	Solyc01g091350.4	CDS	10.1968	0	0	0	0
BS19745	SL4.0ch02	50316693	50316707	15	+	Solyc01g091350.4	Solyc01g091350.4	CDS	10.8067	0	0	1	0
BS19747	SL4.0ch02	50359958	50359972	15	+	Solyc01g091370.4	Solyc01g091370.4	UTR5	8.69438	0	0	0	0
BS19748	SL4.0ch02	50360146	50360160	15	+	Solyc01g091370.4	Solyc01g091370.4	CDS	5.26084	0	0	0	0
BS19749	SL4.0ch02	50361116	50361130	15	+	Solyc01g091370.4	Solyc01g091370.4	CDS	12.0785	0	0	0	0
BS19750	SL4.0ch02	50361124	50361138	15	+	Solyc01g091370.4	Solyc01g091370.4	CDS	20.0501	0	0	0	0
BS19752	SL4.0ch02	50361455	50361469	15	+	Solyc01g091370.4	Solyc01g091370.4	CDS	17.2457	1	0	0	1
BS19754	SL4.0ch02	50364244	50364258	15	+	Solyc01g091370.4	Solyc01g091370.4	CDS	13.9971	0	1	0	0
BS19757	SL4.0ch02	50364431	50364445	15	+	Solyc01g091370.4	Solyc01g091370.4	INTRON	6.47818	1	0	0	0
BS19758	SL4.0ch02	50364537	50364551	15	+	Solyc01g091370.4	Solyc01g091370.4	CDS	14.7767	0	0	0	0
BS19759	SL4.0ch02	50364545	50364559	15	+	Solyc01g091370.4	Solyc01g091370.4	CDS	5.13876	0	1	0	0
BS19760	SL4.0ch02	50364552	50364566	15	+	Solyc01g091370.4	Solyc01g091370.4	CDS	9.35028	0	1	0	0
BS19761	SL4.0ch02	50364559	50364573	15	+	Solyc01g091370.4	Solyc01g091370.4	CDS	5.5037	0	0	0	0
BS19762	SL4.0ch02	50365102	50365116	15	+	Solyc01g091370.4	Solyc01g091370.4	CDS	6.51944	0	0	0	1
BS19763	SL4.0ch02	50365112	50365126	15	+	Solyc01g091370.4	Solyc01g091370.4	CDS	8.50307	0	0	0	1
BS19764	SL4.0ch02	50365127	50365141	15	+	Solyc01g091370.4	Solyc01g091370.4	CDS	4.61492	0	0	0	0
BS19766	SL4.0ch02	50367532	50367546	15	+	Solyc01g091370.4	Solyc01g091370.4	CDS	5.64658	1	0	0	0
BS19767	SL4.0ch02	50367589	50367603	15	+	Solyc01g091370.4	Solyc01g091370.4	CDS	8.85511	0	0	0	0
BS19769	SL4.0ch02	50464147	50464161	15	+	Solyc01g091430.2	Solyc01g091430.2	CDS	9.31505	0	0	0	0
BS19792	SL4.0ch02	50506638	50506652	15	+	Solyc01g091480.4	Solyc01g091480.4	CDS	17.0752	0	0	1	0
BS19795	SL4.0ch02	50506854	50506868	15	+	Solyc01g091480.4	Solyc01g091480.4	CDS	6.73842	0	0	0	0
BS19796	SL4.0ch02	50506872	50506886	15	+	Solyc01g091480.4	Solyc01g091480.4	CDS	6.11974	0	0	0	0
BS19798	SL4.0ch02	50510415	50510429	15	+	Solyc01g091480.4	Solyc01g091480.4	CDS	6.0946	0	0	0	0
BS19801	SL4.0ch02	50614103	50614117	15	+	Solyc01g091580.3	Solyc01g091580.3	CDS	6.52772	0	0	0	0
BS19802	SL4.0ch02	50614128	50614142	15	+	Solyc01g091580.3	Solyc01g091580.3	CDS	16.8219	1	0	0	0
BS19803	SL4.0ch02	50614141	50614155	15	+	Solyc01g091580.3	Solyc01g091580.3	CDS	11.5912	0	0	0	0
BS19805	SL4.0ch02	50614256	50614270	15	+	Solyc01g091580.3	Solyc01g091580.3	CDS	1.8994	0	0	0	0
BS19806	SL4.0ch02	50614906	50614920	15	+	Solyc01g091580.3	Solyc01g091580.3	CDS	3.50615	1	0	0	0
BS19807	SL4.0ch02	50614915	50614929	15	+	Solyc01g091580.3	Solyc01g091580.3	CDS	3.09563	1	0	0	0
BS19822	SL4.0ch02	50657557	50657571	15	+	Solyc01g091640.3	Solyc01g091640.3	UTR5	24.2139	0	0	0	0
BS19823	SL4.0ch02	50657565	50657579	15	+	Solyc01g091640.3	Solyc01g091640.3	UTR5	1.80447	0	0	0	0
BS19824	SL4.0ch02	50657572	50657586	15	+	Solyc01g091640.3	Solyc01g091640.3	UTR5	2.29014	0	0	1	0
BS19825	SL4.0ch02	50658456	50658470	15	+	Solyc01g091640.3	Solyc01g091640.3	CDS	16.8965	1	1	0	0
BS19828	SL4.0ch02	50818976	50818990	15	+	Solyc01g091820.3	Solyc01g091820.3	UTR5	6.88155	0	0	0	3
BS19829	SL4.0ch02	50819002	50819016	15	+	Solyc01g091820.3	Solyc01g091820.3	UTR5	11.2874	0	0	1	0
BS19830	SL4.0ch02	50819009	50819023	15	+	Solyc01g091820.3	Solyc01g091820.3	UTR5	4.33937	0	0	1	0
BS19831	SL4.0ch02	50819029	50819043	15	+	Solyc01g091820.3	Solyc01g091820.3	CDS	34.2577	0	1	0	1
BS19832	SL4.0ch02	50819048	50819062	15	+	Solyc01g091820.3	Solyc01g091820.3	CDS	34.4085	0	1	0	0
BS19833	SL4.0ch02	50819070	50819084	15	+	Solyc01g091820.3	Solyc01g091820.3	CDS	23.9009	1	0	0	0
BS19834	SL4.0ch02	50819136	50819150	15	+	Solyc01g091820.3	Solyc01g091820.3	CDS	61.5	1	0	0	2
BS19835	SL4.0ch02	50819146	50819160	15	+	Solyc01g091820.3	Solyc01g091820.3	CDS	96.0442	1	0	0	0
BS19836	SL4.0ch02	50819252	50819266	15	+	Solyc01g091820.3	Solyc01g091820.3	CDS	8.76341	0	0	0	0
BS19838	SL4.0ch02	50819314	50819328	15	+	Solyc01g091820.3	Solyc01g091820.3	CDS	22.8149	1	0	0	0
BS19839	SL4.0ch02	50819370	50819384	15	+	Solyc01g091820.3	Solyc01g091820.3	CDS	10.3265	0	0	0	0
BS19841	SL4.0ch02	50819386	50819400	15	+	Solyc01g091820.3	Solyc01g091820.3	CDS	47.8726	1	0	0	0
BS19842	SL4.0ch02	50819394	50819408	15	+	Solyc01g091820.3	Solyc01g091820.3	CDS	33.2557	1	0	0	0
BS19845	SL4.0ch02	50819575	50819589	15	+	Solyc01g091820.3	Solyc01g091820.3	UTR3	13.4844	0	0	0	0
BS19846	SL4.0ch02	50819585	50819599	15	+	Solyc01g091820.3	Solyc01g091820.3	UTR3	5.98529	0	0	2	0
BS19847	SL4.0ch02	50819593	50819607	15	+	Solyc01g091820.3	Solyc01g091820.3	UTR3	19.4136	0	0	2	0
BS19848	SL4.0ch02	50819609	50819623	15	+	Solyc01g091820.3	Solyc01g091820.3	UTR3	9.37591	0	0	0	0
BS19887	SL4.0ch02	50912127	50912141	15	+	Solyc01g091930.3	Solyc01g091930.3	CDS	8.87887	0	0	0	0
BS19890	SL4.0ch02	50912625	50912639	15	+	Solyc01g091930.3	Solyc01g091930.3	CDS	1.46076	0	0	0	0
BS19892	SL4.0ch02	50913732	50913746	15	+	Solyc01g091930.3	Solyc01g091930.3	CDS	18.2692	0	0	0	0
BS19893	SL4.0ch02	50913741	50913755	15	+	Solyc01g091930.3	Solyc01g091930.3	CDS	3.48803	1	0	0	0
BS19896	SL4.0ch02	50937634	50937648	15	+	Solyc01g094010.3	Solyc01g094010.3	INTRON	10.4734	0	0	1	0
BS19898	SL4.0ch02	50937819	50937833	15	+	Solyc01g094010.3	Solyc01g094010.3	INTRON	6.66716	0	0	3	0
BS19899	SL4.0ch02	50937826	50937840	15	+	Solyc01g094010.3	Solyc01g094010.3	INTRON	11.5098	0	0	3	0
BS19901	SL4.0ch02	50938013	50938027	15	+	Solyc01g094010.3	Solyc01g094010.3	INTRON	8.17231	0	0	0	0
BS19903	SL4.0ch02	50938954	50938968	15	+	Solyc01g094010.3	Solyc01g094010.3	INTRON	9.84709	0	0	0	0
BS19905	SL4.0ch02	50941029	50941043	15	+	Solyc01g094010.3	Solyc01g094010.3	INTRON	10.8393	0	0	0	0
BS19906	SL4.0ch02	50941038	50941052	15	+	Solyc01g094010.3	Solyc01g094010.3	INTRON	41.1741	0	0	0	0
BS19908	SL4.0ch02	50941053	50941067	15	+	Solyc01g094010.3	Solyc01g094010.3	INTRON	39.6715	0	0	0	0
BS19910	SL4.0ch02	50941197	50941211	15	+	Solyc01g094010.3	Solyc01g094010.3	CDS	27.5882	0	0	0	0
BS19911	SL4.0ch02	50941411	50941425	15	+	Solyc01g094010.3	Solyc01g094010.3	INTRON	20.7267	0	0	0	1
BS19912	SL4.0ch02	50941447	50941461	15	+	Solyc01g094010.3	Solyc01g094010.3	INTRON	7.28022	0	0	1	0
BS19913	SL4.0ch02	50941457	50941471	15	+	Solyc01g094010.3	Solyc01g094010.3	INTRON	12.0993	1	0	1	0
BS19914	SL4.0ch02	50941585	50941599	15	+	Solyc01g094010.3	Solyc01g094010.3	UTR3	28.4354	0	0	0	0
BS19950	SL4.0ch02	51011352	51011366	15	+	Solyc01g094040.3	Solyc01g094040.3	UTR5	21.6784	0	0	0	0
BS19951	SL4.0ch02	51011359	51011373	15	+	Solyc01g094040.3	Solyc01g094040.3	UTR5	0.891918	0	1	0	0
BS19952	SL4.0ch02	51011410	51011424	15	+	Solyc01g094040.3	Solyc01g094040.3	UTR5	16.1244	0	0	0	0
BS19953	SL4.0ch02	51011435	51011449	15	+	Solyc01g094040.3	Solyc01g094040.3	UTR5	28.8889	0	0	1	0
BS19955	SL4.0ch02	51011449	51011463	15	+	Solyc01g094040.3	Solyc01g094040.3	UTR5	24.4402	0	0	1	0
BS19956	SL4.0ch02	51011466	51011480	15	+	Solyc01g094040.3	Solyc01g094040.3	UTR5	4.76993	0	1	1	0
BS19957	SL4.0ch02	51012737	51012751	15	+	Solyc01g094040.3	Solyc01g094040.3	INTRON	4.88609	0	0	1	0
BS19958	SL4.0ch02	51012746	51012760	15	+	Solyc01g094040.3	Solyc01g094040.3	UTR5	6.40758	0	0	0	0
BS19959	SL4.0ch02	51012759	51012773	15	+	Solyc01g094040.3	Solyc01g094040.3	UTR5	11.6777	0	0	0	0
BS19960	SL4.0ch02	51012770	51012784	15	+	Solyc01g094040.3	Solyc01g094040.3	UTR5	6.27537	0	0	0	0
BS19961	SL4.0ch02	51012779	51012793	15	+	Solyc01g094040.3	Solyc01g094040.3	UTR5	10.3986	0	0	0	0
BS19964	SL4.0ch02	51012978	51012992	15	+	Solyc01g094040.3	Solyc01g094040.3	CDS	14.5229	0	0	0	0
BS19965	SL4.0ch02	51012997	51013011	15	+	Solyc01g094040.3	Solyc01g094040.3	CDS	10.2731	1	0	0	0
BS19966	SL4.0ch02	51013009	51013023	15	+	Solyc01g094040.3	Solyc01g094040.3	CDS	9.30768	2	0	0	0
BS19967	SL4.0ch02	51013016	51013030	15	+	Solyc01g094040.3	Solyc01g094040.3	CDS	1.14582	1	0	0	0
BS19968	SL4.0ch02	51013231	51013245	15	+	Solyc01g094040.3	Solyc01g094040.3	INTRON	10.284	0	0	0	0
BS19970	SL4.0ch02	51013253	51013267	15	+	Solyc01g094040.3	Solyc01g094040.3	INTRON	15.3657	0	0	2	0
BS19971	SL4.0ch02	51013281	51013295	15	+	Solyc01g094040.3	Solyc01g094040.3	INTRON	7.67111	0	0	0	0
BS19973	SL4.0ch02	51013453	51013467	15	+	Solyc01g094040.3	Solyc01g094040.3	INTRON	7.83106	0	0	0	0
BS19974	SL4.0ch02	51013462	51013476	15	+	Solyc01g094040.3	Solyc01g094040.3	INTRON	9.75014	0	0	0	0
BS19975	SL4.0ch02	51013474	51013488	15	+	Solyc01g094040.3	Solyc01g094040.3	INTRON	15.3453	1	0	0	0
BS19976	SL4.0ch02	51013597	51013611	15	+	Solyc01g094040.3	Solyc01g094040.3	INTRON	6.97362	0	0	0	0
BS19978	SL4.0ch02	51013611	51013625	15	+	Solyc01g094040.3	Solyc01g094040.3	INTRON	16.7033	0	0	1	0
BS19980	SL4.0ch02	51013706	51013720	15	+	Solyc01g094040.3	Solyc01g094040.3	CDS	19.4524	1	0	0	0
BS19985	SL4.0ch02	51014378	51014392	15	+	Solyc01g094040.3	Solyc01g094040.3	CDS	10.0822	0	0	0	0
BS19986	SL4.0ch02	51014385	51014399	15	+	Solyc01g094040.3	Solyc01g094040.3	CDS	10.9258	0	0	0	0
BS19987	SL4.0ch02	51014393	51014407	15	+	Solyc01g094040.3	Solyc01g094040.3	CDS	10.3812	0	0	0	0
BS19988	SL4.0ch02	51014400	51014414	15	+	Solyc01g094040.3	Solyc01g094040.3	CDS	3.12504	0	0	0	0
BS19989	SL4.0ch02	51014407	51014421	15	+	Solyc01g094040.3	Solyc01g094040.3	CDS	2.94991	0	0	0	0
BS19991	SL4.0ch02	51014460	51014474	15	+	Solyc01g094040.3	Solyc01g094040.3	INTRON	11.6134	1	0	1	0
BS19992	SL4.0ch02	51014471	51014485	15	+	Solyc01g094040.3	Solyc01g094040.3	INTRON	1.03912	0	0	1	0
BS19993	SL4.0ch02	51014568	51014582	15	+	Solyc01g094040.3	Solyc01g094040.3	CDS	3.23726	0	0	0	0
BS19996	SL4.0ch02	51014612	51014626	15	+	Solyc01g094040.3	Solyc01g094040.3	CDS	7.65921	1	0	0	0
BS19999	SL4.0ch02	51014741	51014755	15	+	Solyc01g094040.3	Solyc01g094040.3	CDS	6.65973	0	0	0	0
BS20000	SL4.0ch02	51014753	51014767	15	+	Solyc01g094040.3	Solyc01g094040.3	CDS	11.2737	1	0	0	0
BS20001	SL4.0ch02	51014760	51014774	15	+	Solyc01g094040.3	Solyc01g094040.3	CDS	37.3543	1	0	0	0
BS20003	SL4.0ch02	51014850	51014864	15	+	Solyc01g094040.3	Solyc01g094040.3	CDS	27.6957	0	0	0	0
BS20004	SL4.0ch02	51014946	51014960	15	+	Solyc01g094040.3	Solyc01g094040.3	CDS	12.3095	0	0	0	1
BS20006	SL4.0ch02	51015224	51015238	15	+	Solyc01g094040.3	Solyc01g094040.3	UTR3	2.56943	0	0	0	2
BS20007	SL4.0ch02	51015232	51015246	15	+	Solyc01g094040.3	Solyc01g094040.3	OTHER	0.955235	0	0	3	0
BS20008	SL4.0ch02	51015246	51015260	15	+	Solyc01g094040.3	Solyc01g094040.3	OTHER	20.5756	0	0	0	0
BS20021	SL4.0ch02	51045400	51045414	15	+	Solyc01g094130.2	Solyc01g094130.2	CDS	15.1932	0	1	0	0
BS20022	SL4.0ch02	51137871	51137885	15	+	Solyc01g094320.3	Solyc01g094320.3	CDS	4.73364	0	0	0	0
BS20023	SL4.0ch02	51137883	51137897	15	+	Solyc01g094320.3	Solyc01g094320.3	CDS	9.92064	1	0	0	0
BS20025	SL4.0ch02	51145437	51145451	15	+	Solyc01g094370.3	Solyc01g094370.3	CDS	9.74656	0	0	0	0
BS20026	SL4.0ch02	51145452	51145466	15	+	Solyc01g094370.3	Solyc01g094370.3	CDS	40.8187	0	0	0	0
BS20027	SL4.0ch02	51145461	51145475	15	+	Solyc01g094370.3	Solyc01g094370.3	CDS	4.10726	0	2	0	0
BS20028	SL4.0ch02	51145488	51145502	15	+	Solyc01g094370.3	Solyc01g094370.3	CDS	31.8097	0	1	0	0
BS20029	SL4.0ch02	51145500	51145514	15	+	Solyc01g094370.3	Solyc01g094370.3	CDS	45.0522	0	1	0	0
BS20030	SL4.0ch02	51145848	51145862	15	+	Solyc01g094370.3	Solyc01g094370.3	CDS	4.25576	0	0	0	0
BS20035	SL4.0ch02	51153456	51153470	15	+	Solyc01g094400.3	Solyc01g094400.3	CDS	14.2601	0	0	0	0
BS20036	SL4.0ch02	51153597	51153611	15	+	Solyc01g094400.3	Solyc01g094400.3	CDS	7.14541	0	0	0	0
BS20038	SL4.0ch02	51153624	51153638	15	+	Solyc01g094400.3	Solyc01g094400.3	CDS	5.38823	0	0	0	0
BS20044	SL4.0ch02	51362703	51362717	15	+	Solyc01g094650.4	Solyc01g094650.4	UTR5	14.9338	0	0	0	0
BS20046	SL4.0ch02	51362717	51362731	15	+	Solyc01g094650.4	Solyc01g094650.4	UTR5	30.9503	0	0	0	0
BS20050	SL4.0ch02	51634828	51634842	15	+	Solyc01g095040.3	Solyc01g095040.3	UTR5	9.84909	0	0	0	0
BS20052	SL4.0ch02	51655599	51655613	15	+	Solyc01g095090.3	Solyc01g095090.3	CDS	7.93396	0	0	3	0
BS20055	SL4.0ch02	51710881	51710895	15	+	Solyc01g095210.3	Solyc01g095210.3	UTR5	10.2473	0	0	0	0
BS20063	SL4.0ch02	51725770	51725784	15	+	Solyc01g095230.4	Solyc01g095230.4	CDS	18.0772	0	0	0	0
BS20064	SL4.0ch02	51725778	51725792	15	+	Solyc01g095230.4	Solyc01g095230.4	CDS	7.81618	0	0	0	0
BS20066	SL4.0ch02	51784765	51784779	15	+	Solyc01g095450.4	Solyc01g095450.4	UTR5	3.54386	0	0	0	0
BS20068	SL4.0ch02	51784840	51784854	15	+	Solyc01g095450.4	Solyc01g095450.4	CDS	4.56437	1	0	0	0
BS20070	SL4.0ch02	51797419	51797433	15	+	Solyc01g095450.4	Solyc01g095450.4	CDS	10.8287	1	0	0	0
BS20073	SL4.0ch02	51798434	51798448	15	+	Solyc01g095450.4	Solyc01g095450.4	CDS	7.22733	0	0	1	0
BS20076	SL4.0ch02	51798632	51798646	15	+	Solyc01g095450.4	Solyc01g095450.4	INTRON	8.38848	0	0	0	0
BS20077	SL4.0ch02	51812732	51812746	15	+	Solyc01g095480.4	Solyc01g095480.4	CDS	11.4198	0	0	0	0
BS20081	SL4.0ch02	51813000	51813014	15	+	Solyc01g095480.4	Solyc01g095480.4	CDS	2.30866	0	1	0	0
BS20082	SL4.0ch02	51813008	51813022	15	+	Solyc01g095480.4	Solyc01g095480.4	CDS	13.8203	0	0	0	0
BS20083	SL4.0ch02	51813059	51813073	15	+	Solyc01g095480.4	Solyc01g095480.4	CDS	6.06173	0	0	0	0
BS20085	SL4.0ch02	51813163	51813177	15	+	Solyc01g095480.4	Solyc01g095480.4	CDS	10.88	0	0	0	0
BS20086	SL4.0ch02	51813171	51813185	15	+	Solyc01g095480.4	Solyc01g095480.4	CDS	5.2317	0	1	0	0
BS20087	SL4.0ch02	51813180	51813194	15	+	Solyc01g095480.4	Solyc01g095480.4	CDS	6.693	0	1	0	0
BS20088	SL4.0ch02	51813191	51813205	15	+	Solyc01g095480.4	Solyc01g095480.4	CDS	31.5825	0	1	0	0
BS20089	SL4.0ch02	51813200	51813214	15	+	Solyc01g095480.4	Solyc01g095480.4	CDS	9.41443	0	1	0	0
BS20090	SL4.0ch02	51813213	51813227	15	+	Solyc01g095480.4	Solyc01g095480.4	CDS	8.33003	0	2	0	0
BS20097	SL4.0ch02	51814673	51814687	15	+	Solyc01g095480.4	Solyc01g095480.4	UTR3	7.27539	0	0	3	0
BS20098	SL4.0ch02	51866435	51866449	15	+	Solyc01g095515.1	Solyc01g095515.1	UTR5	0.515683	0	0	3	0
BS20099	SL4.0ch02	51866460	51866474	15	+	Solyc01g095515.1	Solyc01g095515.1	CDS	28.5578	0	0	0	0
BS20100	SL4.0ch02	51866467	51866481	15	+	Solyc01g095515.1	Solyc01g095515.1	CDS	26.1353	0	1	0	0
BS20103	SL4.0ch02	51866924	51866938	15	+	Solyc01g095515.1	Solyc01g095515.1	CDS	20.9021	1	0	0	0
BS20107	SL4.0ch02	51913062	51913076	15	+	Solyc01g095620.3	Solyc01g095620.3	UTR5	8.57004	1	0	0	0
BS20109	SL4.0ch02	51913137	51913151	15	+	Solyc01g095620.3	Solyc01g095620.3	CDS	15.0591	0	1	0	0
BS20111	SL4.0ch02	51913153	51913167	15	+	Solyc01g095620.3	Solyc01g095620.3	CDS	24.0762	0	0	0	0
BS20112	SL4.0ch02	51916422	51916436	15	+	Solyc01g095620.3	Solyc01g095620.3	CDS	10.277	1	0	0	1
BS20114	SL4.0ch02	52011350	52011364	15	+	Solyc01g095740.4	Solyc01g095740.4	CDS	7.81829	0	0	0	0
BS20115	SL4.0ch02	52011359	52011373	15	+	Solyc01g095740.4	Solyc01g095740.4	CDS	3.82636	0	0	0	0
BS20116	SL4.0ch02	52011380	52011394	15	+	Solyc01g095740.4	Solyc01g095740.4	CDS	8.66061	0	1	0	0
BS20117	SL4.0ch02	52011387	52011401	15	+	Solyc01g095740.4	Solyc01g095740.4	CDS	4.83361	0	1	0	0
BS20118	SL4.0ch02	52011409	52011423	15	+	Solyc01g095740.4	Solyc01g095740.4	CDS	7.06937	0	0	0	0
BS20119	SL4.0ch02	52011521	52011535	15	+	Solyc01g095740.4	Solyc01g095740.4	CDS	2.76118	0	0	0	2
BS20120	SL4.0ch02	52011530	52011544	15	+	Solyc01g095740.4	Solyc01g095740.4	CDS	7.60891	1	1	0	0
BS20121	SL4.0ch02	52011542	52011556	15	+	Solyc01g095740.4	Solyc01g095740.4	CDS	34.8319	1	0	1	0
BS20122	SL4.0ch02	52011609	52011623	15	+	Solyc01g095740.4	Solyc01g095740.4	CDS	5.39185	0	0	0	0
BS20123	SL4.0ch02	52011637	52011651	15	+	Solyc01g095740.4	Solyc01g095740.4	CDS	29.6595	0	0	0	0
BS20125	SL4.0ch02	52011651	52011665	15	+	Solyc01g095740.4	Solyc01g095740.4	CDS	13.7498	0	1	0	0
BS20126	SL4.0ch02	52011733	52011747	15	+	Solyc01g095740.4	Solyc01g095740.4	CDS	1.73623	0	0	0	0
BS20128	SL4.0ch02	52011750	52011764	15	+	Solyc01g095740.4	Solyc01g095740.4	CDS	6.21291	0	0	0	0
BS20129	SL4.0ch02	52011879	52011893	15	+	Solyc01g095740.4	Solyc01g095740.4	CDS	7.02843	0	0	0	0
BS20130	SL4.0ch02	52011892	52011906	15	+	Solyc01g095740.4	Solyc01g095740.4	CDS	5.20095	0	0	0	0
BS20131	SL4.0ch02	52011899	52011913	15	+	Solyc01g095740.4	Solyc01g095740.4	CDS	12.398	0	1	0	0
BS20132	SL4.0ch02	52011907	52011921	15	+	Solyc01g095740.4	Solyc01g095740.4	CDS	9.08646	0	1	0	0
BS20133	SL4.0ch02	52011941	52011955	15	+	Solyc01g095740.4	Solyc01g095740.4	CDS	4.80763	1	0	0	0
BS20137	SL4.0ch02	52054891	52054905	15	+	Solyc01g095770.3	Solyc01g095770.3	CDS	3.20705	0	0	0	2
BS20138	SL4.0ch02	52054905	52054919	15	+	Solyc01g095770.3	Solyc01g095770.3	CDS	7.2736	0	0	0	0
BS20139	SL4.0ch02	52055437	52055451	15	+	Solyc01g095770.3	Solyc01g095770.3	CDS	22.2389	0	0	0	1
BS20141	SL4.0ch02	52093112	52093126	15	+	Solyc01g095820.2	Solyc01g095820.2	OTHER	20.4777	0	0	0	0
BS20142	SL4.0ch02	52093126	52093140	15	+	Solyc01g095820.2	Solyc01g095820.2	OTHER	5.61075	1	0	0	0
BS20143	SL4.0ch02	52093160	52093174	15	+	Solyc01g095820.2	Solyc01g095820.2	OTHER	20.081	0	0	0	1
BS20146	SL4.0ch02	52093380	52093394	15	+	Solyc01g095820.2	Solyc01g095820.2	UTR5	7.92703	0	0	0	0
BS20154	SL4.0ch02	52109554	52109568	15	+	Solyc01g095830.3	Solyc01g095830.3	CDS	2.16886	0	0	0	0
BS20155	SL4.0ch02	52109572	52109586	15	+	Solyc01g095830.3	Solyc01g095830.3	CDS	10.4841	0	0	0	0
BS20156	SL4.0ch02	52109605	52109619	15	+	Solyc01g095830.3	Solyc01g095830.3	CDS	13.914	0	0	0	0
BS20164	SL4.0ch02	52203829	52203843	15	+	Solyc01g095860.3	Solyc01g095860.3	UTR3	5.0344	0	0	0	0
BS20165	SL4.0ch02	52203840	52203854	15	+	Solyc01g095860.3	Solyc01g095860.3	UTR3	4.38066	0	0	0	0
BS20166	SL4.0ch02	52296355	52296369	15	+	Solyc01g096010.4	Solyc01g096010.4	UTR5	19.5525	0	0	0	0
BS20167	SL4.0ch02	52296374	52296388	15	+	Solyc01g096010.4	Solyc01g096010.4	UTR5	35.1766	0	0	1	0
BS20168	SL4.0ch02	52296381	52296395	15	+	Solyc01g096010.4	Solyc01g096010.4	UTR5	2.20942	0	1	0	0
BS20169	SL4.0ch02	52296389	52296403	15	+	Solyc01g096010.4	Solyc01g096010.4	UTR5	11.4224	0	1	0	0
BS20170	SL4.0ch02	52296554	52296568	15	+	Solyc01g096010.4	Solyc01g096010.4	CDS	12.3527	0	0	0	0
BS20171	SL4.0ch02	52313271	52313285	15	+	Solyc01g096040.4	Solyc01g096040.4	CDS	4.34392	0	0	0	0
BS20172	SL4.0ch02	52313282	52313296	15	+	Solyc01g096040.4	Solyc01g096040.4	CDS	23.336	1	0	0	0
BS20174	SL4.0ch02	52313303	52313317	15	+	Solyc01g096040.4	Solyc01g096040.4	CDS	12.3535	0	0	0	0
BS20176	SL4.0ch02	52313446	52313460	15	+	Solyc01g096040.4	Solyc01g096040.4	CDS	9.78837	0	0	0	0
BS20178	SL4.0ch02	52328308	52328322	15	+	Solyc01g096050.4	Solyc01g096050.4	UTR5	5.91591	0	0	0	0
BS20181	SL4.0ch02	52328384	52328398	15	+	Solyc01g096050.4	Solyc01g096050.4	CDS	11.6011	0	0	0	0
BS20183	SL4.0ch02	52371247	52371261	15	+	Solyc01g096110.3	Solyc01g096110.3	UTR5	8.42645	0	0	0	0
BS20185	SL4.0ch02	52371265	52371279	15	+	Solyc01g096110.3	Solyc01g096110.3	UTR5	10.8877	0	0	0	0
BS20186	SL4.0ch02	52371274	52371288	15	+	Solyc01g096110.3	Solyc01g096110.3	UTR5	6.32258	0	0	0	0
BS20189	SL4.0ch02	52371365	52371379	15	+	Solyc01g096110.3	Solyc01g096110.3	CDS	7.26384	0	0	0	0
BS20190	SL4.0ch02	52371437	52371451	15	+	Solyc01g096110.3	Solyc01g096110.3	CDS	4.85932	0	0	2	0
BS20192	SL4.0ch02	52371455	52371469	15	+	Solyc01g096110.3	Solyc01g096110.3	CDS	9.18228	0	0	0	0
BS20193	SL4.0ch02	52371465	52371479	15	+	Solyc01g096110.3	Solyc01g096110.3	CDS	9.13896	0	0	0	0
BS20196	SL4.0ch02	52371824	52371838	15	+	Solyc01g096110.3	Solyc01g096110.3	CDS	6.04805	1	0	0	0
BS20197	SL4.0ch02	52372475	52372489	15	+	Solyc01g096110.3	Solyc01g096110.3	CDS	9.52861	0	0	0	0
BS20198	SL4.0ch02	52372603	52372617	15	+	Solyc01g096110.3	Solyc01g096110.3	CDS	4.98919	1	0	0	0
BS20199	SL4.0ch02	52372771	52372785	15	+	Solyc01g096110.3	Solyc01g096110.3	CDS	7.08915	0	0	0	0
BS20203	SL4.0ch02	52373300	52373314	15	+	Solyc01g096110.3	Solyc01g096110.3	CDS	7.3349	1	0	0	0
BS20204	SL4.0ch02	52373310	52373324	15	+	Solyc01g096110.3	Solyc01g096110.3	CDS	3.39088	0	0	0	0
BS20205	SL4.0ch02	52373318	52373332	15	+	Solyc01g096110.3	Solyc01g096110.3	CDS	18.8452	0	0	0	0
BS20206	SL4.0ch02	52373704	52373718	15	+	Solyc01g096110.3	Solyc01g096110.3	INTRON	19.1365	0	0	0	0
BS20207	SL4.0ch02	52373720	52373734	15	+	Solyc01g096110.3	Solyc01g096110.3	INTRON	39.7634	0	0	0	0
BS20208	SL4.0ch02	52373835	52373849	15	+	Solyc01g096110.3	Solyc01g096110.3	INTRON	8.37896	0	0	0	0
BS20210	SL4.0ch02	52373888	52373902	15	+	Solyc01g096110.3	Solyc01g096110.3	INTRON	7.72632	0	0	0	0
BS20212	SL4.0ch02	52374161	52374175	15	+	Solyc01g096110.3	Solyc01g096110.3	CDS	10.8182	0	0	0	0
BS20213	SL4.0ch02	52374180	52374194	15	+	Solyc01g096110.3	Solyc01g096110.3	CDS	11.7259	0	0	0	0
BS20214	SL4.0ch02	52374227	52374241	15	+	Solyc01g096110.3	Solyc01g096110.3	CDS	49.0592	0	0	0	0
BS20215	SL4.0ch02	52374241	52374255	15	+	Solyc01g096110.3	Solyc01g096110.3	CDS	27.0499	0	0	0	0
BS20216	SL4.0ch02	52374260	52374274	15	+	Solyc01g096110.3	Solyc01g096110.3	CDS	66.6186	1	0	0	0
BS20217	SL4.0ch02	52374267	52374281	15	+	Solyc01g096110.3	Solyc01g096110.3	CDS	40.2009	1	0	0	0
BS20223	SL4.0ch02	52418374	52418388	15	+	Solyc01g096180.4	Solyc01g096180.4	CDS	29.6223	1	0	0	0
BS20224	SL4.0ch02	52418384	52418398	15	+	Solyc01g096180.4	Solyc01g096180.4	CDS	53.0493	1	0	0	0
BS20225	SL4.0ch02	52418393	52418407	15	+	Solyc01g096180.4	Solyc01g096180.4	CDS	24.144	0	0	0	0
BS20226	SL4.0ch02	52418471	52418485	15	+	Solyc01g096180.4	Solyc01g096180.4	CDS	11.8116	0	0	0	0
BS20227	SL4.0ch02	52418567	52418581	15	+	Solyc01g096180.4	Solyc01g096180.4	CDS	10.3736	0	0	0	0
BS20228	SL4.0ch02	52418596	52418610	15	+	Solyc01g096180.4	Solyc01g096180.4	CDS	11.3315	0	1	0	0
BS20229	SL4.0ch02	52418617	52418631	15	+	Solyc01g096180.4	Solyc01g096180.4	CDS	37.201	1	0	0	0
BS20231	SL4.0ch02	52418649	52418663	15	+	Solyc01g096180.4	Solyc01g096180.4	CDS	5.16245	0	0	0	0
BS20232	SL4.0ch02	52418879	52418893	15	+	Solyc01g096180.4	Solyc01g096180.4	INTRON	9.85709	0	0	0	0
BS20233	SL4.0ch02	52418937	52418951	15	+	Solyc01g096180.4	Solyc01g096180.4	INTRON	8.31588	0	0	0	0
BS20234	SL4.0ch02	52419529	52419543	15	+	Solyc01g096180.4	Solyc01g096180.4	INTRON	42.4685	0	0	2	0
BS20236	SL4.0ch02	52419543	52419557	15	+	Solyc01g096180.4	Solyc01g096180.4	CDS	61.5247	0	0	0	0
BS20238	SL4.0ch02	52419559	52419573	15	+	Solyc01g096180.4	Solyc01g096180.4	CDS	36.3482	1	0	0	0
BS20239	SL4.0ch02	52419729	52419743	15	+	Solyc01g096180.4	Solyc01g096180.4	CDS	39.3251	1	0	0	0
BS20240	SL4.0ch02	52419739	52419753	15	+	Solyc01g096180.4	Solyc01g096180.4	CDS	4.54469	0	0	0	0
BS20241	SL4.0ch02	52419749	52419763	15	+	Solyc01g096180.4	Solyc01g096180.4	CDS	45.23	0	0	0	0
BS20242	SL4.0ch02	52419761	52419775	15	+	Solyc01g096180.4	Solyc01g096180.4	CDS	27.6851	0	0	0	0
BS20243	SL4.0ch02	52419954	52419968	15	+	Solyc01g096180.4	Solyc01g096180.4	CDS	8.58592	0	0	0	0
BS20244	SL4.0ch02	52419962	52419976	15	+	Solyc01g096180.4	Solyc01g096180.4	CDS	14.8208	0	0	0	0
BS20245	SL4.0ch02	52420001	52420015	15	+	Solyc01g096180.4	Solyc01g096180.4	CDS	26.8488	0	0	1	0
BS20246	SL4.0ch02	52420014	52420028	15	+	Solyc01g096180.4	Solyc01g096180.4	CDS	48.8656	0	0	0	0
BS20247	SL4.0ch02	52420022	52420036	15	+	Solyc01g096180.4	Solyc01g096180.4	CDS	7.89056	0	0	0	0
BS20248	SL4.0ch02	52420042	52420056	15	+	Solyc01g096180.4	Solyc01g096180.4	CDS	11.0905	0	0	0	0
BS20249	SL4.0ch02	52420135	52420149	15	+	Solyc01g096180.4	Solyc01g096180.4	INTRON	21.1185	0	0	1	0
BS20250	SL4.0ch02	52420143	52420157	15	+	Solyc01g096180.4	Solyc01g096180.4	CDS	7.63246	0	0	0	0
BS20252	SL4.0ch02	52420186	52420200	15	+	Solyc01g096180.4	Solyc01g096180.4	CDS	8.76247	0	0	0	0
BS20253	SL4.0ch02	52420197	52420211	15	+	Solyc01g096180.4	Solyc01g096180.4	CDS	30.3321	1	0	0	0
BS20254	SL4.0ch02	52420212	52420226	15	+	Solyc01g096180.4	Solyc01g096180.4	CDS	2.04422	0	0	0	0
BS20255	SL4.0ch02	52420424	52420438	15	+	Solyc01g096180.4	Solyc01g096180.4	INTRON	11.5558	0	0	0	0
BS20256	SL4.0ch02	52420440	52420454	15	+	Solyc01g096180.4	Solyc01g096180.4	CDS	4.33888	0	0	0	0
BS20257	SL4.0ch02	52420447	52420461	15	+	Solyc01g096180.4	Solyc01g096180.4	CDS	19.7258	0	0	0	0
BS20258	SL4.0ch02	52420647	52420661	15	+	Solyc01g096180.4	Solyc01g096180.4	CDS	8.05122	0	0	0	0
BS20259	SL4.0ch02	52420655	52420669	15	+	Solyc01g096180.4	Solyc01g096180.4	CDS	58.4002	0	0	0	0
BS20260	SL4.0ch02	52420663	52420677	15	+	Solyc01g096180.4	Solyc01g096180.4	CDS	14.6647	0	0	0	0
BS20261	SL4.0ch02	52420707	52420721	15	+	Solyc01g096180.4	Solyc01g096180.4	CDS	5.20384	0	0	0	0
BS20262	SL4.0ch02	52420881	52420895	15	+	Solyc01g096180.4	Solyc01g096180.4	CDS	33.9853	2	0	0	0
BS20264	SL4.0ch02	52420897	52420911	15	+	Solyc01g096180.4	Solyc01g096180.4	CDS	17.7286	1	0	0	0
BS20265	SL4.0ch02	52421110	52421124	15	+	Solyc01g096180.4	Solyc01g096180.4	CDS	14.0396	0	1	0	0
BS20266	SL4.0ch02	52421121	52421135	15	+	Solyc01g096180.4	Solyc01g096180.4	CDS	4.54708	0	2	0	0
BS20267	SL4.0ch02	52421130	52421144	15	+	Solyc01g096180.4	Solyc01g096180.4	CDS	14.5128	0	0	0	0
BS20268	SL4.0ch02	52421203	52421217	15	+	Solyc01g096180.4	Solyc01g096180.4	CDS	4.49934	0	0	0	0
BS20269	SL4.0ch02	52421214	52421228	15	+	Solyc01g096180.4	Solyc01g096180.4	CDS	3.79356	0	0	0	0
BS20270	SL4.0ch02	52421255	52421269	15	+	Solyc01g096180.4	Solyc01g096180.4	CDS	13.4536	0	0	0	0
BS20273	SL4.0ch02	52421277	52421291	15	+	Solyc01g096180.4	Solyc01g096180.4	CDS	25.5001	0	0	0	0
BS20274	SL4.0ch02	52421288	52421302	15	+	Solyc01g096180.4	Solyc01g096180.4	CDS	4.61403	0	1	0	0
BS20275	SL4.0ch02	52421295	52421309	15	+	Solyc01g096180.4	Solyc01g096180.4	CDS	7.11141	0	2	0	0
BS20282	SL4.0ch02	52421667	52421681	15	+	Solyc01g096180.4	Solyc01g096180.4	CDS	7.20701	0	0	0	0
BS20284	SL4.0ch02	52421710	52421724	15	+	Solyc01g096180.4	Solyc01g096180.4	UTR3	11.9811	0	0	1	0
BS20285	SL4.0ch02	52421744	52421758	15	+	Solyc01g096180.4	Solyc01g096180.4	UTR3	8.48331	0	0	2	0
BS20286	SL4.0ch02	52421961	52421975	15	+	Solyc01g096180.4	Solyc01g096180.4	UTR3	13.9437	0	0	0	0
BS20287	SL4.0ch02	52421979	52421993	15	+	Solyc01g096180.4	Solyc01g096180.4	UTR3	10.1953	0	0	0	0
BS20289	SL4.0ch02	52422091	52422105	15	+	Solyc01g096180.4	Solyc01g096180.4	UTR3	2.84593	0	0	0	0
BS20290	SL4.0ch02	52422101	52422115	15	+	Solyc01g096180.4	Solyc01g096180.4	OTHER	11.9862	0	0	0	0
BS20291	SL4.0ch02	52422108	52422122	15	+	Solyc01g096180.4	Solyc01g096180.4	OTHER	10.2734	0	0	0	0
BS20295	SL4.0ch02	52458175	52458189	15	+	Solyc01g096280.2	Solyc01g096280.2	CDS	8.58371	0	0	1	0
BS20296	SL4.0ch02	52458187	52458201	15	+	Solyc01g096280.2	Solyc01g096280.2	CDS	7.23625	0	1	1	0
BS20297	SL4.0ch02	52458197	52458211	15	+	Solyc01g096280.2	Solyc01g096280.2	CDS	16.5521	0	0	0	0
BS20299	SL4.0ch02	52458215	52458229	15	+	Solyc01g096280.2	Solyc01g096280.2	CDS	15.0363	0	0	0	0
BS20306	SL4.0ch02	52478060	52478074	15	+	Solyc01g096320.3	Solyc01g096320.3	CDS	10.1978	0	0	0	0
BS20307	SL4.0ch02	52479448	52479462	15	+	Solyc01g096320.3	Solyc01g096320.3	CDS	2.0413	0	0	0	0
BS20311	SL4.0ch02	52479688	52479702	15	+	Solyc01g096320.3	Solyc01g096320.3	CDS	4.32006	0	0	0	0
BS20315	SL4.0ch02	52492288	52492302	15	+	Solyc01g096405.1	Solyc01g096405.1	UTR5	55.1451	0	0	0	0
BS20316	SL4.0ch02	52492311	52492325	15	+	Solyc01g096405.1	Solyc01g096405.1	UTR5	3.25017	0	1	2	0
BS20317	SL4.0ch02	52492329	52492343	15	+	Solyc01g096405.1	Solyc01g096405.1	UTR5	8.34771	0	0	0	0
BS20318	SL4.0ch02	52492338	52492352	15	+	Solyc01g096405.1	Solyc01g096405.1	CDS	24.923	0	0	0	0
BS20319	SL4.0ch02	52492348	52492362	15	+	Solyc01g096405.1	Solyc01g096405.1	CDS	35.5602	0	0	0	0
BS20320	SL4.0ch02	52492365	52492379	15	+	Solyc01g096405.1	Solyc01g096405.1	CDS	39.2302	0	0	0	0
BS20321	SL4.0ch02	52492374	52492388	15	+	Solyc01g096405.1	Solyc01g096405.1	CDS	6.89524	0	0	0	0
BS20322	SL4.0ch02	52492382	52492396	15	+	Solyc01g096405.1	Solyc01g096405.1	CDS	2.5395	0	0	0	0
BS20323	SL4.0ch02	52492478	52492492	15	+	Solyc01g096405.1	Solyc01g096405.1	CDS	11.4084	0	0	0	0
BS20324	SL4.0ch02	52492490	52492504	15	+	Solyc01g096405.1	Solyc01g096405.1	CDS	28.2625	0	1	0	0
BS20325	SL4.0ch02	52492524	52492538	15	+	Solyc01g096405.1	Solyc01g096405.1	CDS	2.67117	0	0	0	1
BS20326	SL4.0ch02	52492537	52492551	15	+	Solyc01g096405.1	Solyc01g096405.1	CDS	7.12662	0	0	0	1
BS20328	SL4.0ch02	52492625	52492639	15	+	Solyc01g096405.1	Solyc01g096405.1	CDS	0.66988	0	0	0	0
BS20329	SL4.0ch02	52492687	52492701	15	+	Solyc01g096405.1	Solyc01g096405.1	CDS	3.88861	0	0	0	0
BS20330	SL4.0ch02	52492707	52492721	15	+	Solyc01g096405.1	Solyc01g096405.1	CDS	9.51113	0	0	0	0
BS20331	SL4.0ch02	52492726	52492740	15	+	Solyc01g096405.1	Solyc01g096405.1	CDS	10.0193	0	0	0	0
BS20332	SL4.0ch02	52492807	52492821	15	+	Solyc01g096405.1	Solyc01g096405.1	CDS	4.60906	0	0	0	0
BS20334	SL4.0ch02	52492842	52492856	15	+	Solyc01g096405.1	Solyc01g096405.1	CDS	4.98286	1	0	0	0
BS20335	SL4.0ch02	52492926	52492940	15	+	Solyc01g096405.1	Solyc01g096405.1	CDS	5.66647	0	0	0	0
BS20336	SL4.0ch02	52492933	52492947	15	+	Solyc01g096405.1	Solyc01g096405.1	CDS	26.3659	0	0	0	0
BS20338	SL4.0ch02	52492952	52492966	15	+	Solyc01g096405.1	Solyc01g096405.1	CDS	46.6154	0	0	0	0
BS20341	SL4.0ch02	52493131	52493145	15	+	Solyc01g096405.1	Solyc01g096405.1	INTRON	2.64868	0	0	0	0
BS20342	SL4.0ch02	52493139	52493153	15	+	Solyc01g096405.1	Solyc01g096405.1	INTRON	9.24366	0	0	0	0
BS20343	SL4.0ch02	52493285	52493299	15	+	Solyc01g096405.1	Solyc01g096405.1	INTRON	13.0677	0	0	0	0
BS20344	SL4.0ch02	52493316	52493330	15	+	Solyc01g096405.1	Solyc01g096405.1	INTRON	23.7704	0	0	0	0
BS20347	SL4.0ch02	52494263	52494277	15	+	Solyc01g096405.1	Solyc01g096405.1	INTRON	7.40342	0	0	0	0
BS20349	SL4.0ch02	52495169	52495183	15	+	Solyc01g096405.1	Solyc01g096405.1	CDS	4.57351	0	0	0	0
BS20351	SL4.0ch02	52495267	52495281	15	+	Solyc01g096405.1	Solyc01g096405.1	CDS	5.91751	1	0	0	0
BS20354	SL4.0ch02	52621294	52621308	15	+	Solyc01g096490.3	Solyc01g096490.3	CDS	5.37527	1	0	0	0
BS20357	SL4.0ch02	52624602	52624616	15	+	Solyc01g096490.3	Solyc01g096490.3	CDS	18.5994	0	0	0	0
BS20358	SL4.0ch02	52624803	52624817	15	+	Solyc01g096490.3	Solyc01g096490.3	CDS	11.9826	0	0	0	0
BS20360	SL4.0ch02	52624834	52624848	15	+	Solyc01g096490.3	Solyc01g096490.3	CDS	4.86839	0	0	0	0
BS20363	SL4.0ch02	52629020	52629034	15	+	Solyc01g096500.3	Solyc01g096500.3	CDS	5.35919	0	0	0	0
BS20364	SL4.0ch02	52629027	52629041	15	+	Solyc01g096500.3	Solyc01g096500.3	CDS	5.00388	0	0	0	0
BS20365	SL4.0ch02	52629036	52629050	15	+	Solyc01g096500.3	Solyc01g096500.3	CDS	13.1478	0	0	0	0
BS20369	SL4.0ch02	52630282	52630296	15	+	Solyc01g096500.3	Solyc01g096500.3	CDS	4.34989	0	0	0	0
BS20370	SL4.0ch02	52630312	52630326	15	+	Solyc01g096500.3	Solyc01g096500.3	CDS	6.21539	0	0	0	0
BS20372	SL4.0ch02	52748773	52748787	15	+	Solyc01g096680.4	Solyc01g096680.4	UTR5	13.6564	0	0	0	0
BS20373	SL4.0ch02	52748782	52748796	15	+	Solyc01g096680.4	Solyc01g096680.4	UTR5	16.8126	0	0	0	0
BS20375	SL4.0ch02	52860967	52860981	15	+	Solyc01g096760.3	Solyc01g096760.3	UTR5	14.5063	0	0	0	0
BS20376	SL4.0ch02	52860991	52861005	15	+	Solyc01g096760.3	Solyc01g096760.3	UTR5	5.19712	0	0	0	0
BS20377	SL4.0ch02	52860998	52861012	15	+	Solyc01g096760.3	Solyc01g096760.3	UTR5	15.7078	0	0	0	0
BS20378	SL4.0ch02	52861027	52861041	15	+	Solyc01g096760.3	Solyc01g096760.3	CDS	1.52379	0	0	0	0
BS20379	SL4.0ch02	52861037	52861051	15	+	Solyc01g096760.3	Solyc01g096760.3	CDS	18.5	0	0	0	0
BS20380	SL4.0ch02	52861046	52861060	15	+	Solyc01g096760.3	Solyc01g096760.3	CDS	11.667	0	1	2	0
BS20381	SL4.0ch02	52861055	52861069	15	+	Solyc01g096760.3	Solyc01g096760.3	CDS	6.52123	0	1	2	0
BS20382	SL4.0ch02	52861259	52861273	15	+	Solyc01g096760.3	Solyc01g096760.3	CDS	8.99398	0	0	0	0
BS20383	SL4.0ch02	52861269	52861283	15	+	Solyc01g096760.3	Solyc01g096760.3	CDS	4.98038	0	0	0	0
BS20388	SL4.0ch02	52898522	52898536	15	+	Solyc01g096830.3	Solyc01g096830.3	CDS	4.82734	0	0	0	0
BS20389	SL4.0ch02	52898530	52898544	15	+	Solyc01g096830.3	Solyc01g096830.3	CDS	9.50909	0	0	0	0
BS20394	SL4.0ch02	52953120	52953134	15	+	Solyc01g096910.3	Solyc01g096910.3	CDS	7.49762	0	0	0	0
BS20395	SL4.0ch02	52953812	52953826	15	+	Solyc01g096910.3	Solyc01g096910.3	INTRON	6.60585	0	0	0	0
BS20397	SL4.0ch02	52955409	52955423	15	+	Solyc01g096910.3	Solyc01g096910.3	CDS	7.21109	0	0	0	0
BS20398	SL4.0ch02	52955418	52955432	15	+	Solyc01g096910.3	Solyc01g096910.3	CDS	11.7202	0	0	0	0
BS20399	SL4.0ch02	53024550	53024564	15	+	Solyc01g097080.1	Solyc01g097080.1	CDS	10.4125	0	0	0	0
BS20401	SL4.0ch02	53024756	53024770	15	+	Solyc01g097080.1	Solyc01g097080.1	CDS	7.63642	0	0	0	0
BS20409	SL4.0ch02	53059766	53059780	15	+	Solyc01g097150.4	Solyc01g097150.4	UTR5	8.0364	0	0	0	0
BS20411	SL4.0ch02	53059790	53059804	15	+	Solyc01g097150.4	Solyc01g097150.4	UTR5	25.9891	0	0	0	0
BS20412	SL4.0ch02	53059798	53059812	15	+	Solyc01g097150.4	Solyc01g097150.4	CDS	16.0451	0	0	0	0
BS20414	SL4.0ch02	53059818	53059832	15	+	Solyc01g097150.4	Solyc01g097150.4	CDS	34.6292	0	0	0	0
BS20415	SL4.0ch02	53059888	53059902	15	+	Solyc01g097150.4	Solyc01g097150.4	CDS	3.48073	0	0	0	0
BS20416	SL4.0ch02	53059909	53059923	15	+	Solyc01g097150.4	Solyc01g097150.4	CDS	60.8874	0	0	0	0
BS20417	SL4.0ch02	53059943	53059957	15	+	Solyc01g097150.4	Solyc01g097150.4	CDS	8.75098	0	1	0	0
BS20420	SL4.0ch02	53060101	53060115	15	+	Solyc01g097150.4	Solyc01g097150.4	INTRON	8.162	0	0	0	0
BS20421	SL4.0ch02	53060111	53060125	15	+	Solyc01g097150.4	Solyc01g097150.4	INTRON	4.81369	1	0	0	0
BS20422	SL4.0ch02	53061256	53061270	15	+	Solyc01g097150.4	Solyc01g097150.4	CDS	11.2396	0	0	1	0
BS20423	SL4.0ch02	53061271	53061285	15	+	Solyc01g097150.4	Solyc01g097150.4	CDS	13.9127	0	0	0	0
BS20424	SL4.0ch02	53061319	53061333	15	+	Solyc01g097150.4	Solyc01g097150.4	CDS	10.0262	0	0	0	0
BS20425	SL4.0ch02	53061331	53061345	15	+	Solyc01g097150.4	Solyc01g097150.4	CDS	4.92009	0	0	0	0
BS20426	SL4.0ch02	53061338	53061352	15	+	Solyc01g097150.4	Solyc01g097150.4	CDS	3.22501	0	0	0	0
BS20428	SL4.0ch02	53061468	53061482	15	+	Solyc01g097150.4	Solyc01g097150.4	CDS	5.13537	0	1	0	0
BS20429	SL4.0ch02	53061499	53061513	15	+	Solyc01g097150.4	Solyc01g097150.4	CDS	10.3137	0	0	1	1
BS20430	SL4.0ch02	53061509	53061523	15	+	Solyc01g097150.4	Solyc01g097150.4	CDS	10.8413	0	0	0	0
BS20432	SL4.0ch02	53061641	53061655	15	+	Solyc01g097150.4	Solyc01g097150.4	CDS	13.7461	1	1	0	0
BS20434	SL4.0ch02	53061661	53061675	15	+	Solyc01g097150.4	Solyc01g097150.4	CDS	5.97077	0	1	0	0
BS20438	SL4.0ch02	53062170	53062184	15	+	Solyc01g097150.4	Solyc01g097150.4	CDS	10.8299	0	0	0	0
BS20439	SL4.0ch02	53062199	53062213	15	+	Solyc01g097150.4	Solyc01g097150.4	CDS	18.4405	0	0	0	0
BS20440	SL4.0ch02	53062212	53062226	15	+	Solyc01g097150.4	Solyc01g097150.4	CDS	9.3397	0	0	0	0
BS20442	SL4.0ch02	53095849	53095863	15	+	Solyc01g097240.3	Solyc01g097240.3	CDS	10.5339	0	0	0	0
BS20443	SL4.0ch02	53154690	53154704	15	+	Solyc01g097250.4	Solyc01g097250.4	UTR5	16.3324	0	0	0	2
BS20444	SL4.0ch02	53154698	53154712	15	+	Solyc01g097250.4	Solyc01g097250.4	UTR5	15.2749	0	0	0	0
BS20445	SL4.0ch02	53154714	53154728	15	+	Solyc01g097250.4	Solyc01g097250.4	UTR5	13.824	0	0	0	0
BS20446	SL4.0ch02	53154722	53154736	15	+	Solyc01g097250.4	Solyc01g097250.4	UTR5	36.2305	0	0	0	0
BS20447	SL4.0ch02	53154730	53154744	15	+	Solyc01g097250.4	Solyc01g097250.4	UTR5	17.2447	0	0	0	0
BS20448	SL4.0ch02	53154741	53154755	15	+	Solyc01g097250.4	Solyc01g097250.4	UTR5	28.5658	0	0	0	0
BS20450	SL4.0ch02	53155523	53155537	15	+	Solyc01g097250.4	Solyc01g097250.4	UTR5	13.9655	0	0	1	0
BS20451	SL4.0ch02	53155549	53155563	15	+	Solyc01g097250.4	Solyc01g097250.4	CDS	9.09439	0	0	0	0
BS20453	SL4.0ch02	53155724	53155738	15	+	Solyc01g097250.4	Solyc01g097250.4	CDS	24.6085	1	0	0	0
BS20455	SL4.0ch02	53156043	53156057	15	+	Solyc01g097250.4	Solyc01g097250.4	CDS	19.0597	1	0	0	0
BS20457	SL4.0ch02	53158935	53158949	15	+	Solyc01g097250.4	Solyc01g097250.4	INTRON	13.9351	1	0	0	0
BS20458	SL4.0ch02	53176338	53176352	15	+	Solyc01g097280.2	Solyc01g097280.2	UTR5	14.8636	0	0	0	0
BS20459	SL4.0ch02	53176407	53176421	15	+	Solyc01g097280.2	Solyc01g097280.2	CDS	22.2778	0	0	0	0
BS20460	SL4.0ch02	53176419	53176433	15	+	Solyc01g097280.2	Solyc01g097280.2	CDS	30.2214	2	0	0	0
BS20461	SL4.0ch02	53176431	53176445	15	+	Solyc01g097280.2	Solyc01g097280.2	CDS	33.5084	1	0	0	0
BS20462	SL4.0ch02	53176458	53176472	15	+	Solyc01g097280.2	Solyc01g097280.2	CDS	3.19343	0	0	0	0
BS20464	SL4.0ch02	53177129	53177143	15	+	Solyc01g097280.2	Solyc01g097280.2	INTRON	3.95577	1	0	0	0
BS20467	SL4.0ch02	53177524	53177538	15	+	Solyc01g097280.2	Solyc01g097280.2	CDS	12.1339	0	0	0	0
BS20470	SL4.0ch02	53177714	53177728	15	+	Solyc01g097280.2	Solyc01g097280.2	CDS	11.6141	0	0	0	0
BS20472	SL4.0ch02	53177761	53177775	15	+	Solyc01g097280.2	Solyc01g097280.2	CDS	4.61898	0	1	0	0
BS20484	SL4.0ch02	53322039	53322053	15	+	Solyc01g097370.1	Solyc01g097370.1	CDS	7.0592	0	0	0	0
BS20485	SL4.0ch02	53322147	53322161	15	+	Solyc01g097370.1	Solyc01g097370.1	CDS	12.4365	1	0	0	0
BS20486	SL4.0ch02	53322202	53322216	15	+	Solyc01g097370.1	Solyc01g097370.1	CDS	14.1755	0	0	0	0
BS20488	SL4.0ch02	53330222	53330236	15	+	Solyc01g097370.1	Solyc01g097370.1	CDS	29.1275	1	0	0	0
BS20492	SL4.0ch02	53334296	53334310	15	+	Solyc01g097370.1	Solyc01g097370.1	CDS	3.22505	0	0	0	0
BS26486	SL4.0ch03	57001	57015	15	+	Solyc01g097430.4	Solyc01g097430.4	UTR5	36.6135	0	0	0	0
BS26487	SL4.0ch03	57019	57033	15	+	Solyc01g097430.4	Solyc01g097430.4	UTR5	71.3869	0	0	1	0
BS26488	SL4.0ch03	57029	57043	15	+	Solyc01g097430.4	Solyc01g097430.4	UTR5	16.8108	0	0	0	0
BS26489	SL4.0ch03	57174	57188	15	+	Solyc01g097430.4	Solyc01g097430.4	CDS	4.65055	2	0	0	0
BS26494	SL4.0ch03	58436	58450	15	+	Solyc01g097430.4	Solyc01g097430.4	CDS	9.37703	0	0	0	0
BS26498	SL4.0ch03	88384	88398	15	+	Solyc01g097500.4	Solyc01g097500.4	CDS	6.57835	0	0	0	0
BS26501	SL4.0ch03	89667	89681	15	+	Solyc01g097500.4	Solyc01g097500.4	CDS	5.64075	1	0	0	0
BS26503	SL4.0ch03	112935	112949	15	+	Solyc01g097660.2	Solyc01g097660.2	UTR5	3.22964	0	0	0	0
BS26508	SL4.0ch03	370340	370354	15	+	Solyc01g098080.3	Solyc01g098080.3	UTR5	34.45	0	0	0	0
BS26509	SL4.0ch03	370350	370364	15	+	Solyc01g098080.3	Solyc01g098080.3	UTR5	6.14974	0	0	1	0
BS26510	SL4.0ch03	370422	370436	15	+	Solyc01g098080.3	Solyc01g098080.3	CDS	12.4562	0	0	0	0
BS26512	SL4.0ch03	370437	370451	15	+	Solyc01g098080.3	Solyc01g098080.3	CDS	11.1139	1	0	0	0
BS26513	SL4.0ch03	370447	370461	15	+	Solyc01g098080.3	Solyc01g098080.3	CDS	42.6257	1	0	0	0
BS26514	SL4.0ch03	370456	370470	15	+	Solyc01g098080.3	Solyc01g098080.3	CDS	6.10534	0	0	0	0
BS26516	SL4.0ch03	372495	372509	15	+	Solyc01g098080.3	Solyc01g098080.3	INTRON	15.2318	0	0	0	0
BS26518	SL4.0ch03	373159	373173	15	+	Solyc01g098080.3	Solyc01g098080.3	CDS	8.9344	0	0	0	0
BS26519	SL4.0ch03	373360	373374	15	+	Solyc01g098080.3	Solyc01g098080.3	CDS	15.9589	0	0	0	0
BS26520	SL4.0ch03	373384	373398	15	+	Solyc01g098080.3	Solyc01g098080.3	CDS	9.88343	1	0	0	0
BS26521	SL4.0ch03	373395	373409	15	+	Solyc01g098080.3	Solyc01g098080.3	CDS	2.21325	0	0	0	0
BS26522	SL4.0ch03	373411	373425	15	+	Solyc01g098080.3	Solyc01g098080.3	CDS	19.0656	1	0	0	0
BS26523	SL4.0ch03	373648	373662	15	+	Solyc01g098080.3	Solyc01g098080.3	CDS	4.6611	0	0	0	0
BS26524	SL4.0ch03	373659	373673	15	+	Solyc01g098080.3	Solyc01g098080.3	CDS	9.78905	0	0	0	0
BS26525	SL4.0ch03	373666	373680	15	+	Solyc01g098080.3	Solyc01g098080.3	CDS	4.31572	0	1	0	0
BS26526	SL4.0ch03	373677	373691	15	+	Solyc01g098080.3	Solyc01g098080.3	CDS	7.63198	0	1	0	0
BS26527	SL4.0ch03	373686	373700	15	+	Solyc01g098080.3	Solyc01g098080.3	CDS	7.3154	0	0	0	0
BS26528	SL4.0ch03	373695	373709	15	+	Solyc01g098080.3	Solyc01g098080.3	CDS	33.0738	0	0	0	0
BS26529	SL4.0ch03	373911	373925	15	+	Solyc01g098080.3	Solyc01g098080.3	CDS	7.08805	0	0	3	0
BS26530	SL4.0ch03	374021	374035	15	+	Solyc01g098080.3	Solyc01g098080.3	UTR3	2.15683	0	0	0	0
BS26534	SL4.0ch03	545469	545483	15	+	Solyc01g098380.4	Solyc01g098380.4	CDS	23.8368	0	0	0	0
BS26535	SL4.0ch03	546028	546042	15	+	Solyc01g098380.4	Solyc01g098380.4	CDS	9.73977	0	0	0	0
BS26538	SL4.0ch03	551313	551327	15	+	Solyc01g098430.3	Solyc01g098430.3	UTR5	14.6833	0	0	0	0
BS26539	SL4.0ch03	551334	551348	15	+	Solyc01g098430.3	Solyc01g098430.3	UTR5	15.7748	0	0	0	0
BS26540	SL4.0ch03	551343	551357	15	+	Solyc01g098430.3	Solyc01g098430.3	UTR5	21.1758	0	0	1	0
BS26541	SL4.0ch03	551356	551370	15	+	Solyc01g098430.3	Solyc01g098430.3	UTR5	10.5982	0	0	0	0
BS26543	SL4.0ch03	923008	923022	15	+	Solyc01g098910.3	Solyc01g098910.3	UTR5	17.783	0	1	0	0
BS26558	SL4.0ch03	1113447	1113461	15	+	Solyc01g099030.4	Solyc01g099030.4	CDS	19.6357	0	0	0	2
BS26560	SL4.0ch03	1113461	1113475	15	+	Solyc01g099030.4	Solyc01g099030.4	CDS	10.4959	1	0	0	0
BS26561	SL4.0ch03	1113472	1113486	15	+	Solyc01g099030.4	Solyc01g099030.4	CDS	7.72692	1	0	0	0
BS26563	SL4.0ch03	1114782	1114796	15	+	Solyc01g099030.4	Solyc01g099030.4	CDS	20.0396	0	0	0	0
BS26564	SL4.0ch03	1114800	1114814	15	+	Solyc01g099030.4	Solyc01g099030.4	CDS	4.00572	0	0	0	0
BS26565	SL4.0ch03	1118095	1118109	15	+	Solyc01g099040.4	Solyc01g099040.4	UTR5	19.5256	0	1	0	0
BS26566	SL4.0ch03	1118106	1118120	15	+	Solyc01g099040.4	Solyc01g099040.4	UTR5	11.0942	0	1	0	0
BS26571	SL4.0ch03	1125100	1125114	15	+	Solyc01g099040.4	Solyc01g099040.4	CDS	13.2231	0	0	0	0
BS26574	SL4.0ch03	1128162	1128176	15	+	Solyc01g099040.4	Solyc01g099040.4	CDS	15.2991	0	0	0	0
BS26580	SL4.0ch03	1133311	1133325	15	+	Solyc01g099045.1	Solyc01g099045.1	CDS	54.9072	0	0	0	0
BS26581	SL4.0ch03	1133333	1133347	15	+	Solyc01g099045.1	Solyc01g099045.1	CDS	7.00631	1	0	0	0
BS26584	SL4.0ch03	1191950	1191964	15	+	Solyc01g099080.4	Solyc01g099080.4	UTR5	16.8473	0	0	0	0
BS26587	SL4.0ch03	1192040	1192054	15	+	Solyc01g099080.4	Solyc01g099080.4	CDS	4.15881	0	0	0	0
BS26589	SL4.0ch03	1255860	1255874	15	+	Solyc01g099190.4	Solyc01g099190.4	UTR5	10.4213	0	0	1	0
BS26590	SL4.0ch03	1255872	1255886	15	+	Solyc01g099190.4	Solyc01g099190.4	UTR5	13.49	0	0	0	0
BS26591	SL4.0ch03	1255880	1255894	15	+	Solyc01g099190.4	Solyc01g099190.4	UTR5	15.3933	0	0	0	0
BS26594	SL4.0ch03	1257197	1257211	15	+	Solyc01g099190.4	Solyc01g099190.4	CDS	22.2568	1	0	0	0
BS26599	SL4.0ch03	1258060	1258074	15	+	Solyc01g099190.4	Solyc01g099190.4	UTR3	15.2741	0	0	0	0
BS26601	SL4.0ch03	1258273	1258287	15	+	Solyc01g099190.4	Solyc01g099190.4	UTR3	13.7166	0	0	0	0
BS26603	SL4.0ch03	1258482	1258496	15	+	Solyc01g099190.4	Solyc01g099190.4	UTR3	4.27584	0	0	0	0
BS26604	SL4.0ch03	1258491	1258505	15	+	Solyc01g099190.4	Solyc01g099190.4	UTR3	6.02953	0	1	0	0
BS26607	SL4.0ch03	1276684	1276698	15	+	Solyc01g099270.2	Solyc01g099270.2	INTRON	11.7912	1	0	0	0
BS26612	SL4.0ch03	1277264	1277278	15	+	Solyc01g099270.2	Solyc01g099270.2	CDS	1.59757	1	0	0	0
BS26618	SL4.0ch03	1608663	1608677	15	+	Solyc01g099930.3	Solyc01g099930.3	CDS	12.2826	0	0	0	0
BS26620	SL4.0ch03	1608763	1608777	15	+	Solyc01g099930.3	Solyc01g099930.3	CDS	7.29616	0	1	0	0
BS26621	SL4.0ch03	1608770	1608784	15	+	Solyc01g099930.3	Solyc01g099930.3	CDS	3.11012	0	0	0	0
BS26626	SL4.0ch03	1610303	1610317	15	+	Solyc01g099930.3	Solyc01g099930.3	CDS	1.50118	0	0	0	0
BS26627	SL4.0ch03	1610310	1610324	15	+	Solyc01g099930.3	Solyc01g099930.3	CDS	35.9075	0	0	0	0
BS26628	SL4.0ch03	1610317	1610331	15	+	Solyc01g099930.3	Solyc01g099930.3	CDS	6.12533	0	0	0	0
BS26630	SL4.0ch03	1610520	1610534	15	+	Solyc01g099930.3	Solyc01g099930.3	CDS	13.3478	0	0	0	0
BS26631	SL4.0ch03	1610527	1610541	15	+	Solyc01g099930.3	Solyc01g099930.3	CDS	6.06972	0	0	0	0
BS26634	SL4.0ch03	1611171	1611185	15	+	Solyc01g099930.3	Solyc01g099930.3	CDS	6.49057	0	0	0	1
BS26635	SL4.0ch03	1611178	1611192	15	+	Solyc01g099930.3	Solyc01g099930.3	CDS	5.25057	0	0	0	0
BS26636	SL4.0ch03	1611192	1611206	15	+	Solyc01g099930.3	Solyc01g099930.3	CDS	6.75222	1	0	0	0
BS26637	SL4.0ch03	1612090	1612104	15	+	Solyc01g099930.3	Solyc01g099930.3	INTRON	4.91093	0	0	0	0
BS26641	SL4.0ch03	1663062	1663076	15	+	Solyc01g099950.1	Solyc01g099950.1	OTHER	79.5897	0	0	0	0
BS26642	SL4.0ch03	1663070	1663084	15	+	Solyc01g099950.1	Solyc01g099950.1	OTHER	708.396	0	0	0	0
BS26645	SL4.0ch03	1745331	1745345	15	+	Solyc01g099960.4	Solyc01g099960.4	CDS	7.13068	0	0	0	0
BS26649	SL4.0ch03	1745715	1745729	15	+	Solyc01g099960.4	Solyc01g099960.4	CDS	43.8322	0	0	0	0
BS26650	SL4.0ch03	1745758	1745772	15	+	Solyc01g099960.4	Solyc01g099960.4	CDS	5.41739	0	0	0	1
BS26653	SL4.0ch03	1746987	1747001	15	+	Solyc01g099960.4	Solyc01g099960.4	CDS	9.15723	0	0	0	0
BS26654	SL4.0ch03	1746994	1747008	15	+	Solyc01g099960.4	Solyc01g099960.4	CDS	8.38084	0	0	0	0
BS26655	SL4.0ch03	1747015	1747029	15	+	Solyc01g099960.4	Solyc01g099960.4	CDS	17.6812	0	0	0	0
BS26660	SL4.0ch03	1749572	1749586	15	+	Solyc01g099960.4	Solyc01g099960.4	CDS	3.65848	0	1	0	0
BS26664	SL4.0ch03	1749753	1749767	15	+	Solyc01g099960.4	Solyc01g099960.4	CDS	3.13552	0	0	0	0
BS26666	SL4.0ch03	1815223	1815237	15	+	Solyc01g100070.3	Solyc01g100070.3	CDS	10.6224	0	0	1	0
BS26667	SL4.0ch03	1815373	1815387	15	+	Solyc01g100070.3	Solyc01g100070.3	CDS	4.38491	0	0	0	1
BS26668	SL4.0ch03	1815381	1815395	15	+	Solyc01g100070.3	Solyc01g100070.3	CDS	6.05686	0	0	0	0
BS26669	SL4.0ch03	1815388	1815402	15	+	Solyc01g100070.3	Solyc01g100070.3	CDS	4.1348	0	0	0	0
BS26671	SL4.0ch03	1861028	1861042	15	+	Solyc01g100107.1	Solyc01g100107.1	UTR5	11.4834	2	0	0	0
BS26672	SL4.0ch03	1861036	1861050	15	+	Solyc01g100107.1	Solyc01g100107.1	UTR5	5.30638	2	0	0	0
BS26673	SL4.0ch03	1863749	1863763	15	+	Solyc01g100107.1	Solyc01g100107.1	CDS	4.64246	0	0	2	0
BS26674	SL4.0ch03	1863768	1863782	15	+	Solyc01g100107.1	Solyc01g100107.1	CDS	2.97739	0	0	0	2
BS26676	SL4.0ch03	1863807	1863821	15	+	Solyc01g100107.1	Solyc01g100107.1	CDS	6.99564	0	0	0	0
BS26683	SL4.0ch03	1876504	1876518	15	+	Solyc01g100110.4	Solyc01g100110.4	INTRON	13.4076	0	1	0	0
BS26684	SL4.0ch03	1877621	1877635	15	+	Solyc01g100110.4	Solyc01g100110.4	INTRON	10.2943	1	0	0	0
BS26685	SL4.0ch03	1877630	1877644	15	+	Solyc01g100110.4	Solyc01g100110.4	INTRON	15.7048	1	0	0	0
BS26686	SL4.0ch03	1904221	1904235	15	+	Solyc01g100140.4	Solyc01g100140.4	UTR5	8.23761	1	0	0	0
BS26687	SL4.0ch03	1904231	1904245	15	+	Solyc01g100140.4	Solyc01g100140.4	UTR5	53.2114	0	0	0	0
BS26688	SL4.0ch03	1904243	1904257	15	+	Solyc01g100140.4	Solyc01g100140.4	UTR5	25.5135	0	0	0	0
BS26689	SL4.0ch03	1904250	1904264	15	+	Solyc01g100140.4	Solyc01g100140.4	UTR5	9.90358	0	0	0	0
BS26690	SL4.0ch03	1904275	1904289	15	+	Solyc01g100140.4	Solyc01g100140.4	UTR5	9.86164	0	0	0	0
BS26691	SL4.0ch03	1904291	1904305	15	+	Solyc01g100140.4	Solyc01g100140.4	UTR5	1.68226	0	0	0	0
BS26692	SL4.0ch03	1904298	1904312	15	+	Solyc01g100140.4	Solyc01g100140.4	UTR5	38.2446	0	0	0	0
BS26694	SL4.0ch03	1904315	1904329	15	+	Solyc01g100140.4	Solyc01g100140.4	UTR5	11.6192	0	0	0	0
BS26703	SL4.0ch03	1907057	1907071	15	+	Solyc01g100140.4	Solyc01g100140.4	UTR3	7.84865	0	0	0	0
BS26704	SL4.0ch03	1907104	1907118	15	+	Solyc01g100140.4	Solyc01g100140.4	UTR3	12.9103	1	1	0	0
BS26706	SL4.0ch03	1909693	1909707	15	+	Solyc01g100160.3	Solyc01g100160.3	UTR5	12.072	0	0	1	0
BS26707	SL4.0ch03	1909701	1909715	15	+	Solyc01g100160.3	Solyc01g100160.3	UTR5	19.4205	0	0	1	0
BS26709	SL4.0ch03	1909719	1909733	15	+	Solyc01g100160.3	Solyc01g100160.3	UTR5	21.3165	0	0	0	0
BS26710	SL4.0ch03	1909726	1909740	15	+	Solyc01g100160.3	Solyc01g100160.3	UTR5	2.82366	0	0	0	0
BS26711	SL4.0ch03	1909738	1909752	15	+	Solyc01g100160.3	Solyc01g100160.3	UTR5	6.3056	0	0	0	0
BS26712	SL4.0ch03	1909746	1909760	15	+	Solyc01g100160.3	Solyc01g100160.3	UTR5	4.41903	0	0	0	0
BS26714	SL4.0ch03	1911452	1911466	15	+	Solyc01g100160.3	Solyc01g100160.3	CDS	11.7118	0	0	0	0
BS26715	SL4.0ch03	1922628	1922642	15	+	Solyc01g100180.4	Solyc01g100180.4	CDS	3.74635	0	0	0	0
BS26717	SL4.0ch03	2080818	2080832	15	+	Solyc01g100360.4	Solyc01g100360.4	UTR5	24.1087	0	0	0	0
BS26718	SL4.0ch03	2080825	2080839	15	+	Solyc01g100360.4	Solyc01g100360.4	UTR5	61.7075	0	0	2	0
BS26719	SL4.0ch03	2080914	2080928	15	+	Solyc01g100360.4	Solyc01g100360.4	CDS	9.91755	0	0	0	0
BS26721	SL4.0ch03	2080936	2080950	15	+	Solyc01g100360.4	Solyc01g100360.4	CDS	15.6214	0	0	0	0
BS26722	SL4.0ch03	2080947	2080961	15	+	Solyc01g100360.4	Solyc01g100360.4	CDS	15.2591	0	0	0	0
BS26723	SL4.0ch03	2080955	2080969	15	+	Solyc01g100360.4	Solyc01g100360.4	CDS	9.75362	0	1	0	0
BS26724	SL4.0ch03	2081044	2081058	15	+	Solyc01g100360.4	Solyc01g100360.4	CDS	5.63561	0	0	0	0
BS26725	SL4.0ch03	2081052	2081066	15	+	Solyc01g100360.4	Solyc01g100360.4	CDS	10.1573	0	0	0	0
BS26726	SL4.0ch03	2081063	2081077	15	+	Solyc01g100360.4	Solyc01g100360.4	CDS	7.68602	0	0	0	0
BS26728	SL4.0ch03	2081530	2081544	15	+	Solyc01g100360.4	Solyc01g100360.4	CDS	17.2623	0	0	0	0
BS26729	SL4.0ch03	2081608	2081622	15	+	Solyc01g100360.4	Solyc01g100360.4	CDS	8.02527	0	0	0	0
BS26731	SL4.0ch03	2081655	2081669	15	+	Solyc01g100360.4	Solyc01g100360.4	CDS	48.615	0	0	1	0
BS26732	SL4.0ch03	2081685	2081699	15	+	Solyc01g100360.4	Solyc01g100360.4	CDS	4.74384	0	0	0	0
BS26733	SL4.0ch03	2081730	2081744	15	+	Solyc01g100360.4	Solyc01g100360.4	CDS	19.1928	0	0	0	0
BS26734	SL4.0ch03	2081738	2081752	15	+	Solyc01g100360.4	Solyc01g100360.4	CDS	25.9341	0	0	0	0
BS26735	SL4.0ch03	2081753	2081767	15	+	Solyc01g100360.4	Solyc01g100360.4	CDS	42.6011	0	0	0	0
BS26736	SL4.0ch03	2081991	2082005	15	+	Solyc01g100360.4	Solyc01g100360.4	INTRON	6.94425	1	0	1	0
BS26737	SL4.0ch03	2082130	2082144	15	+	Solyc01g100360.4	Solyc01g100360.4	INTRON	19.0104	0	0	0	0
BS26739	SL4.0ch03	2082147	2082161	15	+	Solyc01g100360.4	Solyc01g100360.4	INTRON	5.45925	0	0	0	0
BS26740	SL4.0ch03	2082319	2082333	15	+	Solyc01g100360.4	Solyc01g100360.4	INTRON	7.70004	0	0	2	0
BS26742	SL4.0ch03	2082591	2082605	15	+	Solyc01g100360.4	Solyc01g100360.4	INTRON	2.94734	0	0	0	0
BS26744	SL4.0ch03	2083291	2083305	15	+	Solyc01g100360.4	Solyc01g100360.4	UTR3	7.26199	0	0	0	0
BS26752	SL4.0ch03	2096564	2096578	15	+	Solyc01g100380.4	Solyc01g100380.4	OTHER	85.199	0	0	0	0
BS26753	SL4.0ch03	2096582	2096596	15	+	Solyc01g100380.4	Solyc01g100380.4	OTHER	33.4842	0	0	0	0
BS26754	SL4.0ch03	2112355	2112369	15	+	Solyc01g100390.3	Solyc01g100390.3	INTRON	46.3547	0	0	0	0
BS26755	SL4.0ch03	2112362	2112376	15	+	Solyc01g100390.3	Solyc01g100390.3	INTRON	22.7864	0	0	0	0
BS26756	SL4.0ch03	2112385	2112399	15	+	Solyc01g100390.3	Solyc01g100390.3	INTRON	46.1899	0	0	0	0
BS26757	SL4.0ch03	2112406	2112420	15	+	Solyc01g100390.3	Solyc01g100390.3	INTRON	6.24097	0	0	0	0
BS26764	SL4.0ch03	2134429	2134443	15	+	Solyc01g100400.3	Solyc01g100400.3	CDS	4.0061	0	0	0	0
BS26765	SL4.0ch03	2134636	2134650	15	+	Solyc01g100400.3	Solyc01g100400.3	CDS	5.30211	1	0	0	0
BS26768	SL4.0ch03	2219531	2219545	15	+	Solyc01g100520.3	Solyc01g100520.3	CDS	10.3115	1	0	0	1
BS26769	SL4.0ch03	2229358	2229372	15	+	Solyc01g100530.3	Solyc01g100530.3	UTR5	98.8601	1	0	0	0
BS26770	SL4.0ch03	2229368	2229382	15	+	Solyc01g100530.3	Solyc01g100530.3	UTR5	10.8614	1	1	0	0
BS26771	SL4.0ch03	2229380	2229394	15	+	Solyc01g100530.3	Solyc01g100530.3	CDS	114.332	0	0	0	0
BS26772	SL4.0ch03	2229392	2229406	15	+	Solyc01g100530.3	Solyc01g100530.3	CDS	63.1355	1	0	0	0
BS26773	SL4.0ch03	2229420	2229434	15	+	Solyc01g100530.3	Solyc01g100530.3	CDS	1.14254	0	0	0	0
BS26774	SL4.0ch03	2229430	2229444	15	+	Solyc01g100530.3	Solyc01g100530.3	CDS	24.3599	0	0	0	0
BS26775	SL4.0ch03	2229467	2229481	15	+	Solyc01g100530.3	Solyc01g100530.3	CDS	1.43626	0	0	0	0
BS26776	SL4.0ch03	2229484	2229498	15	+	Solyc01g100530.3	Solyc01g100530.3	CDS	9.57745	0	0	1	0
BS26777	SL4.0ch03	2229495	2229509	15	+	Solyc01g100530.3	Solyc01g100530.3	CDS	71.1064	0	0	1	0
BS26778	SL4.0ch03	2230238	2230252	15	+	Solyc01g100530.3	Solyc01g100530.3	CDS	25.2936	0	0	0	0
BS26779	SL4.0ch03	2230264	2230278	15	+	Solyc01g100530.3	Solyc01g100530.3	CDS	9.12397	0	0	0	0
BS26781	SL4.0ch03	2231084	2231098	15	+	Solyc01g100530.3	Solyc01g100530.3	CDS	17.6767	0	0	0	0
BS26783	SL4.0ch03	2231304	2231318	15	+	Solyc01g100530.3	Solyc01g100530.3	INTRON	3.24768	0	0	1	0
BS26788	SL4.0ch03	2231562	2231576	15	+	Solyc01g100530.3	Solyc01g100530.3	CDS	12.4088	0	0	0	0
BS26789	SL4.0ch03	2231606	2231620	15	+	Solyc01g100530.3	Solyc01g100530.3	CDS	20.0398	0	0	0	0
BS26790	SL4.0ch03	2231618	2231632	15	+	Solyc01g100530.3	Solyc01g100530.3	CDS	12.1076	0	0	0	0
BS26791	SL4.0ch03	2231645	2231659	15	+	Solyc01g100530.3	Solyc01g100530.3	CDS	58.4439	0	0	0	0
BS26792	SL4.0ch03	2231655	2231669	15	+	Solyc01g100530.3	Solyc01g100530.3	CDS	6.20402	0	0	0	0
BS26793	SL4.0ch03	2231662	2231676	15	+	Solyc01g100530.3	Solyc01g100530.3	CDS	14.1216	0	0	0	0
BS26795	SL4.0ch03	2232135	2232149	15	+	Solyc01g100530.3	Solyc01g100530.3	CDS	23.6433	1	0	0	0
BS26796	SL4.0ch03	2232150	2232164	15	+	Solyc01g100530.3	Solyc01g100530.3	CDS	11.0295	0	0	0	0
BS26798	SL4.0ch03	2232182	2232196	15	+	Solyc01g100530.3	Solyc01g100530.3	CDS	12.3674	0	0	0	0
BS26799	SL4.0ch03	2232316	2232330	15	+	Solyc01g100530.3	Solyc01g100530.3	CDS	12.3534	0	0	0	0
BS26800	SL4.0ch03	2232453	2232467	15	+	Solyc01g100530.3	Solyc01g100530.3	INTRON	8.43479	0	0	0	0
BS26801	SL4.0ch03	2232465	2232479	15	+	Solyc01g100530.3	Solyc01g100530.3	INTRON	12.4902	0	0	0	0
BS26803	SL4.0ch03	2232527	2232541	15	+	Solyc01g100530.3	Solyc01g100530.3	CDS	25.0376	0	0	0	1
BS26804	SL4.0ch03	2232537	2232551	15	+	Solyc01g100530.3	Solyc01g100530.3	CDS	30.8669	0	0	0	1
BS26805	SL4.0ch03	2232548	2232562	15	+	Solyc01g100530.3	Solyc01g100530.3	CDS	12.2128	0	0	0	0
BS26806	SL4.0ch03	2232562	2232576	15	+	Solyc01g100530.3	Solyc01g100530.3	CDS	11.1002	0	0	0	0
BS26807	SL4.0ch03	2232597	2232611	15	+	Solyc01g100530.3	Solyc01g100530.3	CDS	5.10453	0	0	0	0
BS26808	SL4.0ch03	2232827	2232841	15	+	Solyc01g100530.3	Solyc01g100530.3	CDS	9.23788	0	0	1	0
BS26809	SL4.0ch03	2232835	2232849	15	+	Solyc01g100530.3	Solyc01g100530.3	CDS	5.79903	0	0	0	0
BS26810	SL4.0ch03	2233073	2233087	15	+	Solyc01g100530.3	Solyc01g100530.3	CDS	11.3462	0	0	0	0
BS26811	SL4.0ch03	2233090	2233104	15	+	Solyc01g100530.3	Solyc01g100530.3	CDS	2.7925	0	0	0	0
BS26812	SL4.0ch03	2233099	2233113	15	+	Solyc01g100530.3	Solyc01g100530.3	CDS	33.4052	0	0	0	0
BS26813	SL4.0ch03	2233234	2233248	15	+	Solyc01g100530.3	Solyc01g100530.3	INTRON	12.9343	0	0	0	0
BS26814	SL4.0ch03	2233265	2233279	15	+	Solyc01g100530.3	Solyc01g100530.3	INTRON	3.87149	0	0	0	0
BS26815	SL4.0ch03	2233622	2233636	15	+	Solyc01g100530.3	Solyc01g100530.3	CDS	6.14547	0	0	0	0
BS26816	SL4.0ch03	2233645	2233659	15	+	Solyc01g100530.3	Solyc01g100530.3	CDS	25.4642	0	1	0	0
BS26817	SL4.0ch03	2233657	2233671	15	+	Solyc01g100530.3	Solyc01g100530.3	CDS	12.6768	1	1	0	0
BS26819	SL4.0ch03	2233915	2233929	15	+	Solyc01g100530.3	Solyc01g100530.3	UTR3	15.0736	1	0	0	0
BS26822	SL4.0ch03	2234470	2234484	15	+	Solyc01g100540.4	Solyc01g100540.4	UTR5	8.51648	0	0	0	0
BS26823	SL4.0ch03	2234479	2234493	15	+	Solyc01g100540.4	Solyc01g100540.4	UTR5	10.2423	0	0	0	0
BS26825	SL4.0ch03	2234699	2234713	15	+	Solyc01g100540.4	Solyc01g100540.4	CDS	12.9834	1	0	0	0
BS26827	SL4.0ch03	2234715	2234729	15	+	Solyc01g100540.4	Solyc01g100540.4	CDS	6.69319	0	0	0	0
BS26829	SL4.0ch03	2297864	2297878	15	+	Solyc01g100600.4	Solyc01g100600.4	UTR5	11.2645	1	0	0	0
BS26831	SL4.0ch03	2297931	2297945	15	+	Solyc01g100600.4	Solyc01g100600.4	CDS	16.4256	0	0	0	1
BS26833	SL4.0ch03	2344317	2344331	15	+	Solyc01g100610.3	Solyc01g100610.3	CDS	7.3443	0	0	0	0
BS26834	SL4.0ch03	2344328	2344342	15	+	Solyc01g100610.3	Solyc01g100610.3	CDS	82.2937	0	1	0	0
BS26835	SL4.0ch03	2344338	2344352	15	+	Solyc01g100610.3	Solyc01g100610.3	CDS	21.0748	0	1	0	0
BS26836	SL4.0ch03	2344858	2344872	15	+	Solyc01g100610.3	Solyc01g100610.3	CDS	12.4678	0	0	0	0
BS26837	SL4.0ch03	2344895	2344909	15	+	Solyc01g100610.3	Solyc01g100610.3	CDS	4.14202	0	0	0	0
BS26838	SL4.0ch03	2344941	2344955	15	+	Solyc01g100610.3	Solyc01g100610.3	CDS	16.9046	0	0	0	0
BS26842	SL4.0ch03	2345253	2345267	15	+	Solyc01g100610.3	Solyc01g100610.3	CDS	16.1424	0	0	0	0
BS26846	SL4.0ch03	2345573	2345587	15	+	Solyc01g100610.3	Solyc01g100610.3	CDS	9.31361	0	0	0	0
BS26847	SL4.0ch03	2345593	2345607	15	+	Solyc01g100610.3	Solyc01g100610.3	CDS	3.40464	0	0	0	0
BS26850	SL4.0ch03	2345917	2345931	15	+	Solyc01g100610.3	Solyc01g100610.3	CDS	5.28889	0	0	0	0
BS26852	SL4.0ch03	2346285	2346299	15	+	Solyc01g100610.3	Solyc01g100610.3	CDS	18.8047	0	0	0	0
BS26855	SL4.0ch03	2346313	2346327	15	+	Solyc01g100610.3	Solyc01g100610.3	CDS	11.5866	0	0	0	0
BS26856	SL4.0ch03	2346322	2346336	15	+	Solyc01g100610.3	Solyc01g100610.3	CDS	47.6322	0	0	1	0
BS26857	SL4.0ch03	2441680	2441694	15	+	Solyc01g100820.3	Solyc01g100820.3	UTR5	17.8237	0	0	0	0
BS26858	SL4.0ch03	2441687	2441701	15	+	Solyc01g100820.3	Solyc01g100820.3	UTR5	84.1497	0	0	0	0
BS26859	SL4.0ch03	2441699	2441713	15	+	Solyc01g100820.3	Solyc01g100820.3	UTR5	140.079	0	0	0	0
BS26860	SL4.0ch03	2441720	2441734	15	+	Solyc01g100820.3	Solyc01g100820.3	UTR5	86.3408	1	0	0	0
BS26861	SL4.0ch03	2441727	2441741	15	+	Solyc01g100820.3	Solyc01g100820.3	UTR5	51.3043	1	0	0	0
BS26862	SL4.0ch03	2441739	2441753	15	+	Solyc01g100820.3	Solyc01g100820.3	UTR5	38.4206	0	0	0	0
BS26863	SL4.0ch03	2441799	2441813	15	+	Solyc01g100820.3	Solyc01g100820.3	CDS	10.8949	1	0	0	0
BS26864	SL4.0ch03	2441836	2441850	15	+	Solyc01g100820.3	Solyc01g100820.3	CDS	43.5365	0	0	0	0
BS26865	SL4.0ch03	2441944	2441958	15	+	Solyc01g100820.3	Solyc01g100820.3	CDS	59.7748	0	0	0	0
BS26866	SL4.0ch03	2441954	2441968	15	+	Solyc01g100820.3	Solyc01g100820.3	CDS	56.3118	0	0	0	0
BS26867	SL4.0ch03	2441962	2441976	15	+	Solyc01g100820.3	Solyc01g100820.3	CDS	77.6305	0	0	0	0
BS26868	SL4.0ch03	2441974	2441988	15	+	Solyc01g100820.3	Solyc01g100820.3	CDS	29.4169	0	0	0	0
BS26869	SL4.0ch03	2442002	2442016	15	+	Solyc01g100820.3	Solyc01g100820.3	CDS	41.8461	0	0	0	0
BS26870	SL4.0ch03	2442011	2442025	15	+	Solyc01g100820.3	Solyc01g100820.3	CDS	88.014	0	0	0	0
BS26872	SL4.0ch03	2443170	2443184	15	+	Solyc01g100820.3	Solyc01g100820.3	CDS	22.6179	0	0	0	0
BS26873	SL4.0ch03	2443189	2443203	15	+	Solyc01g100820.3	Solyc01g100820.3	CDS	25.7525	0	0	0	1
BS26875	SL4.0ch03	2443207	2443221	15	+	Solyc01g100820.3	Solyc01g100820.3	CDS	16.3214	0	0	0	0
BS26876	SL4.0ch03	2443337	2443351	15	+	Solyc01g100820.3	Solyc01g100820.3	INTRON	10.2824	0	0	0	0
BS26877	SL4.0ch03	2443350	2443364	15	+	Solyc01g100820.3	Solyc01g100820.3	CDS	2.71068	0	0	0	0
BS26878	SL4.0ch03	2443361	2443375	15	+	Solyc01g100820.3	Solyc01g100820.3	CDS	9.68533	0	0	0	0
BS26879	SL4.0ch03	2443456	2443470	15	+	Solyc01g100820.3	Solyc01g100820.3	INTRON	17.5485	0	0	0	0
BS26880	SL4.0ch03	2443464	2443478	15	+	Solyc01g100820.3	Solyc01g100820.3	CDS	36.7819	0	0	0	0
BS26881	SL4.0ch03	2443477	2443491	15	+	Solyc01g100820.3	Solyc01g100820.3	CDS	26.8997	0	0	0	0
BS26883	SL4.0ch03	2443501	2443515	15	+	Solyc01g100820.3	Solyc01g100820.3	CDS	51.2565	1	0	0	0
BS26884	SL4.0ch03	2443512	2443526	15	+	Solyc01g100820.3	Solyc01g100820.3	CDS	8.14518	0	0	0	0
BS26886	SL4.0ch03	2443792	2443806	15	+	Solyc01g100820.3	Solyc01g100820.3	INTRON	5.23083	0	0	1	0
BS26889	SL4.0ch03	2444072	2444086	15	+	Solyc01g100820.3	Solyc01g100820.3	INTRON	10.6096	0	0	0	0
BS26890	SL4.0ch03	2444079	2444093	15	+	Solyc01g100820.3	Solyc01g100820.3	INTRON	14.6246	0	0	0	0
BS26891	SL4.0ch03	2444093	2444107	15	+	Solyc01g100820.3	Solyc01g100820.3	INTRON	11.3141	0	0	0	0
BS26892	SL4.0ch03	2444112	2444126	15	+	Solyc01g100820.3	Solyc01g100820.3	INTRON	14.1797	0	0	0	0
BS26893	SL4.0ch03	2444283	2444297	15	+	Solyc01g100820.3	Solyc01g100820.3	CDS	8.7932	0	0	0	0
BS26895	SL4.0ch03	2444300	2444314	15	+	Solyc01g100820.3	Solyc01g100820.3	CDS	31.6132	0	0	0	0
BS26896	SL4.0ch03	2444313	2444327	15	+	Solyc01g100820.3	Solyc01g100820.3	CDS	15.2392	0	0	0	0
BS26897	SL4.0ch03	2444474	2444488	15	+	Solyc01g100820.3	Solyc01g100820.3	INTRON	70.6114	1	0	1	2
BS26898	SL4.0ch03	2444487	2444501	15	+	Solyc01g100820.3	Solyc01g100820.3	INTRON	10.2349	0	0	1	0
BS26899	SL4.0ch03	2444499	2444513	15	+	Solyc01g100820.3	Solyc01g100820.3	INTRON	40.4128	0	0	1	0
BS26901	SL4.0ch03	2444515	2444529	15	+	Solyc01g100820.3	Solyc01g100820.3	INTRON	36.1461	0	0	0	0
BS26902	SL4.0ch03	2444522	2444536	15	+	Solyc01g100820.3	Solyc01g100820.3	INTRON	17.7127	0	0	1	0
BS26903	SL4.0ch03	2444529	2444543	15	+	Solyc01g100820.3	Solyc01g100820.3	INTRON	5.72653	0	0	1	0
BS26904	SL4.0ch03	2444537	2444551	15	+	Solyc01g100820.3	Solyc01g100820.3	INTRON	5.03402	0	0	1	0
BS26905	SL4.0ch03	2444679	2444693	15	+	Solyc01g100820.3	Solyc01g100820.3	INTRON	12.8231	0	1	0	0
BS26906	SL4.0ch03	2444688	2444702	15	+	Solyc01g100820.3	Solyc01g100820.3	INTRON	11.5701	0	1	0	0
BS26907	SL4.0ch03	2444698	2444712	15	+	Solyc01g100820.3	Solyc01g100820.3	INTRON	68.5337	0	0	0	0
BS26908	SL4.0ch03	2444707	2444721	15	+	Solyc01g100820.3	Solyc01g100820.3	INTRON	1.52541	0	0	0	0
BS26909	SL4.0ch03	2444738	2444752	15	+	Solyc01g100820.3	Solyc01g100820.3	INTRON	42.9703	0	0	0	0
BS26910	SL4.0ch03	2444773	2444787	15	+	Solyc01g100820.3	Solyc01g100820.3	INTRON	6.6622	1	0	0	0
BS26911	SL4.0ch03	2444784	2444798	15	+	Solyc01g100820.3	Solyc01g100820.3	INTRON	37.6807	0	1	0	0
BS26912	SL4.0ch03	2444802	2444816	15	+	Solyc01g100820.3	Solyc01g100820.3	INTRON	42.1072	0	0	0	0
BS26913	SL4.0ch03	2444815	2444829	15	+	Solyc01g100820.3	Solyc01g100820.3	INTRON	19.4291	0	0	0	0
BS26914	SL4.0ch03	2444844	2444858	15	+	Solyc01g100820.3	Solyc01g100820.3	INTRON	24.8612	0	0	0	0
BS26915	SL4.0ch03	2444856	2444870	15	+	Solyc01g100820.3	Solyc01g100820.3	INTRON	16.0117	0	0	0	0
BS26916	SL4.0ch03	2444921	2444935	15	+	Solyc01g100820.3	Solyc01g100820.3	INTRON	20.9341	0	0	0	0
BS26917	SL4.0ch03	2445045	2445059	15	+	Solyc01g100820.3	Solyc01g100820.3	INTRON	3.19363	0	0	0	0
BS26918	SL4.0ch03	2445069	2445083	15	+	Solyc01g100820.3	Solyc01g100820.3	INTRON	2.57996	0	0	0	0
BS26919	SL4.0ch03	2445094	2445108	15	+	Solyc01g100820.3	Solyc01g100820.3	INTRON	11.2314	0	0	1	0
BS26922	SL4.0ch03	2445181	2445195	15	+	Solyc01g100820.3	Solyc01g100820.3	INTRON	8.92419	0	0	0	0
BS26923	SL4.0ch03	2445200	2445214	15	+	Solyc01g100820.3	Solyc01g100820.3	INTRON	9.67271	0	0	0	0
BS26925	SL4.0ch03	2445258	2445272	15	+	Solyc01g100820.3	Solyc01g100820.3	INTRON	2.91128	0	0	2	1
BS26926	SL4.0ch03	2445270	2445284	15	+	Solyc01g100820.3	Solyc01g100820.3	INTRON	7.38895	0	0	2	1
BS26927	SL4.0ch03	2445510	2445524	15	+	Solyc01g100820.3	Solyc01g100820.3	CDS	35.8155	1	0	0	2
BS26928	SL4.0ch03	2445517	2445531	15	+	Solyc01g100820.3	Solyc01g100820.3	CDS	32.2353	1	0	0	0
BS26929	SL4.0ch03	2445530	2445544	15	+	Solyc01g100820.3	Solyc01g100820.3	CDS	76.3359	0	0	0	0
BS26930	SL4.0ch03	2445538	2445552	15	+	Solyc01g100820.3	Solyc01g100820.3	CDS	28.0235	0	0	0	0
BS26932	SL4.0ch03	2445695	2445709	15	+	Solyc01g100820.3	Solyc01g100820.3	CDS	20.1451	0	0	0	0
BS26933	SL4.0ch03	2445722	2445736	15	+	Solyc01g100820.3	Solyc01g100820.3	CDS	14.5047	0	0	0	0
BS26934	SL4.0ch03	2445748	2445762	15	+	Solyc01g100820.3	Solyc01g100820.3	CDS	31.5534	0	0	0	0
BS26936	SL4.0ch03	2446370	2446384	15	+	Solyc01g100820.3	Solyc01g100820.3	INTRON	13.4597	0	0	0	0
BS26938	SL4.0ch03	2446544	2446558	15	+	Solyc01g100820.3	Solyc01g100820.3	INTRON	28.286	1	0	0	0
BS26939	SL4.0ch03	2446941	2446955	15	+	Solyc01g100820.3	Solyc01g100820.3	CDS	10.3189	0	0	0	0
BS26940	SL4.0ch03	2446953	2446967	15	+	Solyc01g100820.3	Solyc01g100820.3	CDS	15.117	0	0	0	0
BS26941	SL4.0ch03	2446960	2446974	15	+	Solyc01g100820.3	Solyc01g100820.3	CDS	3.10887	0	0	0	0
BS26943	SL4.0ch03	2446975	2446989	15	+	Solyc01g100820.3	Solyc01g100820.3	CDS	37.1659	0	0	0	0
BS26944	SL4.0ch03	2446982	2446996	15	+	Solyc01g100820.3	Solyc01g100820.3	CDS	35.449	0	0	0	0
BS26945	SL4.0ch03	2446993	2447007	15	+	Solyc01g100820.3	Solyc01g100820.3	CDS	16.0417	0	1	0	0
BS26947	SL4.0ch03	2447256	2447270	15	+	Solyc01g100820.3	Solyc01g100820.3	CDS	31.1767	0	0	0	0
BS26949	SL4.0ch03	2447282	2447296	15	+	Solyc01g100820.3	Solyc01g100820.3	CDS	36.1031	0	0	0	0
BS26950	SL4.0ch03	2447404	2447418	15	+	Solyc01g100820.3	Solyc01g100820.3	CDS	16.2412	0	0	0	0
BS26951	SL4.0ch03	2447421	2447435	15	+	Solyc01g100820.3	Solyc01g100820.3	CDS	23.2407	0	0	0	0
BS26952	SL4.0ch03	2447447	2447461	15	+	Solyc01g100820.3	Solyc01g100820.3	CDS	3.31514	0	0	0	0
BS26953	SL4.0ch03	2447457	2447471	15	+	Solyc01g100820.3	Solyc01g100820.3	CDS	67.7505	1	0	0	0
BS26954	SL4.0ch03	2447468	2447482	15	+	Solyc01g100820.3	Solyc01g100820.3	CDS	19.8828	0	0	0	0
BS26955	SL4.0ch03	2447560	2447574	15	+	Solyc01g100820.3	Solyc01g100820.3	UTR3	8.97459	0	0	2	0
BS26956	SL4.0ch03	2447570	2447584	15	+	Solyc01g100820.3	Solyc01g100820.3	UTR3	3.67892	1	0	2	0
BS26958	SL4.0ch03	2453198	2453212	15	+	Solyc01g100860.3	Solyc01g100860.3	CDS	55.7015	0	0	0	0
BS26959	SL4.0ch03	2453224	2453238	15	+	Solyc01g100860.3	Solyc01g100860.3	CDS	25.7589	0	0	0	0
BS26960	SL4.0ch03	2453234	2453248	15	+	Solyc01g100860.3	Solyc01g100860.3	CDS	9.65521	0	0	0	0
BS26961	SL4.0ch03	2453275	2453289	15	+	Solyc01g100860.3	Solyc01g100860.3	CDS	26.169	1	0	0	0
BS26962	SL4.0ch03	2453631	2453645	15	+	Solyc01g100860.3	Solyc01g100860.3	CDS	17.6504	0	0	0	0
BS26964	SL4.0ch03	2453654	2453668	15	+	Solyc01g100860.3	Solyc01g100860.3	CDS	17.3751	0	0	0	0
BS26967	SL4.0ch03	2453917	2453931	15	+	Solyc01g100860.3	Solyc01g100860.3	INTRON	9.91621	0	1	0	0
BS26970	SL4.0ch03	2453980	2453994	15	+	Solyc01g100860.3	Solyc01g100860.3	INTRON	8.77324	0	0	0	0
BS26971	SL4.0ch03	2454152	2454166	15	+	Solyc01g100860.3	Solyc01g100860.3	CDS	10.1382	0	0	0	0
BS26972	SL4.0ch03	2454170	2454184	15	+	Solyc01g100860.3	Solyc01g100860.3	CDS	19.681	0	0	0	0
BS26973	SL4.0ch03	2454181	2454195	15	+	Solyc01g100860.3	Solyc01g100860.3	CDS	26.5925	1	0	0	0
BS26974	SL4.0ch03	2456913	2456927	15	+	Solyc01g100860.3	Solyc01g100860.3	CDS	4.9805	0	0	0	0
BS26975	SL4.0ch03	2456921	2456935	15	+	Solyc01g100860.3	Solyc01g100860.3	CDS	10.7	0	0	0	0
BS26978	SL4.0ch03	2458011	2458025	15	+	Solyc01g100870.3	Solyc01g100870.3	UTR5	6.59922	1	0	0	0
BS26984	SL4.0ch03	2458708	2458722	15	+	Solyc01g100870.3	Solyc01g100870.3	CDS	8.56504	0	0	0	0
BS26989	SL4.0ch03	2494186	2494200	15	+	Solyc01g100940.2	Solyc01g100940.2	UTR5	6.9158	0	0	1	0
BS26990	SL4.0ch03	2494208	2494222	15	+	Solyc01g100940.2	Solyc01g100940.2	UTR5	8.9858	0	0	2	0
BS26991	SL4.0ch03	2494261	2494275	15	+	Solyc01g100940.2	Solyc01g100940.2	UTR5	39.6381	0	0	0	0
BS26992	SL4.0ch03	2494273	2494287	15	+	Solyc01g100940.2	Solyc01g100940.2	UTR5	21.2686	1	0	0	0
BS26993	SL4.0ch03	2494281	2494295	15	+	Solyc01g100940.2	Solyc01g100940.2	UTR5	12.4814	1	0	2	0
BS26994	SL4.0ch03	2494290	2494304	15	+	Solyc01g100940.2	Solyc01g100940.2	UTR5	20.4169	0	0	3	0
BS26996	SL4.0ch03	2495346	2495360	15	+	Solyc01g100940.2	Solyc01g100940.2	CDS	38.012	0	0	0	0
BS26997	SL4.0ch03	2495357	2495371	15	+	Solyc01g100940.2	Solyc01g100940.2	CDS	5.74211	0	0	0	0
BS26998	SL4.0ch03	2495394	2495408	15	+	Solyc01g100940.2	Solyc01g100940.2	CDS	9.87229	0	0	0	0
BS26999	SL4.0ch03	2495741	2495755	15	+	Solyc01g100940.2	Solyc01g100940.2	UTR3	16.6077	0	0	0	0
BS27000	SL4.0ch03	2495751	2495765	15	+	Solyc01g100940.2	Solyc01g100940.2	UTR3	10.9239	0	0	0	0
BS27001	SL4.0ch03	2495762	2495776	15	+	Solyc01g100940.2	Solyc01g100940.2	UTR3	6.83798	0	0	0	0
BS27002	SL4.0ch03	2495964	2495978	15	+	Solyc01g100940.2	Solyc01g100940.2	OTHER	7.29057	0	0	1	0
BS27003	SL4.0ch03	2495971	2495985	15	+	Solyc01g100940.2	Solyc01g100940.2	OTHER	8.13068	0	0	0	0
BS27016	SL4.0ch03	2679197	2679211	15	+	Solyc01g101170.4	Solyc01g101170.4	UTR5	6.35303	0	0	1	0
BS27017	SL4.0ch03	2679207	2679221	15	+	Solyc01g101170.4	Solyc01g101170.4	UTR5	2.48948	0	0	0	0
BS27020	SL4.0ch03	2691599	2691613	15	+	Solyc01g101225.1	Solyc01g101225.1	UTR5	1.39651	0	0	0	0
BS27021	SL4.0ch03	2691627	2691641	15	+	Solyc01g101225.1	Solyc01g101225.1	UTR5	2.69341	0	0	1	0
BS27022	SL4.0ch03	2691678	2691692	15	+	Solyc01g101225.1	Solyc01g101225.1	UTR5	13.6036	0	0	0	1
BS27024	SL4.0ch03	2691771	2691785	15	+	Solyc01g101225.1	Solyc01g101225.1	UTR5	6.37867	1	0	0	0
BS27030	SL4.0ch03	2698092	2698106	15	+	Solyc01g101225.1	Solyc01g101225.1	CDS	12.152	0	0	0	0
BS27035	SL4.0ch03	2769311	2769325	15	+	Solyc01g102280.3	Solyc01g102280.3	UTR5	13.4359	0	0	1	0
BS27036	SL4.0ch03	2769321	2769335	15	+	Solyc01g102280.3	Solyc01g102280.3	UTR5	8.29119	0	0	0	0
BS27037	SL4.0ch03	2769334	2769348	15	+	Solyc01g102280.3	Solyc01g102280.3	UTR5	35.2673	1	0	0	0
BS27042	SL4.0ch03	2771659	2771673	15	+	Solyc01g102280.3	Solyc01g102280.3	CDS	6.52191	0	0	0	0
BS27047	SL4.0ch03	2772159	2772173	15	+	Solyc01g102280.3	Solyc01g102280.3	CDS	3.31601	0	1	0	0
BS27049	SL4.0ch03	2772992	2773006	15	+	Solyc01g102280.3	Solyc01g102280.3	CDS	3.3901	0	0	0	0
BS27051	SL4.0ch03	2773786	2773800	15	+	Solyc01g102280.3	Solyc01g102280.3	CDS	21.2342	1	0	0	0
BS27053	SL4.0ch03	2774125	2774139	15	+	Solyc01g102280.3	Solyc01g102280.3	CDS	3.48758	0	0	0	0
BS27055	SL4.0ch03	2774149	2774163	15	+	Solyc01g102280.3	Solyc01g102280.3	CDS	12.8414	0	0	0	0
BS27056	SL4.0ch03	2774215	2774229	15	+	Solyc01g102280.3	Solyc01g102280.3	CDS	4.18435	0	1	0	0
BS27061	SL4.0ch03	2777166	2777180	15	+	Solyc01g102280.3	Solyc01g102280.3	CDS	7.59158	1	0	0	0
BS27063	SL4.0ch03	2777234	2777248	15	+	Solyc01g102280.3	Solyc01g102280.3	CDS	22.5979	0	0	1	0
BS27064	SL4.0ch03	2777390	2777404	15	+	Solyc01g102280.3	Solyc01g102280.3	CDS	3.9882	0	0	0	0
BS27067	SL4.0ch03	2777825	2777839	15	+	Solyc01g102280.3	Solyc01g102280.3	UTR3	23.8287	1	0	0	0
BS27068	SL4.0ch03	2817152	2817166	15	+	Solyc01g102290.3	Solyc01g102290.3	UTR5	2.55502	0	0	0	0
BS27069	SL4.0ch03	2817159	2817173	15	+	Solyc01g102290.3	Solyc01g102290.3	UTR5	8.61294	0	0	0	0
BS27070	SL4.0ch03	2817172	2817186	15	+	Solyc01g102290.3	Solyc01g102290.3	UTR5	6.89024	0	0	0	0
BS27072	SL4.0ch03	2819130	2819144	15	+	Solyc01g102290.3	Solyc01g102290.3	CDS	6.78073	1	0	1	0
BS27076	SL4.0ch03	2885289	2885303	15	+	Solyc01g102360.3	Solyc01g102360.3	CDS	9.97561	0	0	0	0
BS27077	SL4.0ch03	2885302	2885316	15	+	Solyc01g102360.3	Solyc01g102360.3	CDS	9.66335	0	0	0	0
BS27081	SL4.0ch03	2885540	2885554	15	+	Solyc01g102360.3	Solyc01g102360.3	CDS	11.6939	1	1	0	0
BS27083	SL4.0ch03	2936546	2936560	15	+	Solyc01g102410.3	Solyc01g102410.3	UTR5	14.8631	1	0	0	0
BS27084	SL4.0ch03	2936564	2936578	15	+	Solyc01g102410.3	Solyc01g102410.3	UTR5	9.55827	0	0	0	0
BS27087	SL4.0ch03	2981527	2981541	15	+	Solyc01g102440.3	Solyc01g102440.3	CDS	3.09962	0	0	0	0
BS27089	SL4.0ch03	2995295	2995309	15	+	Solyc01g102450.3	Solyc01g102450.3	CDS	10.2539	0	0	0	0
BS27095	SL4.0ch03	3228004	3228018	15	+	Solyc01g102610.3	Solyc01g102610.3	CDS	4.88671	0	0	0	0
BS27097	SL4.0ch03	3234685	3234699	15	+	Solyc01g102620.3	Solyc01g102620.3	CDS	28.6579	0	0	0	0
BS27098	SL4.0ch03	3234692	3234706	15	+	Solyc01g102620.3	Solyc01g102620.3	CDS	4.52614	0	1	0	0
BS27099	SL4.0ch03	3234735	3234749	15	+	Solyc01g102620.3	Solyc01g102620.3	CDS	19.338	0	0	0	0
BS27100	SL4.0ch03	3278202	3278216	15	+	Solyc01g102670.3	Solyc01g102670.3	OTHER	10.3631	0	0	0	0
BS27106	SL4.0ch03	3281202	3281216	15	+	Solyc01g102670.3	Solyc01g102670.3	CDS	7.27591	0	0	0	0
BS27109	SL4.0ch03	3286388	3286402	15	+	Solyc01g102670.3	Solyc01g102670.3	CDS	7.61911	0	0	0	0
BS27111	SL4.0ch03	3289921	3289935	15	+	Solyc01g102670.3	Solyc01g102670.3	CDS	11.0364	0	0	0	0
BS27113	SL4.0ch03	3290139	3290153	15	+	Solyc01g102670.3	Solyc01g102670.3	CDS	3.17621	0	0	0	0
BS27116	SL4.0ch03	3323838	3323852	15	+	Solyc01g102730.3	Solyc01g102730.3	UTR5	3.69114	0	0	0	0
BS27117	SL4.0ch03	3334306	3334320	15	+	Solyc01g102820.4	Solyc01g102820.4	UTR5	8.19331	0	0	0	0
BS27125	SL4.0ch03	3371024	3371038	15	+	Solyc01g102890.4	Solyc01g102890.4	CDS	7.95692	2	0	0	0
BS27126	SL4.0ch03	3372865	3372879	15	+	Solyc01g102890.4	Solyc01g102890.4	CDS	13.0445	1	0	0	0
BS27128	SL4.0ch03	3372886	3372900	15	+	Solyc01g102890.4	Solyc01g102890.4	CDS	7.25773	0	0	0	0
BS27129	SL4.0ch03	3372998	3373012	15	+	Solyc01g102890.4	Solyc01g102890.4	CDS	14.1597	0	0	0	0
BS27132	SL4.0ch03	3373142	3373156	15	+	Solyc01g102890.4	Solyc01g102890.4	CDS	6.57572	0	0	0	0
BS27133	SL4.0ch03	3393102	3393116	15	+	Solyc01g103040.4	Solyc01g103040.4	CDS	9.79115	0	0	0	0
BS27134	SL4.0ch03	3416927	3416941	15	+	Solyc01g103130.2	Solyc01g103130.2	UTR5	21.2709	0	0	0	0
BS27136	SL4.0ch03	3416963	3416977	15	+	Solyc01g103130.2	Solyc01g103130.2	UTR5	12.6098	0	0	0	1
BS27137	SL4.0ch03	3416971	3416985	15	+	Solyc01g103130.2	Solyc01g103130.2	UTR5	29.9968	0	0	0	0
BS27139	SL4.0ch03	3417170	3417184	15	+	Solyc01g103130.2	Solyc01g103130.2	CDS	25.4201	0	0	0	0
BS27140	SL4.0ch03	3417179	3417193	15	+	Solyc01g103130.2	Solyc01g103130.2	CDS	78.9591	1	0	0	0
BS27142	SL4.0ch03	3417194	3417208	15	+	Solyc01g103130.2	Solyc01g103130.2	CDS	19.7342	0	0	0	0
BS27143	SL4.0ch03	3417211	3417225	15	+	Solyc01g103130.2	Solyc01g103130.2	CDS	16.2367	0	0	0	0
BS27144	SL4.0ch03	3417298	3417312	15	+	Solyc01g103130.2	Solyc01g103130.2	CDS	7.86558	0	0	1	0
BS27145	SL4.0ch03	3417310	3417324	15	+	Solyc01g103130.2	Solyc01g103130.2	CDS	16.7195	0	0	1	0
BS27146	SL4.0ch03	3417322	3417336	15	+	Solyc01g103130.2	Solyc01g103130.2	CDS	12.8071	1	0	0	0
BS27147	SL4.0ch03	3417592	3417606	15	+	Solyc01g103130.2	Solyc01g103130.2	CDS	1.26285	0	0	0	0
BS27148	SL4.0ch03	3417599	3417613	15	+	Solyc01g103130.2	Solyc01g103130.2	CDS	3.00187	0	0	0	0
BS27149	SL4.0ch03	3417619	3417633	15	+	Solyc01g103130.2	Solyc01g103130.2	CDS	19.1253	0	1	0	0
BS27150	SL4.0ch03	3417631	3417645	15	+	Solyc01g103130.2	Solyc01g103130.2	CDS	13.7772	0	0	0	0
BS27156	SL4.0ch03	3417946	3417960	15	+	Solyc01g103130.2	Solyc01g103130.2	CDS	9.85959	1	0	0	0
BS27157	SL4.0ch03	3614884	3614898	15	+	Solyc01g103410.3	Solyc01g103410.3	UTR5	6.03634	0	0	3	0
BS27161	SL4.0ch03	3615099	3615113	15	+	Solyc01g103410.3	Solyc01g103410.3	UTR5	37.9534	0	0	1	0
BS27163	SL4.0ch03	3615354	3615368	15	+	Solyc01g103410.3	Solyc01g103410.3	CDS	5.46242	0	0	0	0
BS27164	SL4.0ch03	3615366	3615380	15	+	Solyc01g103410.3	Solyc01g103410.3	CDS	39.5289	0	0	0	0
BS27165	SL4.0ch03	3615373	3615387	15	+	Solyc01g103410.3	Solyc01g103410.3	CDS	16.3582	0	0	0	0
BS27166	SL4.0ch03	3615392	3615406	15	+	Solyc01g103410.3	Solyc01g103410.3	CDS	6.01745	0	0	0	0
BS27167	SL4.0ch03	3615443	3615457	15	+	Solyc01g103410.3	Solyc01g103410.3	CDS	23.7145	0	0	0	0
BS27168	SL4.0ch03	3615453	3615467	15	+	Solyc01g103410.3	Solyc01g103410.3	CDS	2.96218	0	0	0	0
BS27170	SL4.0ch03	3615665	3615679	15	+	Solyc01g103410.3	Solyc01g103410.3	CDS	7.50612	0	0	0	0
BS27171	SL4.0ch03	3615733	3615747	15	+	Solyc01g103410.3	Solyc01g103410.3	CDS	2.77188	0	0	0	0
BS27172	SL4.0ch03	3615836	3615850	15	+	Solyc01g103410.3	Solyc01g103410.3	CDS	7.45211	1	0	0	0
BS27175	SL4.0ch03	3615889	3615903	15	+	Solyc01g103410.3	Solyc01g103410.3	CDS	26.8057	0	0	0	0
BS27176	SL4.0ch03	3616048	3616062	15	+	Solyc01g103410.3	Solyc01g103410.3	CDS	10.4079	0	0	0	1
BS27180	SL4.0ch03	3616264	3616278	15	+	Solyc01g103410.3	Solyc01g103410.3	CDS	17.347	0	0	0	2
BS27181	SL4.0ch03	3616273	3616287	15	+	Solyc01g103410.3	Solyc01g103410.3	CDS	9.2509	0	0	0	0
BS27182	SL4.0ch03	3616318	3616332	15	+	Solyc01g103410.3	Solyc01g103410.3	CDS	5.65145	0	0	0	0
BS27183	SL4.0ch03	3616460	3616474	15	+	Solyc01g103410.3	Solyc01g103410.3	CDS	22.1533	1	0	0	0
BS27184	SL4.0ch03	3616519	3616533	15	+	Solyc01g103410.3	Solyc01g103410.3	CDS	6.0593	0	0	0	0
BS27185	SL4.0ch03	3616535	3616549	15	+	Solyc01g103410.3	Solyc01g103410.3	CDS	2.60112	0	0	0	0
BS27187	SL4.0ch03	3616585	3616599	15	+	Solyc01g103410.3	Solyc01g103410.3	CDS	5.36492	0	0	0	0
BS27190	SL4.0ch03	3702737	3702751	15	+	Solyc01g103480.3	Solyc01g103480.3	CDS	15.7205	1	0	0	0
BS27208	SL4.0ch03	4338756	4338770	15	+	Solyc01g103920.3	Solyc01g103920.3	INTRON	27.6708	0	0	0	0
BS27209	SL4.0ch03	4338912	4338926	15	+	Solyc01g103920.3	Solyc01g103920.3	INTRON	10.2365	0	0	0	0
BS27211	SL4.0ch03	4339021	4339035	15	+	Solyc01g103920.3	Solyc01g103920.3	CDS	15.8852	0	0	0	0
BS27217	SL4.0ch03	4363641	4363655	15	+	Solyc01g103930.3	Solyc01g103930.3	CDS	6.18172	0	0	1	0
BS27218	SL4.0ch03	4365208	4365222	15	+	Solyc01g103930.3	Solyc01g103930.3	CDS	1.10572	0	0	0	0
BS27219	SL4.0ch03	4366315	4366329	15	+	Solyc01g103930.3	Solyc01g103930.3	CDS	1.40692	0	0	0	0
BS27222	SL4.0ch03	4368801	4368815	15	+	Solyc01g103930.3	Solyc01g103930.3	CDS	26.6261	0	0	2	0
BS27231	SL4.0ch03	4402675	4402689	15	+	Solyc01g103950.4	Solyc01g103950.4	CDS	3.05136	0	0	0	0
BS27244	SL4.0ch03	4463856	4463870	15	+	Solyc01g104010.2	Solyc01g104010.2	INTRON	12.0461	0	0	0	0
BS27248	SL4.0ch03	4466081	4466095	15	+	Solyc01g104010.2	Solyc01g104010.2	CDS	12.5126	0	0	0	0
BS27249	SL4.0ch03	4466112	4466126	15	+	Solyc01g104010.2	Solyc01g104010.2	CDS	16.0419	1	1	0	0
BS27251	SL4.0ch03	4466362	4466376	15	+	Solyc01g104010.2	Solyc01g104010.2	CDS	2.26901	0	0	1	0
BS27258	SL4.0ch03	4467500	4467514	15	+	Solyc01g104010.2	Solyc01g104010.2	CDS	19.959	0	0	0	0
BS27261	SL4.0ch03	4467743	4467757	15	+	Solyc01g104010.2	Solyc01g104010.2	CDS	7.43116	0	0	0	0
BS27265	SL4.0ch03	4468602	4468616	15	+	Solyc01g104010.2	Solyc01g104010.2	UTR3	10.243	0	0	0	0
BS27276	SL4.0ch03	4546309	4546323	15	+	Solyc01g104070.3	Solyc01g104070.3	CDS	8.05876	0	0	0	0
BS27278	SL4.0ch03	4546396	4546410	15	+	Solyc01g104070.3	Solyc01g104070.3	CDS	4.33293	0	0	1	0
BS27280	SL4.0ch03	4546895	4546909	15	+	Solyc01g104070.3	Solyc01g104070.3	CDS	9.70634	0	0	0	0
BS27282	SL4.0ch03	4765785	4765799	15	+	Solyc01g104260.3	Solyc01g104260.3	CDS	13.6793	1	0	0	0
BS27284	SL4.0ch03	4766014	4766028	15	+	Solyc01g104260.3	Solyc01g104260.3	INTRON	5.15864	0	0	0	0
BS27287	SL4.0ch03	4766293	4766307	15	+	Solyc01g104260.3	Solyc01g104260.3	INTRON	8.02032	1	0	1	0
BS27293	SL4.0ch03	4833423	4833437	15	+	Solyc01g104370.4	Solyc01g104370.4	UTR5	13.1358	0	0	0	0
BS27294	SL4.0ch03	4833441	4833455	15	+	Solyc01g104370.4	Solyc01g104370.4	UTR5	39.0487	1	0	0	0
BS27297	SL4.0ch03	4834145	4834159	15	+	Solyc01g104370.4	Solyc01g104370.4	INTRON	2.13555	0	0	0	0
BS27299	SL4.0ch03	4840157	4840171	15	+	Solyc01g104370.4	Solyc01g104370.4	INTRON	7.28322	0	0	0	0
BS27304	SL4.0ch03	4896537	4896551	15	+	Solyc01g150156.1	Solyc01g150156.1	UTR5	4.67297	0	1	0	0
BS27313	SL4.0ch03	5087133	5087147	15	+	Solyc01g104447.1	Solyc01g104447.1	CDS	10.4215	0	0	0	0
BS27318	SL4.0ch03	5096998	5097012	15	+	Solyc01g104470.3	Solyc01g104470.3	CDS	6.12865	0	0	0	0
BS27323	SL4.0ch03	5098897	5098911	15	+	Solyc01g104470.3	Solyc01g104470.3	CDS	6.78762	0	0	0	0
BS27324	SL4.0ch03	5104814	5104828	15	+	Solyc01g104500.2	Solyc01g104500.2	UTR5	1.38423	0	0	1	0
BS27326	SL4.0ch03	5104912	5104926	15	+	Solyc01g104500.2	Solyc01g104500.2	CDS	12.3794	0	0	0	1
BS27330	SL4.0ch03	5107762	5107776	15	+	Solyc01g104500.2	Solyc01g104500.2	CDS	11.36	0	0	0	0
BS27332	SL4.0ch03	5107789	5107803	15	+	Solyc01g104500.2	Solyc01g104500.2	CDS	2.84656	0	1	0	0
BS27334	SL4.0ch03	5112705	5112719	15	+	Solyc01g104500.2	Solyc01g104500.2	OTHER	53.2699	0	0	0	0
BS27335	SL4.0ch03	5112715	5112729	15	+	Solyc01g104500.2	Solyc01g104500.2	OTHER	63.1819	0	0	0	0
BS27336	SL4.0ch03	5112724	5112738	15	+	Solyc01g104500.2	Solyc01g104500.2	OTHER	133.396	0	0	0	0
BS27337	SL4.0ch03	5112732	5112746	15	+	Solyc01g104500.2	Solyc01g104500.2	OTHER	54.9943	0	0	0	0
BS27348	SL4.0ch03	5308177	5308191	15	+	Solyc01g104660.3	Solyc01g104660.3	UTR5	12.9289	0	1	0	0
BS27349	SL4.0ch03	5308188	5308202	15	+	Solyc01g104660.3	Solyc01g104660.3	UTR5	11.1834	0	1	0	0
BS27350	SL4.0ch03	5312063	5312077	15	+	Solyc01g104660.3	Solyc01g104660.3	INTRON	2.61068	0	0	0	0
BS27352	SL4.0ch03	5540682	5540696	15	+	Solyc01g104720.3	Solyc01g104720.3	UTR5	9.78559	0	0	0	0
BS27353	SL4.0ch03	5540733	5540747	15	+	Solyc01g104720.3	Solyc01g104720.3	UTR5	7.86795	0	0	0	0
BS27355	SL4.0ch03	5542171	5542185	15	+	Solyc01g104720.3	Solyc01g104720.3	CDS	8.19157	0	0	0	0
BS27388	SL4.0ch03	5614315	5614329	15	+	Solyc01g104760.2	Solyc01g104760.2	OTHER	6.06826	0	0	0	0
BS27389	SL4.0ch03	5650443	5650457	15	+	Solyc01g104840.4	Solyc01g104840.4	UTR5	8.27068	0	0	0	0
BS27390	SL4.0ch03	5650728	5650742	15	+	Solyc01g104840.4	Solyc01g104840.4	CDS	8.85281	0	1	0	0
BS27391	SL4.0ch03	5650746	5650760	15	+	Solyc01g104840.4	Solyc01g104840.4	CDS	11.7344	0	1	0	0
BS27394	SL4.0ch03	5788920	5788934	15	+	Solyc01g104980.4	Solyc01g104980.4	UTR5	15.176	0	0	0	1
BS27397	SL4.0ch03	5788969	5788983	15	+	Solyc01g104980.4	Solyc01g104980.4	CDS	7.35837	0	0	0	0
BS27398	SL4.0ch03	5788981	5788995	15	+	Solyc01g104980.4	Solyc01g104980.4	CDS	25.0521	0	0	0	0
BS27411	SL4.0ch03	5791089	5791103	15	+	Solyc01g104980.4	Solyc01g104980.4	UTR3	6.85582	0	0	6	0
BS27412	SL4.0ch03	5791100	5791114	15	+	Solyc01g104980.4	Solyc01g104980.4	UTR3	10.0565	0	0	3	0
BS27414	SL4.0ch03	5791148	5791162	15	+	Solyc01g104980.4	Solyc01g104980.4	UTR3	25.4789	0	0	1	0
BS27416	SL4.0ch03	6262325	6262339	15	+	Solyc01g105140.3	Solyc01g105140.3	CDS	3.49815	0	0	0	0
BS27417	SL4.0ch03	6262333	6262347	15	+	Solyc01g105140.3	Solyc01g105140.3	INTRON	4.7289	0	0	0	0
BS27433	SL4.0ch03	6608736	6608750	15	+	Solyc01g105383.1	Solyc01g105383.1	UTR5	3.31611	0	0	0	0
BS27435	SL4.0ch03	6608827	6608841	15	+	Solyc01g105383.1	Solyc01g105383.1	UTR5	11.2913	0	0	0	0
BS27437	SL4.0ch03	6608883	6608897	15	+	Solyc01g105383.1	Solyc01g105383.1	UTR5	2.14011	0	0	0	0
BS27438	SL4.0ch03	6610135	6610149	15	+	Solyc01g105383.1	Solyc01g105383.1	UTR5	21.7465	1	1	2	0
BS27441	SL4.0ch03	6611220	6611234	15	+	Solyc01g105383.1	Solyc01g105383.1	CDS	19.1834	1	0	0	0
BS27443	SL4.0ch03	6611726	6611740	15	+	Solyc01g105383.1	Solyc01g105383.1	CDS	10.3951	0	0	0	1
BS27445	SL4.0ch03	6611947	6611961	15	+	Solyc01g105383.1	Solyc01g105383.1	CDS	10.6222	0	0	0	0
BS27448	SL4.0ch03	6611975	6611989	15	+	Solyc01g105383.1	Solyc01g105383.1	CDS	6.90992	0	0	0	0
BS27452	SL4.0ch03	6612498	6612512	15	+	Solyc01g105383.1	Solyc01g105383.1	CDS	9.55339	0	0	0	1
BS27453	SL4.0ch03	6614156	6614170	15	+	Solyc01g105383.1	Solyc01g105383.1	UTR3	6.48378	0	0	0	0
BS27455	SL4.0ch03	7092704	7092718	15	+	Solyc01g105570.4	Solyc01g105570.4	UTR5	5.97733	0	0	0	0
BS27456	SL4.0ch03	7092725	7092739	15	+	Solyc01g105570.4	Solyc01g105570.4	CDS	8.0046	0	0	0	0
BS27479	SL4.0ch03	7778481	7778495	15	+	Solyc01g105770.2	Solyc01g105770.2	UTR5	4.34051	0	0	0	0
BS27481	SL4.0ch03	7888769	7888783	15	+	Solyc01g105780.4	Solyc01g105780.4	CDS	6.14077	0	0	0	0
BS27482	SL4.0ch03	7888784	7888798	15	+	Solyc01g105780.4	Solyc01g105780.4	CDS	21.1046	0	0	0	0
BS27483	SL4.0ch03	7888965	7888979	15	+	Solyc01g105780.4	Solyc01g105780.4	CDS	9.77003	1	0	0	0
BS27484	SL4.0ch03	7888973	7888987	15	+	Solyc01g105780.4	Solyc01g105780.4	CDS	6.63926	1	0	0	0
BS27486	SL4.0ch03	7889000	7889014	15	+	Solyc01g105780.4	Solyc01g105780.4	CDS	17.3326	0	0	0	0
BS27487	SL4.0ch03	8062069	8062083	15	+	Solyc01g106000.4	Solyc01g106000.4	CDS	4.66982	0	0	1	0
BS27489	SL4.0ch03	8242444	8242458	15	+	Solyc01g106060.3	Solyc01g106060.3	UTR5	8.54929	1	0	0	0
BS27490	SL4.0ch03	8242453	8242467	15	+	Solyc01g106060.3	Solyc01g106060.3	UTR5	13.614	1	1	0	0
BS27491	SL4.0ch03	8242461	8242475	15	+	Solyc01g106060.3	Solyc01g106060.3	UTR5	9.12415	0	1	0	0
BS27496	SL4.0ch03	9751169	9751183	15	+	Solyc01g106480.4	Solyc01g106480.4	UTR3	10.9131	0	0	0	0
BS27497	SL4.0ch03	9751541	9751555	15	+	Solyc01g106480.4	Solyc01g106480.4	UTR3	8.29474	0	0	0	0
BS27498	SL4.0ch03	9751563	9751577	15	+	Solyc01g106480.4	Solyc01g106480.4	UTR3	11.8849	0	1	0	0
BS27500	SL4.0ch03	9752747	9752761	15	+	Solyc01g106480.4	Solyc01g106480.4	UTR3	6.86211	0	0	1	0
BS27501	SL4.0ch03	9752754	9752768	15	+	Solyc01g106480.4	Solyc01g106480.4	UTR3	11.9433	0	0	0	0
BS27510	SL4.0ch03	10188156	10188170	15	+	Solyc01g106650.3	Solyc01g106650.3	CDS	4.00962	0	1	0	0
BS27514	SL4.0ch03	10515805	10515819	15	+	Solyc01g106710.1	Solyc01g106710.1	CDS	4.07623	0	0	2	0
BS27520	SL4.0ch03	10689075	10689089	15	+	Solyc01g106720.1	Solyc01g106720.1	UTR5	31.981	0	1	0	2
BS27521	SL4.0ch03	10689255	10689269	15	+	Solyc01g106720.1	Solyc01g106720.1	CDS	9.9734	0	1	1	0
BS27522	SL4.0ch03	10689273	10689287	15	+	Solyc01g106720.1	Solyc01g106720.1	CDS	19.5737	0	0	0	0
BS27525	SL4.0ch03	10690301	10690315	15	+	Solyc01g106720.1	Solyc01g106720.1	INTRON	5.31881	0	0	2	0
BS27543	SL4.0ch03	10874939	10874953	15	+	Solyc01g106800.4	Solyc01g106800.4	CDS	8.32169	1	0	0	1
BS27544	SL4.0ch03	10874971	10874985	15	+	Solyc01g106800.4	Solyc01g106800.4	CDS	2.80534	0	0	0	1
BS27545	SL4.0ch03	11336561	11336575	15	+	Solyc01g106910.4	Solyc01g106910.4	CDS	5.95128	0	0	0	0
BS27546	SL4.0ch03	11336598	11336612	15	+	Solyc01g106910.4	Solyc01g106910.4	INTRON	5.34877	0	1	0	0
BS27547	SL4.0ch03	11336988	11337002	15	+	Solyc01g106910.4	Solyc01g106910.4	INTRON	20.7673	0	0	0	0
BS27548	SL4.0ch03	11336997	11337011	15	+	Solyc01g106910.4	Solyc01g106910.4	INTRON	73.5703	0	0	1	0
BS27549	SL4.0ch03	11337005	11337019	15	+	Solyc01g106910.4	Solyc01g106910.4	INTRON	44.5076	0	0	1	0
BS27550	SL4.0ch03	11337015	11337029	15	+	Solyc01g106910.4	Solyc01g106910.4	INTRON	87.233	0	1	0	0
BS27587	SL4.0ch03	15053115	15053129	15	+	Solyc01g107320.3	Solyc01g107320.3	CDS	21.8564	1	0	0	1
BS27598	SL4.0ch03	15141961	15141975	15	+	Solyc01g107330.4	Solyc01g107330.4	CDS	4.35452	0	1	0	0
BS27601	SL4.0ch03	15353159	15353173	15	+	Solyc01g107440.2	Solyc01g107440.2	CDS	9.33034	0	1	1	0
BS27602	SL4.0ch03	15353169	15353183	15	+	Solyc01g107440.2	Solyc01g107440.2	CDS	10.9845	0	1	0	0
BS27603	SL4.0ch03	15353179	15353193	15	+	Solyc01g107440.2	Solyc01g107440.2	CDS	10.9269	0	0	0	0
BS27606	SL4.0ch03	15353301	15353315	15	+	Solyc01g107440.2	Solyc01g107440.2	CDS	7.11692	0	0	0	0
BS27608	SL4.0ch03	15353413	15353427	15	+	Solyc01g107440.2	Solyc01g107440.2	CDS	6.46426	0	1	1	0
BS27610	SL4.0ch03	17347116	17347130	15	+	Solyc01g107660.3	Solyc01g107660.3	UTR5	6.02494	0	1	0	0
BS27612	SL4.0ch03	17347142	17347156	15	+	Solyc01g107660.3	Solyc01g107660.3	UTR5	3.77542	0	0	0	0
BS27613	SL4.0ch03	17347173	17347187	15	+	Solyc01g107660.3	Solyc01g107660.3	UTR5	11.2428	0	0	0	0
BS27618	SL4.0ch03	18016540	18016554	15	+	Solyc01g107780.4	Solyc01g107780.4	CDS	16.7863	0	0	0	0
BS27619	SL4.0ch03	18016561	18016575	15	+	Solyc01g107780.4	Solyc01g107780.4	CDS	6.58927	0	0	0	0
BS27623	SL4.0ch03	18219045	18219059	15	+	Solyc01g107860.3	Solyc01g107860.3	CDS	13.6715	0	0	1	1
BS27625	SL4.0ch03	18219142	18219156	15	+	Solyc01g107860.3	Solyc01g107860.3	CDS	6.38137	0	0	0	1
BS27626	SL4.0ch03	18219151	18219165	15	+	Solyc01g107860.3	Solyc01g107860.3	CDS	2.64373	0	0	0	1
BS27698	SL4.0ch03	18455004	18455018	15	+	Solyc01g107910.4	Solyc01g107910.4	UTR3	11.0863	0	0	0	0
BS27700	SL4.0ch03	18455023	18455037	15	+	Solyc01g107910.4	Solyc01g107910.4	UTR3	11.4291	0	0	0	0
BS27705	SL4.0ch03	18758069	18758083	15	+	Solyc01g108010.3	Solyc01g108010.3	CDS	13.5147	0	0	0	0
BS27706	SL4.0ch03	18758077	18758091	15	+	Solyc01g108010.3	Solyc01g108010.3	CDS	6.6904	0	0	0	0
BS27708	SL4.0ch03	18758172	18758186	15	+	Solyc01g108010.3	Solyc01g108010.3	CDS	10.8169	0	0	0	0
BS27713	SL4.0ch03	18759544	18759558	15	+	Solyc01g108010.3	Solyc01g108010.3	CDS	6.68209	0	0	2	0
BS27715	SL4.0ch03	18759611	18759625	15	+	Solyc01g108010.3	Solyc01g108010.3	CDS	2.79019	0	0	0	0
BS27717	SL4.0ch03	18763762	18763776	15	+	Solyc01g108010.3	Solyc01g108010.3	CDS	12.0975	0	0	0	0
BS27719	SL4.0ch03	18763886	18763900	15	+	Solyc01g108010.3	Solyc01g108010.3	CDS	6.47639	0	0	0	0
BS27720	SL4.0ch03	18763905	18763919	15	+	Solyc01g108010.3	Solyc01g108010.3	CDS	37.1697	1	0	0	0
BS27721	SL4.0ch03	18768455	18768469	15	+	Solyc01g108010.3	Solyc01g108010.3	CDS	15.2431	0	0	1	0
BS27722	SL4.0ch03	18774573	18774587	15	+	Solyc01g108010.3	Solyc01g108010.3	CDS	15.6691	0	0	0	0
BS27723	SL4.0ch03	18774586	18774600	15	+	Solyc01g108010.3	Solyc01g108010.3	CDS	27.6366	0	0	0	0
BS27724	SL4.0ch03	18774600	18774614	15	+	Solyc01g108010.3	Solyc01g108010.3	CDS	34.0478	1	0	0	0
BS27725	SL4.0ch03	18774608	18774622	15	+	Solyc01g108010.3	Solyc01g108010.3	CDS	3.51216	1	0	0	0
BS27726	SL4.0ch03	18776300	18776314	15	+	Solyc01g108010.3	Solyc01g108010.3	CDS	11.0028	0	0	0	0
BS27728	SL4.0ch03	18778042	18778056	15	+	Solyc01g108010.3	Solyc01g108010.3	CDS	5.36177	0	0	0	0
BS27729	SL4.0ch03	18778060	18778074	15	+	Solyc01g108010.3	Solyc01g108010.3	CDS	7.57522	0	0	0	0
BS27762	SL4.0ch03	23982713	23982727	15	+	Solyc01g108850.2	Solyc01g108850.2	UTR3	104.36	0	0	0	0
BS27763	SL4.0ch03	23982721	23982735	15	+	Solyc01g108850.2	Solyc01g108850.2	UTR3	503.881	0	0	0	0
BS27764	SL4.0ch03	23982730	23982744	15	+	Solyc01g108850.2	Solyc01g108850.2	UTR3	513.377	0	0	0	0
BS27766	SL4.0ch03	23982744	23982758	15	+	Solyc01g108850.2	Solyc01g108850.2	UTR3	410.457	0	0	1	0
BS27768	SL4.0ch03	23983232	23983246	15	+	Solyc01g108860.3	Solyc01g108860.3	UTR5	15.4215	1	0	0	0
BS27770	SL4.0ch03	23983333	23983347	15	+	Solyc01g108860.3	Solyc01g108860.3	CDS	176.591	0	0	0	0
BS27772	SL4.0ch03	23983352	23983366	15	+	Solyc01g108860.3	Solyc01g108860.3	CDS	115.213	0	0	0	0
BS27773	SL4.0ch03	23983360	23983374	15	+	Solyc01g108860.3	Solyc01g108860.3	CDS	71.786	0	0	0	0
BS27774	SL4.0ch03	23983368	23983382	15	+	Solyc01g108860.3	Solyc01g108860.3	CDS	30.9715	0	0	0	0
BS27775	SL4.0ch03	23983481	23983495	15	+	Solyc01g108860.3	Solyc01g108860.3	INTRON	146.385	1	0	0	0
BS27777	SL4.0ch03	23983497	23983511	15	+	Solyc01g108860.3	Solyc01g108860.3	INTRON	66.4763	0	0	0	0
BS27778	SL4.0ch03	23983510	23983524	15	+	Solyc01g108860.3	Solyc01g108860.3	INTRON	67.1883	0	0	0	0
BS27779	SL4.0ch03	23983518	23983532	15	+	Solyc01g108860.3	Solyc01g108860.3	INTRON	27.2762	0	0	0	1
BS27780	SL4.0ch03	23983527	23983541	15	+	Solyc01g108860.3	Solyc01g108860.3	INTRON	48.0454	0	0	0	1
BS27781	SL4.0ch03	23983601	23983615	15	+	Solyc01g108860.3	Solyc01g108860.3	INTRON	42.2387	0	0	0	0
BS27782	SL4.0ch03	23983608	23983622	15	+	Solyc01g108860.3	Solyc01g108860.3	INTRON	15.3332	0	0	1	0
BS27783	SL4.0ch03	23983618	23983632	15	+	Solyc01g108860.3	Solyc01g108860.3	INTRON	44.7156	0	0	1	0
BS27784	SL4.0ch03	23983635	23983649	15	+	Solyc01g108860.3	Solyc01g108860.3	INTRON	23.1858	0	0	3	0
BS27785	SL4.0ch03	23983650	23983664	15	+	Solyc01g108860.3	Solyc01g108860.3	INTRON	26.9539	0	0	0	0
BS27786	SL4.0ch03	23983662	23983676	15	+	Solyc01g108860.3	Solyc01g108860.3	INTRON	19.5352	0	0	0	1
BS27787	SL4.0ch03	23983752	23983766	15	+	Solyc01g108860.3	Solyc01g108860.3	INTRON	2.96095	0	0	0	0
BS27788	SL4.0ch03	23983762	23983776	15	+	Solyc01g108860.3	Solyc01g108860.3	INTRON	69.5671	0	0	0	0
BS27789	SL4.0ch03	23983773	23983787	15	+	Solyc01g108860.3	Solyc01g108860.3	INTRON	60.8302	0	0	0	0
BS27790	SL4.0ch03	23983783	23983797	15	+	Solyc01g108860.3	Solyc01g108860.3	INTRON	18.5656	0	0	0	0
BS27791	SL4.0ch03	23983869	23983883	15	+	Solyc01g108860.3	Solyc01g108860.3	INTRON	6.83947	0	0	3	0
BS27792	SL4.0ch03	23983876	23983890	15	+	Solyc01g108860.3	Solyc01g108860.3	INTRON	19.2866	0	0	3	0
BS27793	SL4.0ch03	23984151	23984165	15	+	Solyc01g108860.3	Solyc01g108860.3	INTRON	13.6324	0	0	0	0
BS27794	SL4.0ch03	23984158	23984172	15	+	Solyc01g108860.3	Solyc01g108860.3	INTRON	4.51402	0	0	0	0
BS27798	SL4.0ch03	23984464	23984478	15	+	Solyc01g108860.3	Solyc01g108860.3	INTRON	14.3569	0	0	1	0
BS27801	SL4.0ch03	23984860	23984874	15	+	Solyc01g108860.3	Solyc01g108860.3	INTRON	6.16388	0	0	2	0
BS27802	SL4.0ch03	23984933	23984947	15	+	Solyc01g108860.3	Solyc01g108860.3	INTRON	31.0224	0	0	0	1
BS27803	SL4.0ch03	23984951	23984965	15	+	Solyc01g108860.3	Solyc01g108860.3	INTRON	33.48	0	0	0	0
BS27804	SL4.0ch03	23984958	23984972	15	+	Solyc01g108860.3	Solyc01g108860.3	INTRON	9.23022	0	0	0	0
BS27805	SL4.0ch03	23985039	23985053	15	+	Solyc01g108860.3	Solyc01g108860.3	INTRON	14.2293	0	0	1	0
BS27806	SL4.0ch03	23985046	23985060	15	+	Solyc01g108860.3	Solyc01g108860.3	INTRON	9.24305	0	0	1	0
BS27808	SL4.0ch03	23985166	23985180	15	+	Solyc01g108860.3	Solyc01g108860.3	INTRON	118.12	0	0	0	0
BS27809	SL4.0ch03	23985177	23985191	15	+	Solyc01g108860.3	Solyc01g108860.3	INTRON	36.518	0	0	0	0
BS27810	SL4.0ch03	23985184	23985198	15	+	Solyc01g108860.3	Solyc01g108860.3	INTRON	52.9143	0	0	0	0
BS27811	SL4.0ch03	23985262	23985276	15	+	Solyc01g108860.3	Solyc01g108860.3	INTRON	61.5213	1	0	0	0
BS27812	SL4.0ch03	23985270	23985284	15	+	Solyc01g108860.3	Solyc01g108860.3	INTRON	7.20715	1	0	0	0
BS27813	SL4.0ch03	23985295	23985309	15	+	Solyc01g108860.3	Solyc01g108860.3	INTRON	59.8447	0	0	0	0
BS27814	SL4.0ch03	23985304	23985318	15	+	Solyc01g108860.3	Solyc01g108860.3	INTRON	30.3502	0	0	0	0
BS27815	SL4.0ch03	23985443	23985457	15	+	Solyc01g108860.3	Solyc01g108860.3	INTRON	40.9185	0	0	0	0
BS27816	SL4.0ch03	23985455	23985469	15	+	Solyc01g108860.3	Solyc01g108860.3	INTRON	47.6754	0	0	0	0
BS27817	SL4.0ch03	23985479	23985493	15	+	Solyc01g108860.3	Solyc01g108860.3	INTRON	4.73625	0	0	0	0
BS27818	SL4.0ch03	23985491	23985505	15	+	Solyc01g108860.3	Solyc01g108860.3	INTRON	4.65678	0	0	0	0
BS27819	SL4.0ch03	24651638	24651652	15	+	Solyc01g108900.4	Solyc01g108900.4	CDS	10.5635	0	0	0	0
BS27820	SL4.0ch03	24651688	24651702	15	+	Solyc01g108900.4	Solyc01g108900.4	CDS	3.2739	1	0	0	0
BS27824	SL4.0ch03	26080487	26080501	15	+	Solyc01g109050.2	Solyc01g109050.2	CDS	4.81304	1	0	0	0
BS27826	SL4.0ch03	26080563	26080577	15	+	Solyc01g109050.2	Solyc01g109050.2	CDS	4.40259	0	0	0	0
BS27827	SL4.0ch03	26080574	26080588	15	+	Solyc01g109050.2	Solyc01g109050.2	CDS	11.0502	0	1	0	0
BS27830	SL4.0ch03	26081305	26081319	15	+	Solyc01g109050.2	Solyc01g109050.2	CDS	4.86941	0	0	0	0
BS27832	SL4.0ch03	26081778	26081792	15	+	Solyc01g109050.2	Solyc01g109050.2	CDS	8.62477	1	0	0	0
BS27839	SL4.0ch03	28548306	28548320	15	+	Solyc01g109340.4	Solyc01g109340.4	UTR5	5.10649	0	0	0	0
BS27840	SL4.0ch03	28548495	28548509	15	+	Solyc01g109340.4	Solyc01g109340.4	CDS	1.38411	0	0	0	0
BS27856	SL4.0ch03	29968241	29968255	15	+	Solyc01g150171.1	Solyc01g150171.1	CDS	5.02529	0	1	0	0
BS27857	SL4.0ch03	29968284	29968298	15	+	Solyc01g150171.1	Solyc01g150171.1	CDS	10.7545	0	0	0	0
BS27858	SL4.0ch03	29968292	29968306	15	+	Solyc01g150171.1	Solyc01g150171.1	CDS	14.0157	0	0	0	0
BS27859	SL4.0ch03	29968311	29968325	15	+	Solyc01g150171.1	Solyc01g150171.1	CDS	18.0912	0	0	0	0
BS27860	SL4.0ch03	29968324	29968338	15	+	Solyc01g150171.1	Solyc01g150171.1	CDS	38.2635	0	0	0	0
BS27861	SL4.0ch03	29968331	29968345	15	+	Solyc01g150171.1	Solyc01g150171.1	CDS	13.0306	0	0	0	0
BS27862	SL4.0ch03	30385527	30385541	15	+	Solyc01g109550.2	Solyc01g109550.2	UTR5	4.97158	0	0	0	0
BS27863	SL4.0ch03	30385553	30385567	15	+	Solyc01g109550.2	Solyc01g109550.2	UTR5	18.7722	0	0	0	0
BS27864	SL4.0ch03	30385561	30385575	15	+	Solyc01g109550.2	Solyc01g109550.2	CDS	25.8378	0	0	0	0
BS27865	SL4.0ch03	30385584	30385598	15	+	Solyc01g109550.2	Solyc01g109550.2	CDS	5.83579	0	0	0	0
BS27867	SL4.0ch03	30385768	30385782	15	+	Solyc01g109550.2	Solyc01g109550.2	CDS	18.0062	0	1	1	0
BS27868	SL4.0ch03	30385776	30385790	15	+	Solyc01g109550.2	Solyc01g109550.2	CDS	13.7201	0	1	0	0
BS27871	SL4.0ch03	30386254	30386268	15	+	Solyc01g109550.2	Solyc01g109550.2	CDS	13.7125	0	0	0	0
BS27872	SL4.0ch03	30386266	30386280	15	+	Solyc01g109550.2	Solyc01g109550.2	CDS	8.23313	0	0	0	0
BS27874	SL4.0ch03	30386290	30386304	15	+	Solyc01g109550.2	Solyc01g109550.2	CDS	4.31836	0	0	0	0
BS27877	SL4.0ch03	30386438	30386452	15	+	Solyc01g109550.2	Solyc01g109550.2	CDS	10.8007	0	0	0	0
BS27878	SL4.0ch03	30386524	30386538	15	+	Solyc01g109550.2	Solyc01g109550.2	CDS	19.5525	0	0	0	0
BS27879	SL4.0ch03	30386533	30386547	15	+	Solyc01g109550.2	Solyc01g109550.2	CDS	14.5838	0	0	0	0
BS27880	SL4.0ch03	30386805	30386819	15	+	Solyc01g109550.2	Solyc01g109550.2	CDS	11.605	0	0	0	0
BS27882	SL4.0ch03	30393717	30393731	15	+	Solyc01g109550.2	Solyc01g109550.2	CDS	7.72306	0	0	1	0
BS27883	SL4.0ch03	30393727	30393741	15	+	Solyc01g109550.2	Solyc01g109550.2	CDS	9.37293	0	0	1	0
BS27884	SL4.0ch03	30393734	30393748	15	+	Solyc01g109550.2	Solyc01g109550.2	CDS	14.3919	0	0	0	0
BS27885	SL4.0ch03	30393752	30393766	15	+	Solyc01g109550.2	Solyc01g109550.2	CDS	24.8903	0	0	0	0
BS27886	SL4.0ch03	30393949	30393963	15	+	Solyc01g109550.2	Solyc01g109550.2	CDS	6.43766	0	0	0	0
BS27887	SL4.0ch03	30393959	30393973	15	+	Solyc01g109550.2	Solyc01g109550.2	CDS	11.3349	0	0	0	0
BS27888	SL4.0ch03	30393968	30393982	15	+	Solyc01g109550.2	Solyc01g109550.2	CDS	8.12843	0	0	0	0
BS27889	SL4.0ch03	30398540	30398554	15	+	Solyc01g109550.2	Solyc01g109550.2	CDS	27.5607	0	0	0	0
BS27890	SL4.0ch03	30398548	30398562	15	+	Solyc01g109550.2	Solyc01g109550.2	CDS	12.9818	0	0	0	0
BS27892	SL4.0ch03	30398715	30398729	15	+	Solyc01g109550.2	Solyc01g109550.2	CDS	11.7627	0	0	0	0
BS27894	SL4.0ch03	30398881	30398895	15	+	Solyc01g109550.2	Solyc01g109550.2	CDS	16.8916	0	1	1	0
BS27896	SL4.0ch03	30399087	30399101	15	+	Solyc01g109550.2	Solyc01g109550.2	CDS	7.97269	1	0	0	0
BS27897	SL4.0ch03	30399114	30399128	15	+	Solyc01g109550.2	Solyc01g109550.2	CDS	13.9772	1	0	0	0
BS27898	SL4.0ch03	30399124	30399138	15	+	Solyc01g109550.2	Solyc01g109550.2	CDS	2.85005	2	0	0	0
BS27902	SL4.0ch03	30399495	30399509	15	+	Solyc01g109550.2	Solyc01g109550.2	CDS	11.6494	0	0	1	0
BS27905	SL4.0ch03	30406551	30406565	15	+	Solyc01g109550.2	Solyc01g109550.2	INTRON	14.7697	0	0	0	0
BS27913	SL4.0ch03	31212971	31212985	15	+	Solyc01g109615.1	Solyc01g109615.1	UTR5	47.6748	0	0	0	3
BS27914	SL4.0ch03	31213058	31213072	15	+	Solyc01g109615.1	Solyc01g109615.1	INTRON	3.45283	0	0	0	0
BS27915	SL4.0ch03	31213084	31213098	15	+	Solyc01g109615.1	Solyc01g109615.1	INTRON	8.67824	0	0	0	0
BS27917	SL4.0ch03	31213794	31213808	15	+	Solyc01g109615.1	Solyc01g109615.1	CDS	22.151	1	0	0	0
BS27918	SL4.0ch03	31213802	31213816	15	+	Solyc01g109615.1	Solyc01g109615.1	CDS	10.5285	1	0	0	0
BS27919	SL4.0ch03	31213811	31213825	15	+	Solyc01g109615.1	Solyc01g109615.1	CDS	32.3357	0	0	0	0
BS27920	SL4.0ch03	31213819	31213833	15	+	Solyc01g109615.1	Solyc01g109615.1	CDS	1.26051	0	0	0	0
BS27921	SL4.0ch03	31213830	31213844	15	+	Solyc01g109615.1	Solyc01g109615.1	CDS	25.0488	1	0	1	0
BS27922	SL4.0ch03	31213838	31213852	15	+	Solyc01g109615.1	Solyc01g109615.1	CDS	7.20354	1	0	1	0
BS27923	SL4.0ch03	31214019	31214033	15	+	Solyc01g109615.1	Solyc01g109615.1	CDS	14.4634	0	0	1	0
BS27924	SL4.0ch03	31214031	31214045	15	+	Solyc01g109615.1	Solyc01g109615.1	CDS	39.2238	0	0	0	0
BS27926	SL4.0ch03	31214045	31214059	15	+	Solyc01g109615.1	Solyc01g109615.1	CDS	5.42081	0	0	0	0
BS27927	SL4.0ch03	31214199	31214213	15	+	Solyc01g109615.1	Solyc01g109615.1	CDS	8.63346	0	0	0	0
BS27928	SL4.0ch03	31214209	31214223	15	+	Solyc01g109615.1	Solyc01g109615.1	CDS	25.2862	0	0	0	0
BS27929	SL4.0ch03	31214219	31214233	15	+	Solyc01g109615.1	Solyc01g109615.1	CDS	6.41147	0	0	0	0
BS27930	SL4.0ch03	31214227	31214241	15	+	Solyc01g109615.1	Solyc01g109615.1	CDS	5.84423	0	0	0	0
BS27931	SL4.0ch03	31214283	31214297	15	+	Solyc01g109615.1	Solyc01g109615.1	CDS	9.86893	0	0	0	0
BS27932	SL4.0ch03	31214291	31214305	15	+	Solyc01g109615.1	Solyc01g109615.1	CDS	13.3225	0	0	0	0
BS27933	SL4.0ch03	31214300	31214314	15	+	Solyc01g109615.1	Solyc01g109615.1	CDS	38.8038	0	0	1	0
BS27934	SL4.0ch03	31214363	31214377	15	+	Solyc01g109615.1	Solyc01g109615.1	INTRON	8.98615	0	0	0	0
BS27935	SL4.0ch03	31214371	31214385	15	+	Solyc01g109615.1	Solyc01g109615.1	INTRON	17.8063	0	0	0	0
BS27936	SL4.0ch03	31214440	31214454	15	+	Solyc01g109615.1	Solyc01g109615.1	INTRON	48.9154	1	0	0	0
BS27937	SL4.0ch03	31214464	31214478	15	+	Solyc01g109615.1	Solyc01g109615.1	INTRON	104.453	1	0	0	0
BS27938	SL4.0ch03	31214668	31214682	15	+	Solyc01g109615.1	Solyc01g109615.1	CDS	7.30298	0	0	0	1
BS27939	SL4.0ch03	31214676	31214690	15	+	Solyc01g109615.1	Solyc01g109615.1	CDS	9.5071	0	0	0	0
BS27940	SL4.0ch03	31214685	31214699	15	+	Solyc01g109615.1	Solyc01g109615.1	CDS	6.72505	1	0	0	0
BS27942	SL4.0ch03	31214746	31214760	15	+	Solyc01g109615.1	Solyc01g109615.1	CDS	8.88983	1	0	0	0
BS27943	SL4.0ch03	31214785	31214799	15	+	Solyc01g109615.1	Solyc01g109615.1	CDS	7.04667	0	0	0	0
BS27944	SL4.0ch03	31214794	31214808	15	+	Solyc01g109615.1	Solyc01g109615.1	CDS	15.9424	0	0	0	0
BS27945	SL4.0ch03	31214802	31214816	15	+	Solyc01g109615.1	Solyc01g109615.1	CDS	1.3098	0	0	1	0
BS27946	SL4.0ch03	31214823	31214837	15	+	Solyc01g109615.1	Solyc01g109615.1	CDS	17.7364	0	0	0	0
BS27947	SL4.0ch03	31214919	31214933	15	+	Solyc01g109615.1	Solyc01g109615.1	CDS	28.4432	1	0	0	0
BS27948	SL4.0ch03	31214956	31214970	15	+	Solyc01g109615.1	Solyc01g109615.1	CDS	8.41574	0	0	0	0
BS27951	SL4.0ch03	31214981	31214995	15	+	Solyc01g109615.1	Solyc01g109615.1	CDS	3.18556	0	0	0	0
BS27954	SL4.0ch03	31216130	31216144	15	+	Solyc01g109615.1	Solyc01g109615.1	CDS	9.9767	0	0	0	0
BS27955	SL4.0ch03	31216143	31216157	15	+	Solyc01g109615.1	Solyc01g109615.1	CDS	8.0344	0	0	0	0
BS27956	SL4.0ch03	31216193	31216207	15	+	Solyc01g109615.1	Solyc01g109615.1	CDS	5.27477	0	1	2	0
BS27957	SL4.0ch03	31216214	31216228	15	+	Solyc01g109615.1	Solyc01g109615.1	CDS	9.78539	0	0	0	0
BS27958	SL4.0ch03	31216339	31216353	15	+	Solyc01g109615.1	Solyc01g109615.1	CDS	6.70905	0	0	0	1
BS27959	SL4.0ch03	31216346	31216360	15	+	Solyc01g109615.1	Solyc01g109615.1	CDS	20.5686	0	1	0	1
BS27960	SL4.0ch03	31216361	31216375	15	+	Solyc01g109615.1	Solyc01g109615.1	CDS	52.246	0	0	0	0
BS27961	SL4.0ch03	31216372	31216386	15	+	Solyc01g109615.1	Solyc01g109615.1	CDS	49.2634	0	0	0	0
BS27962	SL4.0ch03	31216386	31216400	15	+	Solyc01g109615.1	Solyc01g109615.1	CDS	9.92889	0	0	0	0
BS27963	SL4.0ch03	31216424	31216438	15	+	Solyc01g109615.1	Solyc01g109615.1	CDS	1.72449	0	0	0	0
BS27964	SL4.0ch03	31216596	31216610	15	+	Solyc01g109615.1	Solyc01g109615.1	CDS	11.9101	0	0	0	0
BS27966	SL4.0ch03	31216753	31216767	15	+	Solyc01g109615.1	Solyc01g109615.1	CDS	23.8745	0	0	0	0
BS27969	SL4.0ch03	31216932	31216946	15	+	Solyc01g109615.1	Solyc01g109615.1	CDS	11.8892	0	0	0	0
BS27970	SL4.0ch03	31216943	31216957	15	+	Solyc01g109615.1	Solyc01g109615.1	CDS	8.47272	1	0	0	0
BS27971	SL4.0ch03	31216953	31216967	15	+	Solyc01g109615.1	Solyc01g109615.1	CDS	11.0295	1	0	0	0
BS27972	SL4.0ch03	31216970	31216984	15	+	Solyc01g109615.1	Solyc01g109615.1	CDS	3.83759	0	0	0	0
BS27973	SL4.0ch03	31216981	31216995	15	+	Solyc01g109615.1	Solyc01g109615.1	CDS	20.4728	0	0	0	0
BS27974	SL4.0ch03	31217223	31217237	15	+	Solyc01g109615.1	Solyc01g109615.1	UTR3	6.93695	0	0	0	0
BS27976	SL4.0ch03	31266425	31266439	15	+	Solyc01g109620.3	Solyc01g109620.3	CDS	8.84837	1	0	0	0
BS27977	SL4.0ch03	31266438	31266452	15	+	Solyc01g109620.3	Solyc01g109620.3	CDS	5.74756	1	0	0	0
BS27978	SL4.0ch03	31266465	31266479	15	+	Solyc01g109620.3	Solyc01g109620.3	CDS	9.95022	1	0	0	0
BS27979	SL4.0ch03	31266943	31266957	15	+	Solyc01g109620.3	Solyc01g109620.3	CDS	19.6274	0	0	0	0
BS27992	SL4.0ch03	41114089	41114103	15	+	Solyc01g110320.4	Solyc01g110320.4	CDS	9.19352	1	0	0	0
BS27993	SL4.0ch03	41114096	41114110	15	+	Solyc01g110320.4	Solyc01g110320.4	CDS	9.84745	1	0	0	0
BS27994	SL4.0ch03	41114105	41114119	15	+	Solyc01g110320.4	Solyc01g110320.4	CDS	1.44122	0	1	0	0
BS27996	SL4.0ch03	41114430	41114444	15	+	Solyc01g110320.4	Solyc01g110320.4	UTR3	5.57054	1	0	0	0
BS28002	SL4.0ch03	41115897	41115911	15	+	Solyc01g110370.4	Solyc01g110370.4	UTR3	10.7723	0	1	0	0
BS28003	SL4.0ch03	43375139	43375153	15	+	Solyc01g150175.1	Solyc01g150175.1	UTR5	17.0564	0	0	0	0
BS28004	SL4.0ch03	43375170	43375184	15	+	Solyc01g150175.1	Solyc01g150175.1	UTR5	8.32011	0	0	1	0
BS28008	SL4.0ch03	43378007	43378021	15	+	Solyc01g150175.1	Solyc01g150175.1	CDS	18.3279	1	0	0	0
BS28011	SL4.0ch03	43378894	43378908	15	+	Solyc01g150175.1	Solyc01g150175.1	CDS	6.80908	0	0	0	0
BS28013	SL4.0ch03	43474409	43474423	15	+	Solyc01g110710.3	Solyc01g110710.3	UTR5	15.082	0	0	0	0
BS28034	SL4.0ch03	44856633	44856647	15	+	Solyc01g110890.1	Solyc01g110890.1	UTR5	22.6666	1	0	1	0
BS28035	SL4.0ch03	44856643	44856657	15	+	Solyc01g110890.1	Solyc01g110890.1	UTR5	18.5256	0	0	0	0
BS28036	SL4.0ch03	44856653	44856667	15	+	Solyc01g110890.1	Solyc01g110890.1	UTR5	9.99261	0	0	0	0
BS28164	SL4.0ch03	44892292	44892306	15	+	Solyc01g110950.3	Solyc01g110950.3	UTR5	12.315	1	0	0	0
BS28166	SL4.0ch03	44892915	44892929	15	+	Solyc01g110950.3	Solyc01g110950.3	CDS	5.44077	0	0	0	0
BS28172	SL4.0ch03	45370211	45370225	15	+	Solyc01g111130.4	Solyc01g111130.4	UTR5	65.8864	0	0	0	0
BS28173	SL4.0ch03	45370220	45370234	15	+	Solyc01g111130.4	Solyc01g111130.4	UTR5	3.68486	0	0	0	0
BS28174	SL4.0ch03	45370228	45370242	15	+	Solyc01g111130.4	Solyc01g111130.4	UTR5	17.4702	0	0	0	0
BS28175	SL4.0ch03	45370245	45370259	15	+	Solyc01g111130.4	Solyc01g111130.4	UTR5	18.6717	0	0	0	0
BS28176	SL4.0ch03	45370256	45370270	15	+	Solyc01g111130.4	Solyc01g111130.4	UTR5	8.07135	0	0	0	0
BS28177	SL4.0ch03	45370265	45370279	15	+	Solyc01g111130.4	Solyc01g111130.4	INTRON	8.86724	0	0	0	0
BS28178	SL4.0ch03	45370272	45370286	15	+	Solyc01g111130.4	Solyc01g111130.4	INTRON	16.6095	0	0	1	0
BS28180	SL4.0ch03	45370894	45370908	15	+	Solyc01g111130.4	Solyc01g111130.4	CDS	23.2231	0	0	0	2
BS28182	SL4.0ch03	45371082	45371096	15	+	Solyc01g111130.4	Solyc01g111130.4	CDS	2.74906	0	1	0	0
BS28184	SL4.0ch03	45371298	45371312	15	+	Solyc01g111130.4	Solyc01g111130.4	CDS	14.8187	0	1	0	0
BS28186	SL4.0ch03	45371405	45371419	15	+	Solyc01g111130.4	Solyc01g111130.4	CDS	2.0811	0	0	0	0
BS28187	SL4.0ch03	45371416	45371430	15	+	Solyc01g111130.4	Solyc01g111130.4	CDS	9.66671	0	0	0	0
BS28188	SL4.0ch03	45371567	45371581	15	+	Solyc01g111130.4	Solyc01g111130.4	CDS	9.52219	0	0	0	0
BS28189	SL4.0ch03	45371612	45371626	15	+	Solyc01g111130.4	Solyc01g111130.4	CDS	10.03	0	0	0	0
BS28190	SL4.0ch03	45371630	45371644	15	+	Solyc01g111130.4	Solyc01g111130.4	CDS	1.21854	0	0	0	0
BS28191	SL4.0ch03	45371639	45371653	15	+	Solyc01g111130.4	Solyc01g111130.4	CDS	10.5676	0	0	0	0
BS28194	SL4.0ch03	45371782	45371796	15	+	Solyc01g111130.4	Solyc01g111130.4	CDS	6.05471	0	0	0	0
BS28195	SL4.0ch03	45371821	45371835	15	+	Solyc01g111130.4	Solyc01g111130.4	CDS	10.4171	0	0	0	1
BS28196	SL4.0ch03	45371859	45371873	15	+	Solyc01g111130.4	Solyc01g111130.4	CDS	32.1506	0	0	0	0
BS28197	SL4.0ch03	45371867	45371881	15	+	Solyc01g111130.4	Solyc01g111130.4	CDS	14.5626	0	0	0	0
BS28205	SL4.0ch03	45372290	45372304	15	+	Solyc01g111130.4	Solyc01g111130.4	CDS	13.8501	0	0	0	0
BS28209	SL4.0ch03	45372539	45372553	15	+	Solyc01g111130.4	Solyc01g111130.4	UTR3	11.3676	0	0	0	0
BS28210	SL4.0ch03	45546358	45546372	15	+	Solyc01g111340.4	Solyc01g111340.4	CDS	33.8012	1	0	0	4
BS28211	SL4.0ch03	45546367	45546381	15	+	Solyc01g111340.4	Solyc01g111340.4	CDS	1.76283	1	0	0	0
BS28212	SL4.0ch03	45546378	45546392	15	+	Solyc01g111340.4	Solyc01g111340.4	CDS	5.67675	0	0	0	0
BS28214	SL4.0ch03	45546447	45546461	15	+	Solyc01g111340.4	Solyc01g111340.4	CDS	35.0242	0	1	0	0
BS28215	SL4.0ch03	45546483	45546497	15	+	Solyc01g111340.4	Solyc01g111340.4	CDS	35.7913	0	0	0	0
BS28216	SL4.0ch03	45546495	45546509	15	+	Solyc01g111340.4	Solyc01g111340.4	CDS	135.215	0	0	0	0
BS28217	SL4.0ch03	45546512	45546526	15	+	Solyc01g111340.4	Solyc01g111340.4	CDS	12.6291	0	0	0	0
BS28218	SL4.0ch03	45546567	45546581	15	+	Solyc01g111340.4	Solyc01g111340.4	CDS	39.2219	0	0	0	0
BS28219	SL4.0ch03	45546584	45546598	15	+	Solyc01g111340.4	Solyc01g111340.4	CDS	15.6807	0	0	0	0
BS28221	SL4.0ch03	45546642	45546656	15	+	Solyc01g111340.4	Solyc01g111340.4	CDS	1.29527	0	1	1	0
BS28222	SL4.0ch03	45546666	45546680	15	+	Solyc01g111340.4	Solyc01g111340.4	CDS	3.53731	0	0	0	0
BS28223	SL4.0ch03	45546770	45546784	15	+	Solyc01g111340.4	Solyc01g111340.4	CDS	4.55663	0	0	1	0
BS28224	SL4.0ch03	45546790	45546804	15	+	Solyc01g111340.4	Solyc01g111340.4	CDS	8.74702	0	0	0	0
BS28225	SL4.0ch03	45547378	45547392	15	+	Solyc01g111340.4	Solyc01g111340.4	CDS	2.52356	1	0	1	0
BS28227	SL4.0ch03	45547446	45547460	15	+	Solyc01g111340.4	Solyc01g111340.4	CDS	5.04778	0	0	0	0
BS28228	SL4.0ch03	45547524	45547538	15	+	Solyc01g111340.4	Solyc01g111340.4	CDS	3.40347	0	0	0	1
BS28229	SL4.0ch03	45547562	45547576	15	+	Solyc01g111340.4	Solyc01g111340.4	CDS	14.5094	0	0	0	0
BS28232	SL4.0ch03	45547917	45547931	15	+	Solyc01g111340.4	Solyc01g111340.4	CDS	6.01824	0	0	0	0
BS28233	SL4.0ch03	45547928	45547942	15	+	Solyc01g111340.4	Solyc01g111340.4	CDS	17.9545	0	0	0	0
BS28234	SL4.0ch03	45547974	45547988	15	+	Solyc01g111340.4	Solyc01g111340.4	CDS	1.90965	0	0	0	0
BS28235	SL4.0ch03	45548009	45548023	15	+	Solyc01g111340.4	Solyc01g111340.4	CDS	9.96914	0	0	0	0
BS28277	SL4.0ch03	46527100	46527114	15	+	Solyc01g112070.4	Solyc01g112070.4	CDS	9.40522	0	0	1	0
BS28282	SL4.0ch03	46539473	46539487	15	+	Solyc01g112100.3	Solyc01g112100.3	CDS	65.6435	0	0	0	0
BS28283	SL4.0ch03	46539488	46539502	15	+	Solyc01g112100.3	Solyc01g112100.3	CDS	170.07	1	0	0	1
BS28284	SL4.0ch03	46539538	46539552	15	+	Solyc01g112100.3	Solyc01g112100.3	CDS	12.7956	0	0	0	0
BS28286	SL4.0ch03	46539680	46539694	15	+	Solyc01g112100.3	Solyc01g112100.3	CDS	7.34565	0	0	0	0
BS28288	SL4.0ch03	46540518	46540532	15	+	Solyc01g112100.3	Solyc01g112100.3	CDS	11.8187	0	0	0	0
BS28290	SL4.0ch03	46540686	46540700	15	+	Solyc01g112100.3	Solyc01g112100.3	CDS	11.6955	0	0	0	0
BS28293	SL4.0ch03	46541429	46541443	15	+	Solyc01g112100.3	Solyc01g112100.3	INTRON	20.4011	0	0	1	0
BS28294	SL4.0ch03	46541437	46541451	15	+	Solyc01g112100.3	Solyc01g112100.3	INTRON	0.833257	0	0	0	0
BS28295	SL4.0ch03	46541505	46541519	15	+	Solyc01g112100.3	Solyc01g112100.3	INTRON	3.69929	0	0	0	0
BS28298	SL4.0ch03	46541541	46541555	15	+	Solyc01g112100.3	Solyc01g112100.3	INTRON	10.4801	0	0	0	0
BS28299	SL4.0ch03	46541552	46541566	15	+	Solyc01g112100.3	Solyc01g112100.3	INTRON	7.48883	0	0	0	0
BS28300	SL4.0ch03	46541559	46541573	15	+	Solyc01g112100.3	Solyc01g112100.3	INTRON	17.7812	0	0	0	0
BS28301	SL4.0ch03	46541622	46541636	15	+	Solyc01g112100.3	Solyc01g112100.3	INTRON	11.6918	0	0	0	0
BS28302	SL4.0ch03	46542213	46542227	15	+	Solyc01g112100.3	Solyc01g112100.3	INTRON	17.037	0	0	0	0
BS28304	SL4.0ch03	46542304	46542318	15	+	Solyc01g112100.3	Solyc01g112100.3	CDS	31.1536	0	0	0	0
BS28305	SL4.0ch03	46542436	46542450	15	+	Solyc01g112100.3	Solyc01g112100.3	CDS	9.26458	0	0	0	0
BS28308	SL4.0ch03	46542689	46542703	15	+	Solyc01g112100.3	Solyc01g112100.3	CDS	15.901	0	1	0	0
BS28311	SL4.0ch03	46543210	46543224	15	+	Solyc01g112100.3	Solyc01g112100.3	CDS	9.66687	0	0	0	0
BS28316	SL4.0ch03	46543695	46543709	15	+	Solyc01g112100.3	Solyc01g112100.3	CDS	1.30553	0	0	0	0
BS28317	SL4.0ch03	46655228	46655242	15	+	Solyc01g112230.4	Solyc01g112230.4	CDS	31.6069	0	0	0	0
BS28318	SL4.0ch03	46655237	46655251	15	+	Solyc01g112230.4	Solyc01g112230.4	CDS	9.08273	0	0	0	0
BS28319	SL4.0ch03	46655261	46655275	15	+	Solyc01g112230.4	Solyc01g112230.4	CDS	6.41138	0	1	0	0
BS28320	SL4.0ch03	46655314	46655328	15	+	Solyc01g112230.4	Solyc01g112230.4	CDS	18.9299	0	0	0	0
BS28322	SL4.0ch03	46655328	46655342	15	+	Solyc01g112230.4	Solyc01g112230.4	CDS	12.2081	0	1	0	0
BS28323	SL4.0ch03	46655441	46655455	15	+	Solyc01g112230.4	Solyc01g112230.4	CDS	22.0097	1	0	0	0
BS28324	SL4.0ch03	46655451	46655465	15	+	Solyc01g112230.4	Solyc01g112230.4	CDS	13.3334	0	0	0	0
BS28325	SL4.0ch03	46655461	46655475	15	+	Solyc01g112230.4	Solyc01g112230.4	CDS	15.2895	0	0	0	0
BS28326	SL4.0ch03	46655485	46655499	15	+	Solyc01g112230.4	Solyc01g112230.4	CDS	10.009	0	0	0	0
BS28328	SL4.0ch03	46657135	46657149	15	+	Solyc01g112230.4	Solyc01g112230.4	INTRON	5.12902	0	0	0	0
BS28331	SL4.0ch03	46666939	46666953	15	+	Solyc01g112230.4	Solyc01g112230.4	INTRON	19.9302	0	0	0	0
BS28333	SL4.0ch03	46667036	46667050	15	+	Solyc01g112230.4	Solyc01g112230.4	UTR3	35.8316	0	1	0	0
BS28334	SL4.0ch03	46667101	46667115	15	+	Solyc01g112230.4	Solyc01g112230.4	UTR3	13.2212	1	0	0	0
BS28335	SL4.0ch03	46667143	46667157	15	+	Solyc01g112230.4	Solyc01g112230.4	UTR3	4.51993	1	0	0	0
BS28336	SL4.0ch03	46667154	46667168	15	+	Solyc01g112230.4	Solyc01g112230.4	UTR3	1.59983	0	0	0	0
BS28338	SL4.0ch03	46667169	46667183	15	+	Solyc01g112230.4	Solyc01g112230.4	UTR3	13.6295	0	0	0	0
BS28339	SL4.0ch03	46667188	46667202	15	+	Solyc01g112230.4	Solyc01g112230.4	UTR3	7.11	0	0	0	0
BS28349	SL4.0ch03	46756298	46756312	15	+	Solyc01g112280.3	Solyc01g112280.3	CDS	4.75042	0	0	0	0
BS28354	SL4.0ch03	46757138	46757152	15	+	Solyc01g112280.3	Solyc01g112280.3	CDS	5.60919	0	0	0	0
BS28356	SL4.0ch03	46757780	46757794	15	+	Solyc01g112280.3	Solyc01g112280.3	INTRON	9.57097	0	0	0	0
BS28358	SL4.0ch03	46757838	46757852	15	+	Solyc01g112280.3	Solyc01g112280.3	INTRON	6.59423	1	0	0	0
BS28362	SL4.0ch03	46758120	46758134	15	+	Solyc01g112280.3	Solyc01g112280.3	INTRON	23.4516	0	0	0	0
BS28363	SL4.0ch03	46758127	46758141	15	+	Solyc01g112280.3	Solyc01g112280.3	INTRON	10.6704	0	0	0	0
BS28364	SL4.0ch03	46758342	46758356	15	+	Solyc01g112280.3	Solyc01g112280.3	CDS	2.34553	1	0	0	0
BS28368	SL4.0ch03	46758727	46758741	15	+	Solyc01g112280.3	Solyc01g112280.3	CDS	24.9705	0	0	0	0
BS28370	SL4.0ch03	46758750	46758764	15	+	Solyc01g112280.3	Solyc01g112280.3	CDS	2.5151	0	0	0	0
BS28372	SL4.0ch03	46759042	46759056	15	+	Solyc01g112280.3	Solyc01g112280.3	CDS	1.35916	1	0	0	0
BS28374	SL4.0ch03	46995113	46995127	15	+	Solyc02g043980.1	Solyc02g043980.1	UTR5	5.43856	0	1	0	0
BS28377	SL4.0ch03	46995465	46995479	15	+	Solyc02g043980.1	Solyc02g043980.1	CDS	9.16396	0	0	0	0
BS28378	SL4.0ch03	46997396	46997410	15	+	Solyc02g043980.1	Solyc02g043980.1	CDS	10.6128	0	0	0	0
BS28384	SL4.0ch03	47065867	47065881	15	+	Solyc02g043950.1	Solyc02g043950.1	OTHER	34.172	0	0	0	0
BS28385	SL4.0ch03	47065879	47065893	15	+	Solyc02g043950.1	Solyc02g043950.1	OTHER	9.69227	0	0	0	0
BS28386	SL4.0ch03	47137709	47137723	15	+	Solyc02g055533.1	Solyc02g055533.1	UTR5	6.97249	0	0	0	0
BS28387	SL4.0ch03	47137741	47137755	15	+	Solyc02g055533.1	Solyc02g055533.1	CDS	17.01	2	0	0	0
BS28389	SL4.0ch03	47137755	47137769	15	+	Solyc02g055533.1	Solyc02g055533.1	CDS	16.1338	0	0	0	0
BS28390	SL4.0ch03	47137768	47137782	15	+	Solyc02g055533.1	Solyc02g055533.1	CDS	17.1311	0	0	0	0
BS28391	SL4.0ch03	47137783	47137797	15	+	Solyc02g055533.1	Solyc02g055533.1	CDS	3.00717	0	0	0	0
BS28394	SL4.0ch03	47138187	47138201	15	+	Solyc02g055533.1	Solyc02g055533.1	INTRON	1.98469	0	0	0	0
BS28398	SL4.0ch03	47138849	47138863	15	+	Solyc02g055533.1	Solyc02g055533.1	CDS	4.68768	0	0	0	0
BS28403	SL4.0ch03	47139466	47139480	15	+	Solyc02g055533.1	Solyc02g055533.1	CDS	11.3519	0	1	0	0
BS28404	SL4.0ch03	47139479	47139493	15	+	Solyc02g055533.1	Solyc02g055533.1	CDS	9.87154	0	1	1	0
BS28405	SL4.0ch03	47139581	47139595	15	+	Solyc02g055533.1	Solyc02g055533.1	CDS	3.64092	0	0	0	0
BS28408	SL4.0ch03	47140203	47140217	15	+	Solyc02g055533.1	Solyc02g055533.1	CDS	6.73169	0	0	0	0
BS28409	SL4.0ch03	47140222	47140236	15	+	Solyc02g055533.1	Solyc02g055533.1	CDS	14.8651	0	0	0	0
BS28411	SL4.0ch03	47140301	47140315	15	+	Solyc02g055533.1	Solyc02g055533.1	CDS	6.39261	0	0	0	0
BS28413	SL4.0ch03	47140379	47140393	15	+	Solyc02g055533.1	Solyc02g055533.1	CDS	21.3633	0	0	2	0
BS28414	SL4.0ch03	47140386	47140400	15	+	Solyc02g055533.1	Solyc02g055533.1	CDS	6.18363	0	0	0	0
BS28415	SL4.0ch03	47140572	47140586	15	+	Solyc02g055533.1	Solyc02g055533.1	CDS	5.52633	0	0	0	0
BS28416	SL4.0ch03	47140586	47140600	15	+	Solyc02g055533.1	Solyc02g055533.1	CDS	8.38317	0	0	0	0
BS28417	SL4.0ch03	47140596	47140610	15	+	Solyc02g055533.1	Solyc02g055533.1	CDS	1.52851	0	0	0	0
BS28418	SL4.0ch03	47140606	47140620	15	+	Solyc02g055533.1	Solyc02g055533.1	CDS	3.87829	0	0	0	0
BS28419	SL4.0ch03	47140649	47140663	15	+	Solyc02g055533.1	Solyc02g055533.1	CDS	17.0875	1	0	0	0
BS28423	SL4.0ch03	47140924	47140938	15	+	Solyc02g055533.1	Solyc02g055533.1	CDS	1.01967	0	0	1	0
BS28425	SL4.0ch03	47141158	47141172	15	+	Solyc02g055533.1	Solyc02g055533.1	UTR3	3.7809	0	0	0	0
BS28431	SL4.0ch03	47197617	47197631	15	+	Solyc02g055500.1	Solyc02g055500.1	CDS	12.9045	0	0	0	0
BS28433	SL4.0ch03	47249237	47249251	15	+	Solyc02g055430.3	Solyc02g055430.3	CDS	9.36211	0	0	0	0
BS28434	SL4.0ch03	47249245	47249259	15	+	Solyc02g055430.3	Solyc02g055430.3	CDS	5.62371	0	0	0	0
BS28435	SL4.0ch03	47382186	47382200	15	+	Solyc02g050170.1	Solyc02g050170.1	UTR5	30.1555	0	1	0	0
BS28436	SL4.0ch03	47382197	47382211	15	+	Solyc02g050170.1	Solyc02g050170.1	UTR5	11.0494	0	0	0	0
BS28437	SL4.0ch03	47382204	47382218	15	+	Solyc02g050170.1	Solyc02g050170.1	UTR5	38.9362	0	0	1	0
BS28438	SL4.0ch03	47382211	47382225	15	+	Solyc02g050170.1	Solyc02g050170.1	UTR5	15.6242	0	0	1	0
BS28441	SL4.0ch03	47383242	47383256	15	+	Solyc02g050170.1	Solyc02g050170.1	INTRON	4.92439	0	0	0	0
BS28444	SL4.0ch03	47383592	47383606	15	+	Solyc02g050170.1	Solyc02g050170.1	CDS	4.42152	0	1	0	0
BS28448	SL4.0ch03	47384339	47384353	15	+	Solyc02g050170.1	Solyc02g050170.1	CDS	2.58955	1	0	0	0
BS28449	SL4.0ch03	47384379	47384393	15	+	Solyc02g050170.1	Solyc02g050170.1	CDS	1.50182	0	0	0	0
BS28452	SL4.0ch03	47385145	47385159	15	+	Solyc02g050170.1	Solyc02g050170.1	CDS	0.699329	0	0	0	0
BS28453	SL4.0ch03	47385153	47385167	15	+	Solyc02g050170.1	Solyc02g050170.1	CDS	3.97793	0	0	0	0
BS28454	SL4.0ch03	47385174	47385188	15	+	Solyc02g050170.1	Solyc02g050170.1	CDS	7.17739	1	0	0	0
BS28455	SL4.0ch03	47385181	47385195	15	+	Solyc02g050170.1	Solyc02g050170.1	CDS	34.5272	1	0	0	0
BS28457	SL4.0ch03	47385288	47385302	15	+	Solyc02g050170.1	Solyc02g050170.1	CDS	5.33077	0	0	0	0
BS28458	SL4.0ch03	47385475	47385489	15	+	Solyc02g050170.1	Solyc02g050170.1	CDS	6.67733	0	0	1	1
BS28459	SL4.0ch03	47385487	47385501	15	+	Solyc02g050170.1	Solyc02g050170.1	CDS	9.16264	0	0	0	0
BS28460	SL4.0ch03	47385508	47385522	15	+	Solyc02g050170.1	Solyc02g050170.1	CDS	1.38421	0	1	0	0
BS28464	SL4.0ch03	47385836	47385850	15	+	Solyc02g050170.1	Solyc02g050170.1	CDS	5.81857	1	0	0	0
BS28466	SL4.0ch03	47385949	47385963	15	+	Solyc02g050170.1	Solyc02g050170.1	CDS	10.0189	0	0	0	0
BS28467	SL4.0ch03	47385958	47385972	15	+	Solyc02g050170.1	Solyc02g050170.1	CDS	7.27841	0	0	0	0
BS28468	SL4.0ch03	47385974	47385988	15	+	Solyc02g050170.1	Solyc02g050170.1	CDS	8.40246	0	0	0	0
BS28471	SL4.0ch03	47386346	47386360	15	+	Solyc02g050170.1	Solyc02g050170.1	OTHER	36.237	0	0	0	0
BS28472	SL4.0ch03	47386354	47386368	15	+	Solyc02g050170.1	Solyc02g050170.1	OTHER	5.1999	0	0	0	0
BS28473	SL4.0ch03	47386364	47386378	15	+	Solyc02g050170.1	Solyc02g050170.1	OTHER	16.2982	0	0	0	0
BS28498	SL4.0ch03	47550974	47550988	15	+	Solyc02g005000.1	Solyc02g005000.1	OTHER	9.98356	0	0	0	1
BS28499	SL4.0ch03	47551029	47551043	15	+	Solyc02g005000.1	Solyc02g005000.1	OTHER	13.8334	0	0	0	0
BS28500	SL4.0ch03	47551040	47551054	15	+	Solyc02g005000.1	Solyc02g005000.1	OTHER	44.52	0	0	1	0
BS28502	SL4.0ch03	47551095	47551109	15	+	Solyc02g005000.1	Solyc02g005000.1	UTR5	6.42846	0	0	0	0
BS28503	SL4.0ch03	47551103	47551117	15	+	Solyc02g005000.1	Solyc02g005000.1	UTR5	13.8824	0	0	0	0
BS28504	SL4.0ch03	47551113	47551127	15	+	Solyc02g005000.1	Solyc02g005000.1	UTR5	19.5078	0	0	0	0
BS28505	SL4.0ch03	47551122	47551136	15	+	Solyc02g005000.1	Solyc02g005000.1	UTR5	8.63314	0	0	0	0
BS28506	SL4.0ch03	47551246	47551260	15	+	Solyc02g005000.1	Solyc02g005000.1	UTR5	178.424	0	0	0	1
BS28507	SL4.0ch03	47551256	47551270	15	+	Solyc02g005000.1	Solyc02g005000.1	UTR5	201.447	0	0	0	0
BS28508	SL4.0ch03	47551263	47551277	15	+	Solyc02g005000.1	Solyc02g005000.1	UTR5	176	0	0	0	0
BS28510	SL4.0ch03	47551277	47551291	15	+	Solyc02g005000.1	Solyc02g005000.1	UTR5	184.193	0	0	0	0
BS28511	SL4.0ch03	47551438	47551452	15	+	Solyc02g005000.1	Solyc02g005000.1	UTR5	122.376	1	0	0	0
BS28512	SL4.0ch03	47551449	47551463	15	+	Solyc02g005000.1	Solyc02g005000.1	UTR5	22.2175	0	0	0	0
BS28513	SL4.0ch03	47551464	47551478	15	+	Solyc02g005000.1	Solyc02g005000.1	UTR5	56.287	0	0	0	0
BS28514	SL4.0ch03	47551472	47551486	15	+	Solyc02g005000.1	Solyc02g005000.1	UTR5	24.4981	1	0	0	1
BS28516	SL4.0ch03	47551710	47551724	15	+	Solyc02g005000.1	Solyc02g005000.1	INTRON	6.56778	0	0	0	0
BS28517	SL4.0ch03	47551717	47551731	15	+	Solyc02g005000.1	Solyc02g005000.1	INTRON	14.8236	0	0	0	0
BS28518	SL4.0ch03	47551725	47551739	15	+	Solyc02g005000.1	Solyc02g005000.1	INTRON	19.2808	0	0	0	0
BS28520	SL4.0ch03	47551862	47551876	15	+	Solyc02g005000.1	Solyc02g005000.1	INTRON	53.0437	1	0	0	0
BS28521	SL4.0ch03	47551872	47551886	15	+	Solyc02g005000.1	Solyc02g005000.1	INTRON	21.8894	1	0	0	0
BS28522	SL4.0ch03	47551887	47551901	15	+	Solyc02g005000.1	Solyc02g005000.1	INTRON	8.69889	0	0	0	0
BS28524	SL4.0ch03	47552104	47552118	15	+	Solyc02g005000.1	Solyc02g005000.1	INTRON	30.9196	1	0	0	0
BS28525	SL4.0ch03	47552229	47552243	15	+	Solyc02g005000.1	Solyc02g005000.1	INTRON	7.09532	0	0	0	0
BS28526	SL4.0ch03	47552313	47552327	15	+	Solyc02g005000.1	Solyc02g005000.1	INTRON	9.23092	0	1	0	0
BS28527	SL4.0ch03	47552501	47552515	15	+	Solyc02g005000.1	Solyc02g005000.1	INTRON	90.4353	1	0	0	0
BS28528	SL4.0ch03	47552518	47552532	15	+	Solyc02g005000.1	Solyc02g005000.1	INTRON	78.7806	0	0	0	0
BS28529	SL4.0ch03	47552692	47552706	15	+	Solyc02g005000.1	Solyc02g005000.1	INTRON	7.21439	0	0	0	0
BS28530	SL4.0ch03	47552699	47552713	15	+	Solyc02g005000.1	Solyc02g005000.1	INTRON	17.2569	0	0	0	0
BS28531	SL4.0ch03	47552706	47552720	15	+	Solyc02g005000.1	Solyc02g005000.1	INTRON	2.12999	0	0	0	0
BS28532	SL4.0ch03	47552927	47552941	15	+	Solyc02g005000.1	Solyc02g005000.1	INTRON	9.43614	0	0	0	0
BS28533	SL4.0ch03	47552938	47552952	15	+	Solyc02g005000.1	Solyc02g005000.1	INTRON	32.8539	0	0	0	0
BS28534	SL4.0ch03	47552947	47552961	15	+	Solyc02g005000.1	Solyc02g005000.1	INTRON	38.2274	0	0	0	0
BS28535	SL4.0ch03	47552954	47552968	15	+	Solyc02g005000.1	Solyc02g005000.1	INTRON	27.5445	0	1	0	0
BS28536	SL4.0ch03	47552965	47552979	15	+	Solyc02g005000.1	Solyc02g005000.1	INTRON	6.38742	0	1	0	0
BS28537	SL4.0ch03	47553089	47553103	15	+	Solyc02g005000.1	Solyc02g005000.1	INTRON	13.5181	0	0	0	0
BS28538	SL4.0ch03	47553144	47553158	15	+	Solyc02g005000.1	Solyc02g005000.1	INTRON	48.3134	0	0	0	0
BS28539	SL4.0ch03	47553153	47553167	15	+	Solyc02g005000.1	Solyc02g005000.1	INTRON	186.277	0	0	0	0
BS28540	SL4.0ch03	47553163	47553177	15	+	Solyc02g005000.1	Solyc02g005000.1	INTRON	84.1717	0	0	0	0
BS28541	SL4.0ch03	47553188	47553202	15	+	Solyc02g005000.1	Solyc02g005000.1	INTRON	57.118	0	0	0	0
BS28542	SL4.0ch03	47553271	47553285	15	+	Solyc02g005000.1	Solyc02g005000.1	UTR5	4.87616	0	0	0	2
BS28543	SL4.0ch03	47553288	47553302	15	+	Solyc02g005000.1	Solyc02g005000.1	UTR5	20.2383	0	0	0	2
BS28544	SL4.0ch03	47553295	47553309	15	+	Solyc02g005000.1	Solyc02g005000.1	UTR5	14.9229	0	0	0	0
BS28545	SL4.0ch03	47553360	47553374	15	+	Solyc02g005000.1	Solyc02g005000.1	INTRON	1.98067	1	0	0	1
BS28546	SL4.0ch03	47553371	47553385	15	+	Solyc02g005000.1	Solyc02g005000.1	INTRON	54.0319	2	0	0	0
BS28547	SL4.0ch03	47553382	47553396	15	+	Solyc02g005000.1	Solyc02g005000.1	INTRON	30.7957	0	0	0	0
BS28548	SL4.0ch03	47553392	47553406	15	+	Solyc02g005000.1	Solyc02g005000.1	INTRON	8.08876	0	0	0	0
BS28549	SL4.0ch03	47553533	47553547	15	+	Solyc02g005000.1	Solyc02g005000.1	INTRON	8.41733	0	0	0	0
BS28550	SL4.0ch03	47553565	47553579	15	+	Solyc02g005000.1	Solyc02g005000.1	INTRON	10.3555	0	1	0	0
BS28551	SL4.0ch03	47553576	47553590	15	+	Solyc02g005000.1	Solyc02g005000.1	INTRON	17.0032	0	0	2	0
BS28552	SL4.0ch03	47553590	47553604	15	+	Solyc02g005000.1	Solyc02g005000.1	INTRON	13.424	1	0	0	0
BS28553	SL4.0ch03	47553623	47553637	15	+	Solyc02g005000.1	Solyc02g005000.1	INTRON	9.49854	0	0	0	0
BS28554	SL4.0ch03	47553750	47553764	15	+	Solyc02g005000.1	Solyc02g005000.1	INTRON	45.943	1	0	0	0
BS28557	SL4.0ch03	47554246	47554260	15	+	Solyc02g005000.1	Solyc02g005000.1	UTR5	11.4724	0	0	0	0
BS28559	SL4.0ch03	47554268	47554282	15	+	Solyc02g005000.1	Solyc02g005000.1	UTR5	72.0411	1	0	0	0
BS28561	SL4.0ch03	47554299	47554313	15	+	Solyc02g005000.1	Solyc02g005000.1	UTR5	6.64579	0	0	0	0
BS28562	SL4.0ch03	47554306	47554320	15	+	Solyc02g005000.1	Solyc02g005000.1	UTR5	8.23427	0	0	0	0
BS28563	SL4.0ch03	47554453	47554467	15	+	Solyc02g005000.1	Solyc02g005000.1	INTRON	15.8254	0	0	1	0
BS28565	SL4.0ch03	47554473	47554487	15	+	Solyc02g005000.1	Solyc02g005000.1	UTR5	55.4798	0	2	0	1
BS28566	SL4.0ch03	47554486	47554500	15	+	Solyc02g005000.1	Solyc02g005000.1	UTR5	29.5295	0	0	0	0
BS28567	SL4.0ch03	47554505	47554519	15	+	Solyc02g005000.1	Solyc02g005000.1	UTR5	18.7918	0	0	1	0
BS28569	SL4.0ch03	47554699	47554713	15	+	Solyc02g005000.1	Solyc02g005000.1	UTR5	217.764	0	0	1	0
BS28570	SL4.0ch03	47554706	47554720	15	+	Solyc02g005000.1	Solyc02g005000.1	UTR5	139.263	0	0	0	0
BS28572	SL4.0ch03	47554720	47554734	15	+	Solyc02g005000.1	Solyc02g005000.1	UTR5	28.082	0	0	0	0
BS28573	SL4.0ch03	47554923	47554937	15	+	Solyc02g005000.1	Solyc02g005000.1	UTR5	16.6506	0	0	2	0
BS28574	SL4.0ch03	47554933	47554947	15	+	Solyc02g005000.1	Solyc02g005000.1	UTR5	36.7435	0	0	0	2
BS28575	SL4.0ch03	47555074	47555088	15	+	Solyc02g005000.1	Solyc02g005000.1	UTR5	34.1863	0	0	0	0
BS28576	SL4.0ch03	47555085	47555099	15	+	Solyc02g005000.1	Solyc02g005000.1	UTR5	114.004	0	0	0	0
BS28577	SL4.0ch03	47555104	47555118	15	+	Solyc02g005000.1	Solyc02g005000.1	UTR5	113.641	0	0	0	0
BS28578	SL4.0ch03	47555140	47555154	15	+	Solyc02g005000.1	Solyc02g005000.1	UTR5	25.6367	0	0	0	1
BS28579	SL4.0ch03	47555160	47555174	15	+	Solyc02g005000.1	Solyc02g005000.1	UTR5	89.8594	0	0	0	0
BS28580	SL4.0ch03	47555173	47555187	15	+	Solyc02g005000.1	Solyc02g005000.1	UTR5	40.9684	0	0	0	0
BS28581	SL4.0ch03	47555195	47555209	15	+	Solyc02g005000.1	Solyc02g005000.1	UTR5	12.1346	0	0	0	0
BS28582	SL4.0ch03	47555246	47555260	15	+	Solyc02g005000.1	Solyc02g005000.1	CDS	15.406	0	0	0	0
BS28584	SL4.0ch03	47555366	47555380	15	+	Solyc02g005000.1	Solyc02g005000.1	CDS	44.3986	0	0	0	0
BS28586	SL4.0ch03	47555453	47555467	15	+	Solyc02g005000.1	Solyc02g005000.1	CDS	23.3463	0	0	0	0
BS28587	SL4.0ch03	47555463	47555477	15	+	Solyc02g005000.1	Solyc02g005000.1	CDS	56.8348	0	0	0	0
BS28588	SL4.0ch03	47555470	47555484	15	+	Solyc02g005000.1	Solyc02g005000.1	CDS	6.73267	0	0	0	0
BS28589	SL4.0ch03	47555553	47555567	15	+	Solyc02g005000.1	Solyc02g005000.1	INTRON	9.36548	0	0	0	0
BS28590	SL4.0ch03	47555571	47555585	15	+	Solyc02g005000.1	Solyc02g005000.1	INTRON	8.46534	0	0	0	0
BS28591	SL4.0ch03	47555578	47555592	15	+	Solyc02g005000.1	Solyc02g005000.1	INTRON	3.34284	0	1	0	0
BS28594	SL4.0ch03	47555776	47555790	15	+	Solyc02g005000.1	Solyc02g005000.1	INTRON	21.7552	1	0	0	1
BS28595	SL4.0ch03	47555796	47555810	15	+	Solyc02g005000.1	Solyc02g005000.1	INTRON	21.7692	0	0	0	0
BS28597	SL4.0ch03	47556201	47556215	15	+	Solyc02g005000.1	Solyc02g005000.1	INTRON	11.055	0	0	0	0
BS28598	SL4.0ch03	47556252	47556266	15	+	Solyc02g005000.1	Solyc02g005000.1	INTRON	12.7231	0	0	1	0
BS28599	SL4.0ch03	47556260	47556274	15	+	Solyc02g005000.1	Solyc02g005000.1	INTRON	31.0923	0	0	1	0
BS28601	SL4.0ch03	47556277	47556291	15	+	Solyc02g005000.1	Solyc02g005000.1	INTRON	28.9216	0	1	0	0
BS28602	SL4.0ch03	47556287	47556301	15	+	Solyc02g005000.1	Solyc02g005000.1	INTRON	43.1533	1	1	0	0
BS28603	SL4.0ch03	47556305	47556319	15	+	Solyc02g005000.1	Solyc02g005000.1	INTRON	3.54927	0	0	0	0
BS28604	SL4.0ch03	47556314	47556328	15	+	Solyc02g005000.1	Solyc02g005000.1	INTRON	37.2309	0	0	0	0
BS28606	SL4.0ch03	47556468	47556482	15	+	Solyc02g005000.1	Solyc02g005000.1	INTRON	5.34595	0	0	2	0
BS28607	SL4.0ch03	47558257	47558271	15	+	Solyc02g005000.1	Solyc02g005000.1	INTRON	9.44949	0	0	0	0
BS28608	SL4.0ch03	47558373	47558387	15	+	Solyc02g005000.1	Solyc02g005000.1	INTRON	6.86893	0	1	0	0
BS28609	SL4.0ch03	47559132	47559146	15	+	Solyc02g005000.1	Solyc02g005000.1	INTRON	2.38899	0	0	0	0
BS28610	SL4.0ch03	47559139	47559153	15	+	Solyc02g005000.1	Solyc02g005000.1	CDS	11.7908	0	0	0	0
BS28611	SL4.0ch03	47559153	47559167	15	+	Solyc02g005000.1	Solyc02g005000.1	CDS	1.56433	0	0	0	0
BS28612	SL4.0ch03	47559162	47559176	15	+	Solyc02g005000.1	Solyc02g005000.1	CDS	23.3887	0	0	0	0
BS28613	SL4.0ch03	47559227	47559241	15	+	Solyc02g005000.1	Solyc02g005000.1	UTR3	17.627	0	0	0	0
BS28614	SL4.0ch03	47559236	47559250	15	+	Solyc02g005000.1	Solyc02g005000.1	UTR3	52.6786	0	0	0	0
BS28615	SL4.0ch03	47559981	47559995	15	+	Solyc02g005000.1	Solyc02g005000.1	INTRON	7.72771	0	0	0	0
BS28616	SL4.0ch03	47559994	47560008	15	+	Solyc02g005000.1	Solyc02g005000.1	INTRON	17.9296	1	0	0	0
BS28617	SL4.0ch03	47560007	47560021	15	+	Solyc02g005000.1	Solyc02g005000.1	INTRON	14.0549	0	0	0	0
BS28619	SL4.0ch03	47560039	47560053	15	+	Solyc02g005000.1	Solyc02g005000.1	INTRON	8.86393	0	0	1	0
BS28620	SL4.0ch03	47561447	47561461	15	+	Solyc02g005000.1	Solyc02g005000.1	INTRON	14.0981	0	2	0	0
BS28621	SL4.0ch03	47561457	47561471	15	+	Solyc02g005000.1	Solyc02g005000.1	INTRON	5.95455	0	1	0	0
BS28622	SL4.0ch03	47565662	47565676	15	+	Solyc02g005000.1	Solyc02g005000.1	INTRON	9.72415	0	0	0	0
BS28624	SL4.0ch03	47565682	47565696	15	+	Solyc02g005000.1	Solyc02g005000.1	INTRON	18.758	0	0	0	0
BS28625	SL4.0ch03	47565695	47565709	15	+	Solyc02g005000.1	Solyc02g005000.1	INTRON	65.6001	0	0	0	0
BS28629	SL4.0ch03	47565796	47565810	15	+	Solyc02g005000.1	Solyc02g005000.1	INTRON	7.63864	0	0	0	0
BS28630	SL4.0ch03	47565813	47565827	15	+	Solyc02g005000.1	Solyc02g005000.1	INTRON	7.90279	0	0	0	0
BS28638	SL4.0ch03	47625622	47625636	15	+	Solyc02g005140.3	Solyc02g005140.3	CDS	8.33283	0	0	0	0
BS28639	SL4.0ch03	47625688	47625702	15	+	Solyc02g005140.3	Solyc02g005140.3	CDS	10.919	0	0	0	0
BS28644	SL4.0ch03	47631521	47631535	15	+	Solyc02g005145.1	Solyc02g005145.1	CDS	6.93974	0	2	0	0
BS28645	SL4.0ch03	47631529	47631543	15	+	Solyc02g005145.1	Solyc02g005145.1	CDS	6.66519	0	2	0	0
BS28648	SL4.0ch03	47631575	47631589	15	+	Solyc02g005145.1	Solyc02g005145.1	CDS	30.2244	0	1	0	0
BS28649	SL4.0ch03	47638939	47638953	15	+	Solyc02g005145.1	Solyc02g005145.1	CDS	10.3829	1	0	0	0
BS28650	SL4.0ch03	47639068	47639082	15	+	Solyc02g005145.1	Solyc02g005145.1	CDS	4.66986	0	0	0	0
BS28651	SL4.0ch03	47639163	47639177	15	+	Solyc02g005145.1	Solyc02g005145.1	CDS	9.54136	1	0	0	0
BS28653	SL4.0ch03	47640041	47640055	15	+	Solyc02g005145.1	Solyc02g005145.1	CDS	1.96563	0	0	0	0
BS28655	SL4.0ch03	47640150	47640164	15	+	Solyc02g005145.1	Solyc02g005145.1	CDS	5.07967	0	0	0	0
BS28657	SL4.0ch03	47646044	47646058	15	+	Solyc02g005145.1	Solyc02g005145.1	CDS	18.158	1	0	0	0
BS28658	SL4.0ch03	47646051	47646065	15	+	Solyc02g005145.1	Solyc02g005145.1	CDS	13.9285	2	0	0	0
BS28659	SL4.0ch03	47686831	47686845	15	+	Solyc02g005300.1	Solyc02g005300.1	CDS	14.1774	0	0	0	0
BS28660	SL4.0ch03	47817033	47817047	15	+	Solyc02g011680.4	Solyc02g011680.4	CDS	12.8106	0	0	0	0
BS28661	SL4.0ch03	47817116	47817130	15	+	Solyc02g011680.4	Solyc02g011680.4	CDS	13.9159	0	0	0	0
BS28662	SL4.0ch03	47817183	47817197	15	+	Solyc02g011680.4	Solyc02g011680.4	CDS	8.5855	0	0	0	0
BS28663	SL4.0ch03	47817199	47817213	15	+	Solyc02g011680.4	Solyc02g011680.4	CDS	3.86721	0	0	0	0
BS28664	SL4.0ch03	47817223	47817237	15	+	Solyc02g011680.4	Solyc02g011680.4	CDS	6.53254	0	0	0	0
BS28666	SL4.0ch03	47817368	47817382	15	+	Solyc02g011680.4	Solyc02g011680.4	CDS	3.24653	0	0	0	0
BS28670	SL4.0ch03	47819667	47819681	15	+	Solyc02g011680.4	Solyc02g011680.4	CDS	13.7739	0	0	0	0
BS28671	SL4.0ch03	47819679	47819693	15	+	Solyc02g011680.4	Solyc02g011680.4	CDS	6.88767	0	0	0	0
BS28681	SL4.0ch03	47941681	47941695	15	+	Solyc02g150102.1	Solyc02g150102.1	CDS	15.1085	0	0	0	0
BS28683	SL4.0ch03	47941711	47941725	15	+	Solyc02g150102.1	Solyc02g150102.1	CDS	5.10422	0	0	0	1
BS28686	SL4.0ch03	48040888	48040902	15	+	Solyc02g014090.3	Solyc02g014090.3	CDS	9.82221	1	0	0	0
BS28693	SL4.0ch03	48048666	48048680	15	+	Solyc02g014140.1	Solyc02g014140.1	UTR5	18.1728	0	1	0	0
BS28698	SL4.0ch03	48949221	48949235	15	+	Solyc02g014874.1	Solyc02g014874.1	UTR5	3.36953	0	0	0	0
BS28699	SL4.0ch03	48949252	48949266	15	+	Solyc02g014874.1	Solyc02g014874.1	UTR5	43.069	0	0	0	0
BS28700	SL4.0ch03	48949259	48949273	15	+	Solyc02g014874.1	Solyc02g014874.1	UTR5	6.89548	0	0	0	0
BS28703	SL4.0ch03	48949486	48949500	15	+	Solyc02g014874.1	Solyc02g014874.1	CDS	16.4278	1	0	0	0
BS28704	SL4.0ch03	48949503	48949517	15	+	Solyc02g014874.1	Solyc02g014874.1	CDS	3.93605	0	0	0	0
BS28711	SL4.0ch03	49171736	49171750	15	+	Solyc02g020970.1	Solyc02g020970.1	CDS	15.6244	0	0	0	0
BS28712	SL4.0ch03	49171745	49171759	15	+	Solyc02g020970.1	Solyc02g020970.1	CDS	17.324	0	0	0	0
BS28713	SL4.0ch03	49171752	49171766	15	+	Solyc02g020970.1	Solyc02g020970.1	CDS	4.79535	0	0	0	0
BS28720	SL4.0ch03	49272826	49272840	15	+	Solyc02g021160.2	Solyc02g021160.2	CDS	9.9458	1	0	0	0
BS28722	SL4.0ch03	49273212	49273226	15	+	Solyc02g021160.2	Solyc02g021160.2	CDS	10.3061	0	0	0	0
BS28723	SL4.0ch03	49411218	49411232	15	+	Solyc02g021240.3	Solyc02g021240.3	CDS	6.28387	0	0	0	1
BS28725	SL4.0ch03	49411278	49411292	15	+	Solyc02g021240.3	Solyc02g021240.3	CDS	18.4676	0	0	0	0
BS28726	SL4.0ch03	49411288	49411302	15	+	Solyc02g021240.3	Solyc02g021240.3	CDS	20.5467	0	0	0	0
BS28727	SL4.0ch03	49411297	49411311	15	+	Solyc02g021240.3	Solyc02g021240.3	CDS	15.2258	0	0	0	0
BS28731	SL4.0ch03	49416095	49416109	15	+	Solyc02g021240.3	Solyc02g021240.3	INTRON	8.69817	0	0	0	0
BS28732	SL4.0ch03	49416792	49416806	15	+	Solyc02g021240.3	Solyc02g021240.3	INTRON	7.33912	0	0	0	0
BS28734	SL4.0ch03	49416830	49416844	15	+	Solyc02g021240.3	Solyc02g021240.3	INTRON	5.68653	0	0	0	0
BS28737	SL4.0ch03	49424961	49424975	15	+	Solyc02g021250.1	Solyc02g021250.1	CDS	6.28101	0	0	0	0
BS28738	SL4.0ch03	49424977	49424991	15	+	Solyc02g021250.1	Solyc02g021250.1	CDS	9.18628	0	0	0	0
BS28739	SL4.0ch03	49424999	49425013	15	+	Solyc02g021250.1	Solyc02g021250.1	CDS	5.5203	0	0	0	0
BS28740	SL4.0ch03	49425034	49425048	15	+	Solyc02g021250.1	Solyc02g021250.1	CDS	5.64927	0	0	1	0
BS28742	SL4.0ch03	49425824	49425838	15	+	Solyc02g021250.1	Solyc02g021250.1	CDS	13.6542	0	0	1	0
BS28743	SL4.0ch03	49425940	49425954	15	+	Solyc02g021250.1	Solyc02g021250.1	CDS	10.3483	0	0	0	0
BS28754	SL4.0ch03	49583859	49583873	15	+	Solyc02g021260.3	Solyc02g021260.3	CDS	4.93519	0	0	0	0
BS28760	SL4.0ch03	49868107	49868121	15	+	Solyc02g021350.4	Solyc02g021350.4	CDS	10.2134	0	0	0	0
BS28761	SL4.0ch03	49869553	49869567	15	+	Solyc02g021350.4	Solyc02g021350.4	CDS	10.5197	0	1	0	0
BS28762	SL4.0ch03	49875500	49875514	15	+	Solyc02g021390.1	Solyc02g021390.1	CDS	3.03517	0	0	0	0
BS28766	SL4.0ch03	49876132	49876146	15	+	Solyc02g021390.1	Solyc02g021390.1	INTRON	10.5229	1	1	0	0
BS28770	SL4.0ch03	50059566	50059580	15	+	Solyc02g021450.2	Solyc02g021450.2	UTR5	10.0064	0	0	0	0
BS28771	SL4.0ch03	50059676	50059690	15	+	Solyc02g021450.2	Solyc02g021450.2	CDS	3.94712	0	0	0	0
BS28773	SL4.0ch03	50059760	50059774	15	+	Solyc02g021450.2	Solyc02g021450.2	CDS	11.0801	0	0	0	0
BS28779	SL4.0ch03	50064050	50064064	15	+	Solyc02g021450.2	Solyc02g021450.2	CDS	13.8852	0	0	0	0
BS28781	SL4.0ch03	50232915	50232929	15	+	Solyc02g021600.1	Solyc02g021600.1	CDS	27.167	0	1	0	1
BS28782	SL4.0ch03	50232923	50232937	15	+	Solyc02g021600.1	Solyc02g021600.1	CDS	20.8622	0	0	0	0
BS28783	SL4.0ch03	50232931	50232945	15	+	Solyc02g021600.1	Solyc02g021600.1	CDS	3.16799	0	0	0	0
BS28784	SL4.0ch03	50232941	50232955	15	+	Solyc02g021600.1	Solyc02g021600.1	CDS	7.8202	0	0	0	0
BS28785	SL4.0ch03	50232979	50232993	15	+	Solyc02g021600.1	Solyc02g021600.1	CDS	9.76906	0	0	0	0
BS28786	SL4.0ch03	50232986	50233000	15	+	Solyc02g021600.1	Solyc02g021600.1	CDS	0.633418	0	0	0	0
BS28841	SL4.0ch03	50778507	50778521	15	+	Solyc02g021810.1	Solyc02g021810.1	UTR5	8.66908	0	1	0	0
BS28848	SL4.0ch03	50990118	50990132	15	+	Solyc02g022920.1	Solyc02g022920.1	CDS	13.9669	0	0	0	0
BS28852	SL4.0ch03	50990363	50990377	15	+	Solyc02g022920.1	Solyc02g022920.1	CDS	11.2326	0	0	1	0
BS28854	SL4.0ch03	50991372	50991386	15	+	Solyc02g022920.1	Solyc02g022920.1	CDS	12.1295	0	0	0	0
BS28855	SL4.0ch03	50991385	50991399	15	+	Solyc02g022920.1	Solyc02g022920.1	CDS	12.2358	0	0	0	0
BS28857	SL4.0ch03	51079633	51079647	15	+	Solyc02g024010.1	Solyc02g024010.1	UTR5	4.65586	0	0	0	0
BS28858	SL4.0ch03	51079645	51079659	15	+	Solyc02g024010.1	Solyc02g024010.1	UTR5	7.79046	1	0	0	0
BS28867	SL4.0ch03	51089817	51089831	15	+	Solyc02g024010.1	Solyc02g024010.1	CDS	6.50231	0	1	1	0
BS28868	SL4.0ch03	51089834	51089848	15	+	Solyc02g024010.1	Solyc02g024010.1	CDS	9.0804	0	0	0	0
BS28871	SL4.0ch03	51091465	51091479	15	+	Solyc02g024010.1	Solyc02g024010.1	CDS	6.70871	0	0	0	0
BS28876	SL4.0ch03	51364249	51364263	15	+	Solyc02g030300.3	Solyc02g030300.3	OTHER	10.0933	0	0	1	0
BS28877	SL4.0ch03	51364257	51364271	15	+	Solyc02g030300.3	Solyc02g030300.3	UTR5	15.3618	0	0	1	0
BS28878	SL4.0ch03	51364281	51364295	15	+	Solyc02g030300.3	Solyc02g030300.3	UTR5	5.14078	0	0	2	0
BS28880	SL4.0ch03	51364796	51364810	15	+	Solyc02g030300.3	Solyc02g030300.3	CDS	2.77875	0	0	0	0
BS28881	SL4.0ch03	51364816	51364830	15	+	Solyc02g030300.3	Solyc02g030300.3	CDS	1.40671	0	0	0	0
BS28884	SL4.0ch03	51467022	51467036	15	+	Solyc02g030360.3	Solyc02g030360.3	CDS	9.3591	0	0	1	0
BS28885	SL4.0ch03	51552378	51552392	15	+	Solyc02g030380.3	Solyc02g030380.3	CDS	11.3372	1	0	1	3
BS28886	SL4.0ch03	51552392	51552406	15	+	Solyc02g030380.3	Solyc02g030380.3	CDS	4.19097	0	0	1	1
BS28888	SL4.0ch03	51552518	51552532	15	+	Solyc02g030380.3	Solyc02g030380.3	CDS	17.5803	0	0	1	1
BS28890	SL4.0ch03	51552576	51552590	15	+	Solyc02g030380.3	Solyc02g030380.3	CDS	13.1625	0	0	0	0
BS28891	SL4.0ch03	51552587	51552601	15	+	Solyc02g030380.3	Solyc02g030380.3	CDS	45.9886	0	0	0	0
BS28892	SL4.0ch03	51552601	51552615	15	+	Solyc02g030380.3	Solyc02g030380.3	CDS	19.8097	0	0	0	0
BS28895	SL4.0ch03	52836551	52836565	15	+	Solyc02g031790.3	Solyc02g031790.3	CDS	8.29771	1	0	2	0
BS28897	SL4.0ch03	52836708	52836722	15	+	Solyc02g031790.3	Solyc02g031790.3	CDS	2.42514	0	0	1	0
BS28898	SL4.0ch03	52836727	52836741	15	+	Solyc02g031790.3	Solyc02g031790.3	CDS	5.54311	0	0	0	0
BS28899	SL4.0ch03	52836735	52836749	15	+	Solyc02g031790.3	Solyc02g031790.3	CDS	6.09146	0	0	0	0
BS28900	SL4.0ch03	52836759	52836773	15	+	Solyc02g031790.3	Solyc02g031790.3	CDS	10.502	0	0	1	0
BS28901	SL4.0ch03	52836771	52836785	15	+	Solyc02g031790.3	Solyc02g031790.3	CDS	38.468	0	0	0	0
BS28903	SL4.0ch03	52836829	52836843	15	+	Solyc02g031790.3	Solyc02g031790.3	CDS	15.6077	0	0	1	0
BS28904	SL4.0ch03	52836846	52836860	15	+	Solyc02g031790.3	Solyc02g031790.3	CDS	13.0628	0	0	0	0
BS28905	SL4.0ch03	52836981	52836995	15	+	Solyc02g031790.3	Solyc02g031790.3	CDS	27.9221	0	0	1	0
BS28906	SL4.0ch03	52837028	52837042	15	+	Solyc02g031790.3	Solyc02g031790.3	CDS	42.6277	0	0	0	0
BS28907	SL4.0ch03	52837039	52837053	15	+	Solyc02g031790.3	Solyc02g031790.3	CDS	15.9157	1	0	0	0
BS28908	SL4.0ch03	52837049	52837063	15	+	Solyc02g031790.3	Solyc02g031790.3	CDS	81.2608	1	0	0	0
BS28909	SL4.0ch03	52837202	52837216	15	+	Solyc02g031790.3	Solyc02g031790.3	CDS	9.32785	0	0	1	0
BS28911	SL4.0ch03	52837350	52837364	15	+	Solyc02g031790.3	Solyc02g031790.3	CDS	14.5973	0	0	0	0
BS28912	SL4.0ch03	52837409	52837423	15	+	Solyc02g031790.3	Solyc02g031790.3	CDS	18.592	1	0	0	0
BS28914	SL4.0ch03	52837572	52837586	15	+	Solyc02g031790.3	Solyc02g031790.3	CDS	20.0106	0	0	0	0
BS28915	SL4.0ch03	52837580	52837594	15	+	Solyc02g031790.3	Solyc02g031790.3	CDS	5.53865	0	0	0	0
BS28916	SL4.0ch03	52837590	52837604	15	+	Solyc02g031790.3	Solyc02g031790.3	CDS	6.35131	0	0	0	0
BS28918	SL4.0ch03	52837609	52837623	15	+	Solyc02g031790.3	Solyc02g031790.3	CDS	3.72093	0	0	0	0
BS28920	SL4.0ch03	53117127	53117141	15	+	Solyc02g031985.1	Solyc02g031985.1	INTRON	18.5716	0	0	0	0
BS28924	SL4.0ch03	53117500	53117514	15	+	Solyc02g031985.1	Solyc02g031985.1	INTRON	10.104	0	0	0	0
BS28926	SL4.0ch03	53117737	53117751	15	+	Solyc02g031985.1	Solyc02g031985.1	INTRON	1.93759	0	0	0	0
BS28940	SL4.0ch03	53567931	53567945	15	+	Solyc02g032140.3	Solyc02g032140.3	CDS	5.18886	0	0	1	0
BS28948	SL4.0ch03	53659884	53659898	15	+	Solyc02g032150.1	Solyc02g032150.1	CDS	4.99581	0	0	0	0
BS28950	SL4.0ch03	53709762	53709776	15	+	Solyc02g032160.1	Solyc02g032160.1	UTR5	9.34862	0	0	0	0
BS28957	SL4.0ch03	53942287	53942301	15	+	Solyc02g032320.1	Solyc02g032320.1	UTR5	1.28437	0	0	0	0
BS28962	SL4.0ch03	54003037	54003051	15	+	Solyc02g032350.1	Solyc02g032350.1	UTR5	10.8446	0	0	0	0
BS28963	SL4.0ch03	54003046	54003060	15	+	Solyc02g032350.1	Solyc02g032350.1	UTR5	6.58391	0	0	0	0
BS28964	SL4.0ch03	54003056	54003070	15	+	Solyc02g032350.1	Solyc02g032350.1	UTR5	13.5664	0	0	0	0
BS28966	SL4.0ch03	54003075	54003089	15	+	Solyc02g032350.1	Solyc02g032350.1	UTR5	9.88655	0	1	0	0
BS28970	SL4.0ch03	54037469	54037483	15	+	Solyc02g032527.1	Solyc02g032527.1	CDS	3.72589	2	0	0	0
BS28972	SL4.0ch03	54037633	54037647	15	+	Solyc02g032527.1	Solyc02g032527.1	CDS	6.38322	0	0	0	0
BS28973	SL4.0ch03	54037662	54037676	15	+	Solyc02g032527.1	Solyc02g032527.1	CDS	12.1297	1	0	0	0
BS28979	SL4.0ch03	54043478	54043492	15	+	Solyc02g032600.1	Solyc02g032600.1	UTR5	37.9284	0	0	0	0
BS28980	SL4.0ch03	54043490	54043504	15	+	Solyc02g032600.1	Solyc02g032600.1	UTR5	17.1845	0	0	0	0
BS28981	SL4.0ch03	54043559	54043573	15	+	Solyc02g032600.1	Solyc02g032600.1	UTR5	18.0088	0	1	0	0
BS28983	SL4.0ch03	54044530	54044544	15	+	Solyc02g032600.1	Solyc02g032600.1	UTR5	10.275	1	0	0	0
BS28986	SL4.0ch03	54045619	54045633	15	+	Solyc02g032600.1	Solyc02g032600.1	CDS	20.7357	0	0	0	0
BS28987	SL4.0ch03	54098521	54098535	15	+	Solyc02g032780.2	Solyc02g032780.2	UTR5	7.52914	0	0	0	0
BS28988	SL4.0ch03	54098534	54098548	15	+	Solyc02g032780.2	Solyc02g032780.2	UTR5	9.8464	1	0	0	0
BS28990	SL4.0ch03	54098955	54098969	15	+	Solyc02g032780.2	Solyc02g032780.2	CDS	4.78915	0	0	2	0
BS28991	SL4.0ch03	54098966	54098980	15	+	Solyc02g032780.2	Solyc02g032780.2	CDS	9.98746	0	0	0	0
BS28993	SL4.0ch03	54161504	54161518	15	+	Solyc02g032845.1	Solyc02g032845.1	CDS	22.7385	0	0	0	0
BS28998	SL4.0ch03	54167626	54167640	15	+	Solyc02g032850.3	Solyc02g032850.3	UTR5	21.3891	0	0	1	0
BS29001	SL4.0ch03	54169559	54169573	15	+	Solyc02g032850.3	Solyc02g032850.3	CDS	7.12502	0	0	0	0
BS29004	SL4.0ch03	54186165	54186179	15	+	Solyc02g032860.3	Solyc02g032860.3	CDS	15.3704	0	0	0	0
BS29005	SL4.0ch03	54186178	54186192	15	+	Solyc02g032860.3	Solyc02g032860.3	CDS	14.989	0	0	0	0
BS29006	SL4.0ch03	54186185	54186199	15	+	Solyc02g032860.3	Solyc02g032860.3	CDS	0.974469	0	0	0	0
BS29007	SL4.0ch03	54186260	54186274	15	+	Solyc02g032860.3	Solyc02g032860.3	CDS	6.58836	0	1	0	0
BS29009	SL4.0ch03	54186373	54186387	15	+	Solyc02g032860.3	Solyc02g032860.3	CDS	6.80761	0	0	1	0
BS29010	SL4.0ch03	54186381	54186395	15	+	Solyc02g032860.3	Solyc02g032860.3	CDS	3.5274	0	0	1	0
BS29012	SL4.0ch03	54186426	54186440	15	+	Solyc02g032860.3	Solyc02g032860.3	CDS	22.6795	0	0	0	0
BS29018	SL4.0ch03	54187000	54187014	15	+	Solyc02g032860.3	Solyc02g032860.3	CDS	14.4612	0	0	0	2
BS29019	SL4.0ch03	54187032	54187046	15	+	Solyc02g032860.3	Solyc02g032860.3	CDS	2.67674	0	0	0	0
BS29020	SL4.0ch03	54187043	54187057	15	+	Solyc02g032860.3	Solyc02g032860.3	CDS	2.10707	0	1	0	0
BS29022	SL4.0ch03	54187058	54187072	15	+	Solyc02g032860.3	Solyc02g032860.3	CDS	0.896118	0	1	0	0
BS29024	SL4.0ch03	54187982	54187996	15	+	Solyc02g032860.3	Solyc02g032860.3	CDS	18.7079	1	0	1	0
BS29025	SL4.0ch03	54187989	54188003	15	+	Solyc02g032860.3	Solyc02g032860.3	CDS	20.4138	1	0	0	0
BS29027	SL4.0ch03	54188003	54188017	15	+	Solyc02g032860.3	Solyc02g032860.3	CDS	11.2895	0	0	0	0
BS29029	SL4.0ch03	54188238	54188252	15	+	Solyc02g032860.3	Solyc02g032860.3	CDS	17.2207	0	0	0	0
BS29030	SL4.0ch03	54188873	54188887	15	+	Solyc02g032860.3	Solyc02g032860.3	INTRON	3.21348	0	0	1	0
BS29032	SL4.0ch03	54189101	54189115	15	+	Solyc02g032860.3	Solyc02g032860.3	CDS	3.17689	0	0	0	0
BS29034	SL4.0ch03	54248379	54248393	15	+	Solyc02g032920.3	Solyc02g032920.3	CDS	6.67033	0	0	0	0
BS29035	SL4.0ch03	54248402	54248416	15	+	Solyc02g032920.3	Solyc02g032920.3	CDS	12.5597	0	0	0	0
BS29036	SL4.0ch03	54248411	54248425	15	+	Solyc02g032920.3	Solyc02g032920.3	CDS	27.8779	0	0	0	0
BS29038	SL4.0ch03	54425739	54425753	15	+	Solyc02g033070.1	Solyc02g033070.1	CDS	10.579	0	0	0	0
BS29040	SL4.0ch03	54425756	54425770	15	+	Solyc02g033070.1	Solyc02g033070.1	CDS	63.3137	0	1	0	0
BS29042	SL4.0ch03	54425870	54425884	15	+	Solyc02g033070.1	Solyc02g033070.1	CDS	12.8955	0	0	2	0
BS29043	SL4.0ch03	54425899	54425913	15	+	Solyc02g033070.1	Solyc02g033070.1	CDS	17.4271	0	1	0	0
BS29044	SL4.0ch03	54425910	54425924	15	+	Solyc02g033070.1	Solyc02g033070.1	CDS	3.17499	0	1	0	0
BS29045	SL4.0ch03	54425990	54426004	15	+	Solyc02g033070.1	Solyc02g033070.1	CDS	8.34605	1	0	0	0
BS29048	SL4.0ch03	54426669	54426683	15	+	Solyc02g033070.1	Solyc02g033070.1	CDS	12.1156	0	0	0	0
BS29049	SL4.0ch03	54427331	54427345	15	+	Solyc02g033070.1	Solyc02g033070.1	INTRON	17.6451	1	0	0	0
BS29050	SL4.0ch03	54427578	54427592	15	+	Solyc02g033070.1	Solyc02g033070.1	CDS	8.26164	0	0	0	0
BS29052	SL4.0ch03	54427776	54427790	15	+	Solyc02g033070.1	Solyc02g033070.1	CDS	6.12626	1	0	0	0
BS29053	SL4.0ch03	54427799	54427813	15	+	Solyc02g033070.1	Solyc02g033070.1	CDS	4.54622	0	0	1	0
BS29058	SL4.0ch03	54432798	54432812	15	+	Solyc02g033070.1	Solyc02g033070.1	CDS	10.2064	0	0	0	0
BS29060	SL4.0ch03	54433451	54433465	15	+	Solyc02g033070.1	Solyc02g033070.1	CDS	4.46848	0	0	0	0
BS29061	SL4.0ch03	54433496	54433510	15	+	Solyc02g033070.1	Solyc02g033070.1	CDS	6.2024	1	0	0	0
BS29062	SL4.0ch03	54433677	54433691	15	+	Solyc02g033070.1	Solyc02g033070.1	CDS	10.8929	1	0	0	0
BS29066	SL4.0ch03	54434664	54434678	15	+	Solyc02g033070.1	Solyc02g033070.1	INTRON	16.2507	0	0	0	0
BS29067	SL4.0ch03	54434853	54434867	15	+	Solyc02g033070.1	Solyc02g033070.1	INTRON	6.36694	0	0	1	0
BS29071	SL4.0ch03	54437377	54437391	15	+	Solyc02g033070.1	Solyc02g033070.1	CDS	21.0547	1	0	0	0
BS29072	SL4.0ch03	54437418	54437432	15	+	Solyc02g033070.1	Solyc02g033070.1	CDS	6.50437	0	0	0	0
BS29076	SL4.0ch03	54447784	54447798	15	+	Solyc02g036160.1	Solyc02g036160.1	CDS	10.7741	0	0	0	0
BS29077	SL4.0ch03	54447792	54447806	15	+	Solyc02g036160.1	Solyc02g036160.1	CDS	13.1169	1	0	0	0
BS29078	SL4.0ch03	54447804	54447818	15	+	Solyc02g036160.1	Solyc02g036160.1	CDS	22.6444	0	1	0	0
BS29082	SL4.0ch03	54448472	54448486	15	+	Solyc02g036160.1	Solyc02g036160.1	CDS	2.49964	0	0	0	0
BS29086	SL4.0ch03	54450473	54450487	15	+	Solyc02g036160.1	Solyc02g036160.1	CDS	27.3694	1	0	0	0
BS29095	SL4.0ch03	54533731	54533745	15	+	Solyc02g036190.1	Solyc02g036190.1	CDS	12.3203	1	1	0	0
BS29096	SL4.0ch03	54533754	54533768	15	+	Solyc02g036190.1	Solyc02g036190.1	CDS	24.1884	0	0	0	0
BS29097	SL4.0ch03	54533766	54533780	15	+	Solyc02g036190.1	Solyc02g036190.1	CDS	11.7313	0	0	0	0
BS29098	SL4.0ch03	54535188	54535202	15	+	Solyc02g036190.1	Solyc02g036190.1	CDS	21.8521	0	0	2	0
BS29103	SL4.0ch03	54537968	54537982	15	+	Solyc02g036190.1	Solyc02g036190.1	CDS	24.7312	1	0	0	0
BS29105	SL4.0ch03	54539206	54539220	15	+	Solyc02g036190.1	Solyc02g036190.1	CDS	6.10515	0	0	0	0
BS29108	SL4.0ch03	54539302	54539316	15	+	Solyc02g036190.1	Solyc02g036190.1	CDS	21.8923	0	0	0	0
BS29109	SL4.0ch03	54577220	54577234	15	+	Solyc02g036320.2	Solyc02g036320.2	UTR5	9.95647	0	0	0	0
BS29110	SL4.0ch03	54577234	54577248	15	+	Solyc02g036320.2	Solyc02g036320.2	UTR5	4.29367	0	0	0	0
BS29112	SL4.0ch03	54581688	54581702	15	+	Solyc02g036320.2	Solyc02g036320.2	CDS	1.03216	0	0	0	0
BS29119	SL4.0ch03	54619528	54619542	15	+	Solyc02g036380.3	Solyc02g036380.3	UTR5	5.1547	0	0	0	0
BS29120	SL4.0ch03	54621343	54621357	15	+	Solyc02g036380.3	Solyc02g036380.3	CDS	7.67572	0	0	1	0
BS29121	SL4.0ch03	54621351	54621365	15	+	Solyc02g036380.3	Solyc02g036380.3	CDS	3.13706	0	0	0	0
BS29124	SL4.0ch03	54622203	54622217	15	+	Solyc02g036380.3	Solyc02g036380.3	INTRON	6.27299	0	0	0	0
BS29126	SL4.0ch03	54622579	54622593	15	+	Solyc02g036380.3	Solyc02g036380.3	INTRON	3.03108	0	0	0	0
BS29129	SL4.0ch03	54625530	54625544	15	+	Solyc02g036380.3	Solyc02g036380.3	CDS	8.25041	1	0	0	0
BS29131	SL4.0ch03	54626295	54626309	15	+	Solyc02g036380.3	Solyc02g036380.3	INTRON	3.99335	0	0	1	0
BS29132	SL4.0ch03	54626303	54626317	15	+	Solyc02g036380.3	Solyc02g036380.3	INTRON	5.34995	0	0	1	0
BS29133	SL4.0ch03	54626516	54626530	15	+	Solyc02g036380.3	Solyc02g036380.3	UTR3	7.58542	0	0	0	0
BS29134	SL4.0ch03	54684083	54684097	15	+	Solyc02g037540.3	Solyc02g037540.3	CDS	4.41883	0	0	0	0
BS29136	SL4.0ch03	54684148	54684162	15	+	Solyc02g037540.3	Solyc02g037540.3	CDS	3.94198	0	0	0	0
BS29137	SL4.0ch03	54684163	54684177	15	+	Solyc02g037540.3	Solyc02g037540.3	CDS	21.1734	0	0	0	0
BS29138	SL4.0ch03	54684171	54684185	15	+	Solyc02g037540.3	Solyc02g037540.3	CDS	17.1395	0	0	0	0
BS29139	SL4.0ch03	54684199	54684213	15	+	Solyc02g037540.3	Solyc02g037540.3	CDS	8.78131	0	0	0	0
BS29140	SL4.0ch03	54684210	54684224	15	+	Solyc02g037540.3	Solyc02g037540.3	CDS	19.9984	1	0	0	0
BS29141	SL4.0ch03	54684219	54684233	15	+	Solyc02g037540.3	Solyc02g037540.3	CDS	12.8072	1	0	0	0
BS29143	SL4.0ch03	54684701	54684715	15	+	Solyc02g037540.3	Solyc02g037540.3	CDS	8.01553	0	1	0	0
BS29144	SL4.0ch03	54684748	54684762	15	+	Solyc02g037540.3	Solyc02g037540.3	CDS	7.81838	0	0	0	0
BS29148	SL4.0ch03	54688606	54688620	15	+	Solyc02g037540.3	Solyc02g037540.3	CDS	4.42941	0	0	0	0
BS29149	SL4.0ch03	54688631	54688645	15	+	Solyc02g037540.3	Solyc02g037540.3	CDS	4.0513	0	0	0	0
BS29153	SL4.0ch03	54689006	54689020	15	+	Solyc02g037540.3	Solyc02g037540.3	CDS	10.2596	0	0	0	0
BS29154	SL4.0ch03	54689042	54689056	15	+	Solyc02g037540.3	Solyc02g037540.3	CDS	4.73288	0	0	0	0
BS29160	SL4.0ch03	54725856	54725870	15	+	Solyc02g150116.1	Solyc02g150116.1	CDS	11.4203	0	0	1	0
BS29162	SL4.0ch03	54821358	54821372	15	+	Solyc02g038680.1	Solyc02g038680.1	UTR5	4.44657	0	0	2	0
BS29165	SL4.0ch03	54835070	54835084	15	+	Solyc02g038723.1	Solyc02g038723.1	INTRON	51.918	0	0	1	0
BS29166	SL4.0ch03	54835123	54835137	15	+	Solyc02g038723.1	Solyc02g038723.1	INTRON	49.5085	1	0	2	0
BS29167	SL4.0ch03	54835137	54835151	15	+	Solyc02g038723.1	Solyc02g038723.1	INTRON	26.1589	0	0	0	0
BS29168	SL4.0ch03	54835152	54835166	15	+	Solyc02g038723.1	Solyc02g038723.1	INTRON	14.3012	0	0	0	0
BS29169	SL4.0ch03	54835224	54835238	15	+	Solyc02g038723.1	Solyc02g038723.1	INTRON	10.1255	0	0	0	0
BS29170	SL4.0ch03	54835245	54835259	15	+	Solyc02g038723.1	Solyc02g038723.1	INTRON	40.8307	0	0	0	0
BS29172	SL4.0ch03	54835484	54835498	15	+	Solyc02g038723.1	Solyc02g038723.1	INTRON	30.0219	0	0	0	0
BS29173	SL4.0ch03	54835491	54835505	15	+	Solyc02g038723.1	Solyc02g038723.1	INTRON	9.35777	0	0	0	0
BS29175	SL4.0ch03	54835658	54835672	15	+	Solyc02g038723.1	Solyc02g038723.1	CDS	23.9713	1	0	0	0
BS29176	SL4.0ch03	54835676	54835690	15	+	Solyc02g038723.1	Solyc02g038723.1	CDS	11.0964	0	0	0	0
BS29177	SL4.0ch03	54835689	54835703	15	+	Solyc02g038723.1	Solyc02g038723.1	CDS	63.2086	0	0	0	0
BS29178	SL4.0ch03	54835697	54835711	15	+	Solyc02g038723.1	Solyc02g038723.1	CDS	26.9944	0	0	0	0
BS29179	SL4.0ch03	54835781	54835795	15	+	Solyc02g038723.1	Solyc02g038723.1	CDS	11.522	0	0	0	0
BS29180	SL4.0ch03	54835790	54835804	15	+	Solyc02g038723.1	Solyc02g038723.1	CDS	4.77519	0	0	0	0
BS29181	SL4.0ch03	54835843	54835857	15	+	Solyc02g038723.1	Solyc02g038723.1	CDS	6.03735	0	1	0	0
BS29182	SL4.0ch03	54835882	54835896	15	+	Solyc02g038723.1	Solyc02g038723.1	CDS	7.81198	0	0	0	0
BS29183	SL4.0ch03	54835895	54835909	15	+	Solyc02g038723.1	Solyc02g038723.1	CDS	25.3749	0	0	0	0
BS29186	SL4.0ch03	54837170	54837184	15	+	Solyc02g038723.1	Solyc02g038723.1	CDS	30.8658	0	0	0	0
BS29187	SL4.0ch03	54837182	54837196	15	+	Solyc02g038723.1	Solyc02g038723.1	CDS	6.68666	0	0	0	0
BS29188	SL4.0ch03	54837192	54837206	15	+	Solyc02g038723.1	Solyc02g038723.1	CDS	20.988	0	0	0	0
BS29189	SL4.0ch03	54837200	54837214	15	+	Solyc02g038723.1	Solyc02g038723.1	CDS	17.3874	0	0	0	0
BS29190	SL4.0ch03	54837357	54837371	15	+	Solyc02g038723.1	Solyc02g038723.1	CDS	10.3337	0	0	0	0
BS29191	SL4.0ch03	54837368	54837382	15	+	Solyc02g038723.1	Solyc02g038723.1	CDS	2.1015	0	0	0	0
BS29192	SL4.0ch03	54837375	54837389	15	+	Solyc02g038723.1	Solyc02g038723.1	CDS	9.9692	0	0	0	0
BS29194	SL4.0ch03	54837589	54837603	15	+	Solyc02g038723.1	Solyc02g038723.1	CDS	14.2906	0	0	0	0
BS29195	SL4.0ch03	54837605	54837619	15	+	Solyc02g038723.1	Solyc02g038723.1	CDS	44.927	1	0	0	0
BS29196	SL4.0ch03	54837618	54837632	15	+	Solyc02g038723.1	Solyc02g038723.1	CDS	3.53259	0	0	1	0
BS29198	SL4.0ch03	54838498	54838512	15	+	Solyc02g038723.1	Solyc02g038723.1	CDS	3.92492	0	0	0	0
BS29199	SL4.0ch03	54838505	54838519	15	+	Solyc02g038723.1	Solyc02g038723.1	CDS	12.9068	0	0	0	0
BS29200	SL4.0ch03	54839871	54839885	15	+	Solyc02g038723.1	Solyc02g038723.1	CDS	5.00226	0	1	0	0
BS29202	SL4.0ch03	54839904	54839918	15	+	Solyc02g038723.1	Solyc02g038723.1	CDS	10.8378	0	0	0	0
BS29204	SL4.0ch03	54840000	54840014	15	+	Solyc02g038723.1	Solyc02g038723.1	CDS	9.77877	1	0	0	0
BS29205	SL4.0ch03	54840007	54840021	15	+	Solyc02g038723.1	Solyc02g038723.1	CDS	2.77171	1	0	0	0
BS29206	SL4.0ch03	54840021	54840035	15	+	Solyc02g038723.1	Solyc02g038723.1	CDS	55.2365	0	0	0	0
BS29207	SL4.0ch03	54840336	54840350	15	+	Solyc02g038723.1	Solyc02g038723.1	CDS	12.3171	0	0	0	0
BS29209	SL4.0ch03	54840351	54840365	15	+	Solyc02g038723.1	Solyc02g038723.1	CDS	15.4607	0	0	0	0
BS29210	SL4.0ch03	54840366	54840380	15	+	Solyc02g038723.1	Solyc02g038723.1	CDS	10.3379	1	0	0	0
BS29212	SL4.0ch03	54840396	54840410	15	+	Solyc02g038723.1	Solyc02g038723.1	CDS	3.58453	1	0	0	0
BS29213	SL4.0ch03	54840403	54840417	15	+	Solyc02g038723.1	Solyc02g038723.1	CDS	4.42284	1	0	0	0
BS29216	SL4.0ch03	54841300	54841314	15	+	Solyc02g038723.1	Solyc02g038723.1	CDS	6.193	1	0	0	0
BS29217	SL4.0ch03	54841319	54841333	15	+	Solyc02g038723.1	Solyc02g038723.1	CDS	6.60454	0	0	0	0
BS29226	SL4.0ch03	54843233	54843247	15	+	Solyc02g038723.1	Solyc02g038723.1	CDS	25.0339	1	0	0	1
BS29229	SL4.0ch03	54850616	54850630	15	+	Solyc02g038760.4	Solyc02g038760.4	CDS	2.94923	0	0	0	0
BS29230	SL4.0ch03	54850630	54850644	15	+	Solyc02g038760.4	Solyc02g038760.4	CDS	4.3525	0	0	0	0
BS29235	SL4.0ch03	54869676	54869690	15	+	Solyc02g038790.3	Solyc02g038790.3	UTR5	30.8074	0	0	0	0
BS29237	SL4.0ch03	54869693	54869707	15	+	Solyc02g038790.3	Solyc02g038790.3	UTR5	43.3868	0	1	0	0
BS29238	SL4.0ch03	54869711	54869725	15	+	Solyc02g038790.3	Solyc02g038790.3	UTR5	32.1842	0	0	0	0
BS29239	SL4.0ch03	54869719	54869733	15	+	Solyc02g038790.3	Solyc02g038790.3	UTR5	16.1569	0	0	0	0
BS29240	SL4.0ch03	54869731	54869745	15	+	Solyc02g038790.3	Solyc02g038790.3	UTR5	35.4989	0	1	0	0
BS29242	SL4.0ch03	54869745	54869759	15	+	Solyc02g038790.3	Solyc02g038790.3	UTR5	12.0097	0	0	0	0
BS29243	SL4.0ch03	54869896	54869910	15	+	Solyc02g038790.3	Solyc02g038790.3	CDS	23.4697	1	0	0	0
BS29244	SL4.0ch03	54869903	54869917	15	+	Solyc02g038790.3	Solyc02g038790.3	CDS	22.7466	1	0	0	0
BS29245	SL4.0ch03	54869910	54869924	15	+	Solyc02g038790.3	Solyc02g038790.3	CDS	22.5395	0	0	0	0
BS29246	SL4.0ch03	54869920	54869934	15	+	Solyc02g038790.3	Solyc02g038790.3	CDS	13.044	0	0	0	0
BS29247	SL4.0ch03	54869933	54869947	15	+	Solyc02g038790.3	Solyc02g038790.3	CDS	15.3738	0	0	0	0
BS29249	SL4.0ch03	54871342	54871356	15	+	Solyc02g038790.3	Solyc02g038790.3	CDS	9.59283	1	0	0	0
BS29250	SL4.0ch03	54871787	54871801	15	+	Solyc02g038790.3	Solyc02g038790.3	CDS	8.54706	0	0	0	0
BS29251	SL4.0ch03	54880073	54880087	15	+	Solyc02g038801.1	Solyc02g038801.1	OTHER	12.4421	0	0	0	0
BS29252	SL4.0ch03	54880084	54880098	15	+	Solyc02g038801.1	Solyc02g038801.1	UTR5	22.0152	0	0	0	0
BS29253	SL4.0ch03	54880440	54880454	15	+	Solyc02g038801.1	Solyc02g038801.1	CDS	4.25498	0	0	0	0
BS29254	SL4.0ch03	54880531	54880545	15	+	Solyc02g038801.1	Solyc02g038801.1	CDS	18.4277	0	0	0	0
BS29255	SL4.0ch03	54880539	54880553	15	+	Solyc02g038801.1	Solyc02g038801.1	CDS	7.69961	0	0	0	0
BS29257	SL4.0ch03	54880645	54880659	15	+	Solyc02g038801.1	Solyc02g038801.1	CDS	4.77293	2	0	0	0
BS29258	SL4.0ch03	54880784	54880798	15	+	Solyc02g038801.1	Solyc02g038801.1	CDS	6.26784	1	0	0	0
BS29259	SL4.0ch03	54880798	54880812	15	+	Solyc02g038801.1	Solyc02g038801.1	CDS	8.04378	2	0	0	0
BS29261	SL4.0ch03	54880900	54880914	15	+	Solyc02g038801.1	Solyc02g038801.1	CDS	9.9649	1	0	0	0
BS29263	SL4.0ch03	54886281	54886295	15	+	Solyc02g038801.1	Solyc02g038801.1	CDS	13.3481	0	0	0	1
BS29266	SL4.0ch03	54886667	54886681	15	+	Solyc02g038801.1	Solyc02g038801.1	CDS	13.7472	0	0	0	1
BS29269	SL4.0ch03	54886813	54886827	15	+	Solyc02g038801.1	Solyc02g038801.1	CDS	2.24601	0	0	0	0
BS29270	SL4.0ch03	54886826	54886840	15	+	Solyc02g038801.1	Solyc02g038801.1	CDS	3.7703	0	0	0	0
BS29275	SL4.0ch03	54908358	54908372	15	+	Solyc02g038807.1	Solyc02g038807.1	CDS	18.9678	0	0	1	0
BS29276	SL4.0ch03	54908366	54908380	15	+	Solyc02g038807.1	Solyc02g038807.1	CDS	4.52992	0	0	2	0
BS29278	SL4.0ch03	54909760	54909774	15	+	Solyc02g038807.1	Solyc02g038807.1	CDS	15.4614	0	0	0	0
BS29282	SL4.0ch03	54998430	54998444	15	+	Solyc02g038815.1	Solyc02g038815.1	CDS	12.1722	0	0	0	0
BS29284	SL4.0ch03	55003950	55003964	15	+	Solyc02g038815.1	Solyc02g038815.1	CDS	5.26379	0	0	0	0
BS29287	SL4.0ch03	55005268	55005282	15	+	Solyc02g038815.1	Solyc02g038815.1	INTRON	6.88046	0	0	0	0
BS29289	SL4.0ch03	55005576	55005590	15	+	Solyc02g038815.1	Solyc02g038815.1	CDS	10.0683	0	0	0	0
BS29293	SL4.0ch03	55183655	55183669	15	+	Solyc02g061740.3	Solyc02g061740.3	CDS	6.87837	0	0	0	0
BS29294	SL4.0ch03	55183670	55183684	15	+	Solyc02g061740.3	Solyc02g061740.3	CDS	11.3221	0	0	0	0
BS29295	SL4.0ch03	55183681	55183695	15	+	Solyc02g061740.3	Solyc02g061740.3	CDS	13.0459	0	1	0	0
BS29300	SL4.0ch03	55184784	55184798	15	+	Solyc02g061740.3	Solyc02g061740.3	CDS	14.0729	1	0	0	0
BS29301	SL4.0ch03	55184792	55184806	15	+	Solyc02g061740.3	Solyc02g061740.3	CDS	12.8477	1	0	0	0
BS29302	SL4.0ch03	55189022	55189036	15	+	Solyc02g061740.3	Solyc02g061740.3	CDS	2.65861	0	0	0	0
BS29305	SL4.0ch03	55247567	55247581	15	+	Solyc02g061825.1	Solyc02g061825.1	CDS	13.5651	0	0	1	0
BS29314	SL4.0ch03	55472168	55472182	15	+	Solyc02g062190.2	Solyc02g062190.2	CDS	8.17054	0	0	0	0
BS29323	SL4.0ch03	55506848	55506862	15	+	Solyc02g062195.1	Solyc02g062195.1	CDS	14.2182	1	0	0	0
BS29324	SL4.0ch03	55506860	55506874	15	+	Solyc02g062195.1	Solyc02g062195.1	CDS	12.6432	0	0	0	0
BS29326	SL4.0ch03	55670713	55670727	15	+	Solyc02g062390.3	Solyc02g062390.3	CDS	8.32241	1	0	0	0
BS29328	SL4.0ch03	55670738	55670752	15	+	Solyc02g062390.3	Solyc02g062390.3	CDS	5.94461	0	0	0	0
BS29330	SL4.0ch03	55732772	55732786	15	+	Solyc02g062430.3	Solyc02g062430.3	UTR5	1.84465	0	0	1	1
BS29331	SL4.0ch03	55732843	55732857	15	+	Solyc02g062430.3	Solyc02g062430.3	CDS	2.41291	0	0	0	0
BS29332	SL4.0ch03	55732853	55732867	15	+	Solyc02g062430.3	Solyc02g062430.3	CDS	15.9804	0	0	0	0
BS29333	SL4.0ch03	55732927	55732941	15	+	Solyc02g062430.3	Solyc02g062430.3	CDS	15.5156	1	0	0	1
BS29336	SL4.0ch03	55733459	55733473	15	+	Solyc02g062430.3	Solyc02g062430.3	CDS	5.09317	0	0	0	0
BS29337	SL4.0ch03	55733493	55733507	15	+	Solyc02g062430.3	Solyc02g062430.3	CDS	9.81403	0	0	0	0
BS29338	SL4.0ch03	55733516	55733530	15	+	Solyc02g062430.3	Solyc02g062430.3	CDS	7.48371	0	0	0	0
BS29339	SL4.0ch03	55733542	55733556	15	+	Solyc02g062430.3	Solyc02g062430.3	CDS	10.0297	0	0	0	0
BS29340	SL4.0ch03	55733761	55733775	15	+	Solyc02g062430.3	Solyc02g062430.3	CDS	9.25956	0	0	0	0
BS29341	SL4.0ch03	55733806	55733820	15	+	Solyc02g062430.3	Solyc02g062430.3	CDS	12.0346	0	0	0	0
BS29342	SL4.0ch03	55733818	55733832	15	+	Solyc02g062430.3	Solyc02g062430.3	CDS	2.86536	0	0	0	0
BS29345	SL4.0ch03	55733940	55733954	15	+	Solyc02g062430.3	Solyc02g062430.3	CDS	12.2505	1	0	0	0
BS29347	SL4.0ch03	55733961	55733975	15	+	Solyc02g062430.3	Solyc02g062430.3	CDS	24.9181	1	0	0	0
BS29351	SL4.0ch03	55737127	55737141	15	+	Solyc02g062430.3	Solyc02g062430.3	CDS	7.99242	0	1	0	0
BS29352	SL4.0ch03	55792697	55792711	15	+	Solyc02g062490.4	Solyc02g062490.4	UTR5	6.14739	0	0	0	0
BS29353	SL4.0ch03	55792706	55792720	15	+	Solyc02g062490.4	Solyc02g062490.4	UTR5	4.6603	0	0	0	0
BS29354	SL4.0ch03	55792719	55792733	15	+	Solyc02g062490.4	Solyc02g062490.4	UTR5	8.6143	0	0	0	0
BS29355	SL4.0ch03	55792729	55792743	15	+	Solyc02g062490.4	Solyc02g062490.4	UTR5	2.53318	0	0	0	1
BS29356	SL4.0ch03	55792736	55792750	15	+	Solyc02g062490.4	Solyc02g062490.4	UTR5	7.91577	0	0	0	1
BS29357	SL4.0ch03	55792747	55792761	15	+	Solyc02g062490.4	Solyc02g062490.4	UTR5	16.5117	0	1	0	0
BS29358	SL4.0ch03	55792757	55792771	15	+	Solyc02g062490.4	Solyc02g062490.4	UTR5	5.9646	0	1	0	0
BS29359	SL4.0ch03	55792771	55792785	15	+	Solyc02g062490.4	Solyc02g062490.4	UTR5	25.122	0	0	0	0
BS29361	SL4.0ch03	55793202	55793216	15	+	Solyc02g062490.4	Solyc02g062490.4	CDS	4.83985	0	0	0	0
BS29366	SL4.0ch03	55793426	55793440	15	+	Solyc02g062490.4	Solyc02g062490.4	CDS	10.3208	1	0	0	0
BS29367	SL4.0ch03	55793765	55793779	15	+	Solyc02g062490.4	Solyc02g062490.4	UTR3	6.681	0	0	0	0
BS29376	SL4.0ch03	55843329	55843343	15	+	Solyc02g062570.4	Solyc02g062570.4	CDS	15.4977	0	0	0	0
BS29377	SL4.0ch03	55865197	55865211	15	+	Solyc02g062580.3	Solyc02g062580.3	CDS	12.6259	0	0	0	0
BS29378	SL4.0ch03	55865210	55865224	15	+	Solyc02g062580.3	Solyc02g062580.3	CDS	4.77516	0	0	0	0
BS29380	SL4.0ch03	55865224	55865238	15	+	Solyc02g062580.3	Solyc02g062580.3	CDS	23.0138	0	0	0	0
BS29381	SL4.0ch03	55865241	55865255	15	+	Solyc02g062580.3	Solyc02g062580.3	CDS	11.2775	0	0	1	0
BS29382	SL4.0ch03	55865386	55865400	15	+	Solyc02g062580.3	Solyc02g062580.3	CDS	6.75067	0	0	0	0
BS29385	SL4.0ch03	55865453	55865467	15	+	Solyc02g062580.3	Solyc02g062580.3	CDS	4.16601	0	0	0	0
BS29387	SL4.0ch03	55865621	55865635	15	+	Solyc02g062580.3	Solyc02g062580.3	CDS	14.8163	0	0	0	0
BS29388	SL4.0ch03	55865631	55865645	15	+	Solyc02g062580.3	Solyc02g062580.3	CDS	1.37909	0	0	0	0
BS29389	SL4.0ch03	55865931	55865945	15	+	Solyc02g062580.3	Solyc02g062580.3	CDS	3.60545	0	0	0	0
BS29390	SL4.0ch03	55866040	55866054	15	+	Solyc02g062580.3	Solyc02g062580.3	CDS	0.838834	1	0	0	0
BS29405	SL4.0ch03	55868117	55868131	15	+	Solyc02g062580.3	Solyc02g062580.3	CDS	6.81818	0	0	0	1
BS29408	SL4.0ch03	55921132	55921146	15	+	Solyc02g062700.3	Solyc02g062700.3	UTR5	21.7738	0	1	0	0
BS29409	SL4.0ch03	55921143	55921157	15	+	Solyc02g062700.3	Solyc02g062700.3	UTR5	2.46846	0	0	1	0
BS29410	SL4.0ch03	55921161	55921175	15	+	Solyc02g062700.3	Solyc02g062700.3	UTR5	11.3256	0	0	1	1
BS29411	SL4.0ch03	55921365	55921379	15	+	Solyc02g062700.3	Solyc02g062700.3	CDS	22.5573	2	0	0	0
BS29412	SL4.0ch03	55921384	55921398	15	+	Solyc02g062700.3	Solyc02g062700.3	CDS	13.1908	2	0	0	0
BS29413	SL4.0ch03	55921400	55921414	15	+	Solyc02g062700.3	Solyc02g062700.3	CDS	7.06846	0	0	0	0
BS29414	SL4.0ch03	55921452	55921466	15	+	Solyc02g062700.3	Solyc02g062700.3	CDS	37.7175	1	0	0	1
BS29415	SL4.0ch03	55921460	55921474	15	+	Solyc02g062700.3	Solyc02g062700.3	CDS	6.39553	1	0	0	0
BS29416	SL4.0ch03	55921467	55921481	15	+	Solyc02g062700.3	Solyc02g062700.3	CDS	9.96063	0	0	0	0
BS29417	SL4.0ch03	55922606	55922620	15	+	Solyc02g062700.3	Solyc02g062700.3	INTRON	2.30674	0	0	0	0
BS29419	SL4.0ch03	55922695	55922709	15	+	Solyc02g062700.3	Solyc02g062700.3	CDS	30.2983	0	0	0	0
BS29420	SL4.0ch03	55922710	55922724	15	+	Solyc02g062700.3	Solyc02g062700.3	CDS	22.291	0	0	0	0
BS29421	SL4.0ch03	55922729	55922743	15	+	Solyc02g062700.3	Solyc02g062700.3	CDS	7.14022	0	0	0	0
BS29423	SL4.0ch03	55922995	55923009	15	+	Solyc02g062700.3	Solyc02g062700.3	CDS	14.4535	0	0	2	2
BS29424	SL4.0ch03	55923146	55923160	15	+	Solyc02g062700.3	Solyc02g062700.3	CDS	6.59964	0	0	0	1
BS29426	SL4.0ch03	55923203	55923217	15	+	Solyc02g062700.3	Solyc02g062700.3	CDS	17.2338	0	0	0	0
BS29427	SL4.0ch03	55923242	55923256	15	+	Solyc02g062700.3	Solyc02g062700.3	CDS	20.8364	0	0	0	0
BS29429	SL4.0ch03	55923480	55923494	15	+	Solyc02g062700.3	Solyc02g062700.3	CDS	18.2299	1	0	0	0
BS29430	SL4.0ch03	55923639	55923653	15	+	Solyc02g062700.3	Solyc02g062700.3	CDS	8.71594	0	0	0	0
BS29431	SL4.0ch03	55923659	55923673	15	+	Solyc02g062700.3	Solyc02g062700.3	CDS	7.36726	0	0	1	0
BS29433	SL4.0ch03	55923685	55923699	15	+	Solyc02g062700.3	Solyc02g062700.3	CDS	7.77932	0	0	0	2
BS29436	SL4.0ch03	55923869	55923883	15	+	Solyc02g062700.3	Solyc02g062700.3	CDS	11.6978	0	0	0	0
BS29437	SL4.0ch03	55924101	55924115	15	+	Solyc02g062700.3	Solyc02g062700.3	CDS	17.9676	0	0	0	0
BS29438	SL4.0ch03	55924213	55924227	15	+	Solyc02g062700.3	Solyc02g062700.3	CDS	16.0635	0	0	0	0
BS29439	SL4.0ch03	55924221	55924235	15	+	Solyc02g062700.3	Solyc02g062700.3	CDS	11.0146	0	0	0	0
BS29447	SL4.0ch03	55930293	55930307	15	+	Solyc02g062710.1	Solyc02g062710.1	CDS	6.76537	0	0	0	0
BS29450	SL4.0ch03	56109302	56109316	15	+	Solyc02g062940.3	Solyc02g062940.3	OTHER	19.0432	0	0	0	1
BS29451	SL4.0ch03	56116467	56116481	15	+	Solyc02g150123.1	Solyc02g150123.1	CDS	8.08938	0	0	0	0
BS29452	SL4.0ch03	56116479	56116493	15	+	Solyc02g150123.1	Solyc02g150123.1	CDS	11.337	0	0	0	0
BS29453	SL4.0ch03	56116509	56116523	15	+	Solyc02g150123.1	Solyc02g150123.1	CDS	8.96151	0	0	0	0
BS29461	SL4.0ch03	56116907	56116921	15	+	Solyc02g150123.1	Solyc02g150123.1	CDS	12.432	1	0	0	0
BS29464	SL4.0ch03	56119265	56119279	15	+	Solyc02g150123.1	Solyc02g150123.1	UTR3	3.71293	0	0	0	0
BS29465	SL4.0ch03	56144839	56144853	15	+	Solyc02g063050.3	Solyc02g063050.3	UTR5	51.2142	0	0	0	0
BS29466	SL4.0ch03	56144848	56144862	15	+	Solyc02g063050.3	Solyc02g063050.3	UTR5	3.51356	0	0	0	0
BS29467	SL4.0ch03	56144861	56144875	15	+	Solyc02g063050.3	Solyc02g063050.3	UTR5	12.8763	0	0	0	0
BS29468	SL4.0ch03	56144918	56144932	15	+	Solyc02g063050.3	Solyc02g063050.3	CDS	11.4658	0	0	0	0
BS29469	SL4.0ch03	56144926	56144940	15	+	Solyc02g063050.3	Solyc02g063050.3	CDS	1.37057	0	0	0	0
BS29473	SL4.0ch03	56145129	56145143	15	+	Solyc02g063050.3	Solyc02g063050.3	CDS	15.1987	1	0	0	0
BS29474	SL4.0ch03	56145150	56145164	15	+	Solyc02g063050.3	Solyc02g063050.3	CDS	3.68857	1	0	0	0
BS29475	SL4.0ch03	56151937	56151951	15	+	Solyc02g063075.1	Solyc02g063075.1	CDS	5.13896	1	0	0	0
BS29476	SL4.0ch03	56151944	56151958	15	+	Solyc02g063075.1	Solyc02g063075.1	CDS	3.81124	1	0	4	0
BS29481	SL4.0ch03	56274761	56274775	15	+	Solyc02g063140.4	Solyc02g063140.4	UTR5	10.1495	0	0	0	0
BS29484	SL4.0ch03	56293389	56293403	15	+	Solyc02g063160.4	Solyc02g063160.4	CDS	4.31897	1	0	0	0
BS29489	SL4.0ch03	56344336	56344350	15	+	Solyc02g063240.4	Solyc02g063240.4	CDS	5.93596	0	2	0	0
BS29490	SL4.0ch03	56344343	56344357	15	+	Solyc02g063240.4	Solyc02g063240.4	CDS	4.1404	0	2	0	0
BS29491	SL4.0ch03	56344385	56344399	15	+	Solyc02g063240.4	Solyc02g063240.4	CDS	10.1863	0	0	0	0
BS29492	SL4.0ch03	56344520	56344534	15	+	Solyc02g063240.4	Solyc02g063240.4	CDS	3.80914	0	0	1	0
BS29493	SL4.0ch03	56344530	56344544	15	+	Solyc02g063240.4	Solyc02g063240.4	CDS	7.35878	0	0	1	0
BS29498	SL4.0ch03	56344704	56344718	15	+	Solyc02g063240.4	Solyc02g063240.4	CDS	7.06575	0	0	0	0
BS29505	SL4.0ch03	56351684	56351698	15	+	Solyc02g063250.3	Solyc02g063250.3	CDS	9.97402	0	0	0	0
BS29507	SL4.0ch03	56351709	56351723	15	+	Solyc02g063250.3	Solyc02g063250.3	CDS	8.57495	0	1	0	0
BS29509	SL4.0ch03	56566691	56566705	15	+	Solyc02g063373.1	Solyc02g063373.1	UTR5	23.9457	0	0	0	0
BS29510	SL4.0ch03	56566703	56566717	15	+	Solyc02g063373.1	Solyc02g063373.1	UTR5	55.39	2	1	0	0
BS29513	SL4.0ch03	56576150	56576164	15	+	Solyc02g063373.1	Solyc02g063373.1	CDS	2.03094	0	0	0	0
BS29514	SL4.0ch03	56576167	56576181	15	+	Solyc02g063373.1	Solyc02g063373.1	CDS	4.92993	1	0	0	0
BS29517	SL4.0ch03	56578158	56578172	15	+	Solyc02g063373.1	Solyc02g063373.1	CDS	7.9799	0	0	0	0
BS29521	SL4.0ch03	56579656	56579670	15	+	Solyc02g063373.1	Solyc02g063373.1	CDS	9.21039	0	0	0	0
BS29528	SL4.0ch03	56579879	56579893	15	+	Solyc02g063373.1	Solyc02g063373.1	CDS	3.28086	0	0	0	0
BS29530	SL4.0ch03	56581833	56581847	15	+	Solyc02g063373.1	Solyc02g063373.1	CDS	3.86539	1	0	1	0
BS29531	SL4.0ch03	56581844	56581858	15	+	Solyc02g063373.1	Solyc02g063373.1	CDS	2.77412	1	0	0	0
BS29532	SL4.0ch03	56581862	56581876	15	+	Solyc02g063373.1	Solyc02g063373.1	CDS	13.5341	0	0	0	0
BS29533	SL4.0ch03	56583875	56583889	15	+	Solyc02g063373.1	Solyc02g063373.1	CDS	9.77732	0	0	0	0
BS29534	SL4.0ch03	56583922	56583936	15	+	Solyc02g063373.1	Solyc02g063373.1	CDS	1.23736	0	0	0	0
BS29539	SL4.0ch03	56584535	56584549	15	+	Solyc02g063373.1	Solyc02g063373.1	CDS	14.296	0	0	0	0
BS29540	SL4.0ch03	56584544	56584558	15	+	Solyc02g063373.1	Solyc02g063373.1	CDS	10.103	0	0	0	0
BS29542	SL4.0ch03	56584575	56584589	15	+	Solyc02g063373.1	Solyc02g063373.1	CDS	8.83644	0	1	2	0
BS29543	SL4.0ch03	56584583	56584597	15	+	Solyc02g063373.1	Solyc02g063373.1	CDS	4.62728	0	1	0	0
BS29545	SL4.0ch03	56584753	56584767	15	+	Solyc02g063373.1	Solyc02g063373.1	CDS	49.9856	0	0	0	0
BS29547	SL4.0ch03	56588167	56588181	15	+	Solyc02g063373.1	Solyc02g063373.1	CDS	14.9882	0	0	0	0
BS29552	SL4.0ch03	56588336	56588350	15	+	Solyc02g063373.1	Solyc02g063373.1	CDS	23.7959	0	0	0	0
BS29553	SL4.0ch03	56588348	56588362	15	+	Solyc02g063373.1	Solyc02g063373.1	CDS	4.44	0	0	0	0
BS29555	SL4.0ch03	56591837	56591851	15	+	Solyc02g063373.1	Solyc02g063373.1	CDS	5.8524	0	0	0	0
BS29557	SL4.0ch03	56592047	56592061	15	+	Solyc02g063373.1	Solyc02g063373.1	CDS	4.9649	0	0	1	0
BS29558	SL4.0ch03	56592066	56592080	15	+	Solyc02g063373.1	Solyc02g063373.1	CDS	11.7734	0	0	0	0
BS29559	SL4.0ch03	56592076	56592090	15	+	Solyc02g063373.1	Solyc02g063373.1	CDS	10.1297	0	0	0	0
BS29562	SL4.0ch03	56597910	56597924	15	+	Solyc02g063373.1	Solyc02g063373.1	CDS	5.60028	0	0	0	0
BS29563	SL4.0ch03	56597918	56597932	15	+	Solyc02g063373.1	Solyc02g063373.1	CDS	16.2788	0	0	0	0
BS29564	SL4.0ch03	56597938	56597952	15	+	Solyc02g063373.1	Solyc02g063373.1	CDS	27.3805	0	0	0	0
BS29566	SL4.0ch03	56609970	56609984	15	+	Solyc02g063373.1	Solyc02g063373.1	CDS	20.2489	1	0	0	0
BS29568	SL4.0ch03	56609985	56609999	15	+	Solyc02g063373.1	Solyc02g063373.1	CDS	12.4924	1	0	0	1
BS29579	SL4.0ch03	56616868	56616882	15	+	Solyc02g063373.1	Solyc02g063373.1	CDS	10.9019	0	0	1	0
BS29584	SL4.0ch03	56783343	56783357	15	+	Solyc02g063460.1	Solyc02g063460.1	CDS	5.09084	0	0	0	0
BS29585	SL4.0ch03	56783350	56783364	15	+	Solyc02g063460.1	Solyc02g063460.1	CDS	5.42322	0	0	0	0
BS29591	SL4.0ch03	56789866	56789880	15	+	Solyc02g063470.1	Solyc02g063470.1	CDS	30.1714	1	0	0	0
BS29592	SL4.0ch03	56789883	56789897	15	+	Solyc02g063470.1	Solyc02g063470.1	CDS	6.37041	0	0	0	0
BS29593	SL4.0ch03	56789951	56789965	15	+	Solyc02g063470.1	Solyc02g063470.1	CDS	18.3278	1	0	0	0
BS29594	SL4.0ch03	56789961	56789975	15	+	Solyc02g063470.1	Solyc02g063470.1	CDS	17.7029	0	0	0	0
BS29595	SL4.0ch03	56789974	56789988	15	+	Solyc02g063470.1	Solyc02g063470.1	CDS	15.5709	1	0	1	0
BS29596	SL4.0ch03	56790011	56790025	15	+	Solyc02g063470.1	Solyc02g063470.1	CDS	13.7398	2	0	0	0
BS29597	SL4.0ch03	56790151	56790165	15	+	Solyc02g063470.1	Solyc02g063470.1	CDS	10.8958	0	1	0	0
BS29598	SL4.0ch03	56790159	56790173	15	+	Solyc02g063470.1	Solyc02g063470.1	CDS	41.4601	1	1	1	0
BS29600	SL4.0ch03	56790333	56790347	15	+	Solyc02g063470.1	Solyc02g063470.1	CDS	2.08872	0	0	0	0
BS29602	SL4.0ch03	56790359	56790373	15	+	Solyc02g063470.1	Solyc02g063470.1	CDS	2.58822	1	0	0	0
BS29603	SL4.0ch03	56790369	56790383	15	+	Solyc02g063470.1	Solyc02g063470.1	CDS	10.7391	0	0	0	0
BS29608	SL4.0ch03	56857565	56857579	15	+	Solyc02g063520.3	Solyc02g063520.3	CDS	1.57159	1	0	0	0
BS29610	SL4.0ch03	56859286	56859300	15	+	Solyc02g063520.3	Solyc02g063520.3	CDS	3.53041	1	0	0	0
BS29613	SL4.0ch03	57014697	57014711	15	+	Solyc02g064620.2	Solyc02g064620.2	UTR5	199.628	0	0	0	0
BS29614	SL4.0ch03	57014707	57014721	15	+	Solyc02g064620.2	Solyc02g064620.2	CDS	38.5488	0	0	0	0
BS29615	SL4.0ch03	57014715	57014729	15	+	Solyc02g064620.2	Solyc02g064620.2	CDS	170.54	0	0	0	0
BS29616	SL4.0ch03	57014723	57014737	15	+	Solyc02g064620.2	Solyc02g064620.2	CDS	136.68	0	0	0	0
BS29617	SL4.0ch03	57014740	57014754	15	+	Solyc02g064620.2	Solyc02g064620.2	CDS	149.612	0	0	0	0
BS29618	SL4.0ch03	57014750	57014764	15	+	Solyc02g064620.2	Solyc02g064620.2	CDS	34.0347	0	0	0	0
BS29619	SL4.0ch03	57014770	57014784	15	+	Solyc02g064620.2	Solyc02g064620.2	CDS	39.5385	0	0	0	0
BS29622	SL4.0ch03	57015089	57015103	15	+	Solyc02g064620.2	Solyc02g064620.2	INTRON	1.99508	0	0	0	0
BS29623	SL4.0ch03	57015097	57015111	15	+	Solyc02g064620.2	Solyc02g064620.2	INTRON	13.7675	0	0	1	0
BS29625	SL4.0ch03	57015709	57015723	15	+	Solyc02g064620.2	Solyc02g064620.2	CDS	11.7761	0	0	1	0
BS29626	SL4.0ch03	57015719	57015733	15	+	Solyc02g064620.2	Solyc02g064620.2	CDS	8.2355	0	0	0	0
BS29627	SL4.0ch03	57015740	57015754	15	+	Solyc02g064620.2	Solyc02g064620.2	CDS	38.7255	0	0	0	0
BS29628	SL4.0ch03	57015748	57015762	15	+	Solyc02g064620.2	Solyc02g064620.2	CDS	20.0474	0	0	0	0
BS29629	SL4.0ch03	57015758	57015772	15	+	Solyc02g064620.2	Solyc02g064620.2	CDS	23.4381	0	0	0	0
BS29630	SL4.0ch03	57015772	57015786	15	+	Solyc02g064620.2	Solyc02g064620.2	CDS	16.2842	0	1	0	0
BS29631	SL4.0ch03	57015813	57015827	15	+	Solyc02g064620.2	Solyc02g064620.2	CDS	3.71302	0	1	0	1
BS29632	SL4.0ch03	57015844	57015858	15	+	Solyc02g064620.2	Solyc02g064620.2	CDS	5.36396	0	0	1	0
BS29633	SL4.0ch03	57015861	57015875	15	+	Solyc02g064620.2	Solyc02g064620.2	CDS	38.9954	1	0	0	1
BS29634	SL4.0ch03	57015915	57015929	15	+	Solyc02g064620.2	Solyc02g064620.2	INTRON	17.625	0	0	0	3
BS29635	SL4.0ch03	57015922	57015936	15	+	Solyc02g064620.2	Solyc02g064620.2	INTRON	5.02308	0	0	1	0
BS29636	SL4.0ch03	57015933	57015947	15	+	Solyc02g064620.2	Solyc02g064620.2	INTRON	30.2685	0	0	1	0
BS29637	SL4.0ch03	57016089	57016103	15	+	Solyc02g064620.2	Solyc02g064620.2	INTRON	7.62943	0	0	0	0
BS29638	SL4.0ch03	57016100	57016114	15	+	Solyc02g064620.2	Solyc02g064620.2	INTRON	12.1686	0	0	0	1
BS29639	SL4.0ch03	57016110	57016124	15	+	Solyc02g064620.2	Solyc02g064620.2	INTRON	25.8726	0	0	0	1
BS29641	SL4.0ch03	57016272	57016286	15	+	Solyc02g064620.2	Solyc02g064620.2	CDS	23.2036	0	0	0	0
BS29643	SL4.0ch03	57016287	57016301	15	+	Solyc02g064620.2	Solyc02g064620.2	CDS	46.2911	0	0	0	0
BS29644	SL4.0ch03	57016348	57016362	15	+	Solyc02g064620.2	Solyc02g064620.2	CDS	79.8662	0	0	0	1
BS29645	SL4.0ch03	57016382	57016396	15	+	Solyc02g064620.2	Solyc02g064620.2	CDS	31.6266	0	0	0	0
BS29648	SL4.0ch03	57016562	57016576	15	+	Solyc02g064620.2	Solyc02g064620.2	CDS	4.75225	0	0	0	0
BS29649	SL4.0ch03	57016573	57016587	15	+	Solyc02g064620.2	Solyc02g064620.2	CDS	7.45573	0	0	0	0
BS29650	SL4.0ch03	57016692	57016706	15	+	Solyc02g064620.2	Solyc02g064620.2	INTRON	17.5666	0	0	0	0
BS29651	SL4.0ch03	57016699	57016713	15	+	Solyc02g064620.2	Solyc02g064620.2	INTRON	63.2747	0	0	0	0
BS29652	SL4.0ch03	57016721	57016735	15	+	Solyc02g064620.2	Solyc02g064620.2	INTRON	4.24216	0	0	0	1
BS29653	SL4.0ch03	57016732	57016746	15	+	Solyc02g064620.2	Solyc02g064620.2	INTRON	15.199	0	0	0	2
BS29654	SL4.0ch03	57016742	57016756	15	+	Solyc02g064620.2	Solyc02g064620.2	INTRON	12.0751	0	0	0	0
BS29656	SL4.0ch03	57016758	57016772	15	+	Solyc02g064620.2	Solyc02g064620.2	INTRON	18.7891	0	0	0	0
BS29657	SL4.0ch03	57017043	57017057	15	+	Solyc02g064620.2	Solyc02g064620.2	CDS	24.0698	0	0	0	0
BS29658	SL4.0ch03	57017053	57017067	15	+	Solyc02g064620.2	Solyc02g064620.2	CDS	43.5986	0	0	0	0
BS29660	SL4.0ch03	57017071	57017085	15	+	Solyc02g064620.2	Solyc02g064620.2	CDS	16.8688	0	0	0	0
BS29662	SL4.0ch03	57017267	57017281	15	+	Solyc02g064620.2	Solyc02g064620.2	CDS	7.2988	0	0	0	1
BS29663	SL4.0ch03	57017275	57017289	15	+	Solyc02g064620.2	Solyc02g064620.2	CDS	16.1821	0	0	0	1
BS29664	SL4.0ch03	57017304	57017318	15	+	Solyc02g064620.2	Solyc02g064620.2	CDS	4.62302	0	0	0	0
BS29665	SL4.0ch03	57017338	57017352	15	+	Solyc02g064620.2	Solyc02g064620.2	CDS	25.1056	0	0	0	0
BS29666	SL4.0ch03	57017345	57017359	15	+	Solyc02g064620.2	Solyc02g064620.2	CDS	22.1821	0	0	0	0
BS29667	SL4.0ch03	57017356	57017370	15	+	Solyc02g064620.2	Solyc02g064620.2	CDS	14.5717	0	0	0	0
BS29668	SL4.0ch03	57017407	57017421	15	+	Solyc02g064620.2	Solyc02g064620.2	INTRON	5.94715	1	0	0	0
BS29669	SL4.0ch03	57017509	57017523	15	+	Solyc02g064620.2	Solyc02g064620.2	CDS	25.7662	1	0	0	0
BS29670	SL4.0ch03	57017520	57017534	15	+	Solyc02g064620.2	Solyc02g064620.2	CDS	26.2995	0	0	0	0
BS29671	SL4.0ch03	57017530	57017544	15	+	Solyc02g064620.2	Solyc02g064620.2	CDS	30.7683	0	0	0	0
BS29672	SL4.0ch03	57017658	57017672	15	+	Solyc02g064620.2	Solyc02g064620.2	CDS	9.33353	0	0	0	0
BS29673	SL4.0ch03	57017665	57017679	15	+	Solyc02g064620.2	Solyc02g064620.2	CDS	14.9012	0	0	0	0
BS29674	SL4.0ch03	57017675	57017689	15	+	Solyc02g064620.2	Solyc02g064620.2	CDS	23.8597	1	0	0	0
BS29675	SL4.0ch03	57017686	57017700	15	+	Solyc02g064620.2	Solyc02g064620.2	CDS	31.8554	0	0	0	0
BS29676	SL4.0ch03	57017863	57017877	15	+	Solyc02g064620.2	Solyc02g064620.2	CDS	13.7946	0	0	0	0
BS29677	SL4.0ch03	57017876	57017890	15	+	Solyc02g064620.2	Solyc02g064620.2	CDS	27.3997	0	0	0	0
BS29678	SL4.0ch03	57017888	57017902	15	+	Solyc02g064620.2	Solyc02g064620.2	CDS	8.99096	0	0	0	0
BS29679	SL4.0ch03	57017925	57017939	15	+	Solyc02g064620.2	Solyc02g064620.2	CDS	49.4586	0	0	0	0
BS29680	SL4.0ch03	57018043	57018057	15	+	Solyc02g064620.2	Solyc02g064620.2	CDS	23.3181	0	0	0	0
BS29681	SL4.0ch03	57018058	57018072	15	+	Solyc02g064620.2	Solyc02g064620.2	CDS	14.3794	0	0	0	0
BS29682	SL4.0ch03	57018121	57018135	15	+	Solyc02g064620.2	Solyc02g064620.2	CDS	22.6513	0	0	0	0
BS29683	SL4.0ch03	57018143	57018157	15	+	Solyc02g064620.2	Solyc02g064620.2	CDS	20.5147	0	0	2	0
BS29684	SL4.0ch03	57018230	57018244	15	+	Solyc02g064620.2	Solyc02g064620.2	UTR3	21.8146	0	1	0	0
BS29685	SL4.0ch03	57018238	57018252	15	+	Solyc02g064620.2	Solyc02g064620.2	UTR3	32.2888	0	1	0	0
BS29686	SL4.0ch03	57018246	57018260	15	+	Solyc02g064620.2	Solyc02g064620.2	UTR3	15.4257	0	1	0	0
BS29687	SL4.0ch03	57018263	57018277	15	+	Solyc02g064620.2	Solyc02g064620.2	UTR3	34.0481	0	0	0	0
BS29690	SL4.0ch03	57065187	57065201	15	+	Solyc02g064740.3	Solyc02g064740.3	CDS	7.60054	1	0	0	0
BS29692	SL4.0ch03	57068018	57068032	15	+	Solyc02g064740.3	Solyc02g064740.3	INTRON	42.0448	0	0	0	0
BS29693	SL4.0ch03	57068031	57068045	15	+	Solyc02g064740.3	Solyc02g064740.3	INTRON	31.1015	0	0	1	0
BS29694	SL4.0ch03	57068249	57068263	15	+	Solyc02g064740.3	Solyc02g064740.3	INTRON	37.9355	0	0	0	0
BS29696	SL4.0ch03	57068263	57068277	15	+	Solyc02g064740.3	Solyc02g064740.3	INTRON	23.2207	0	0	1	0
BS29697	SL4.0ch03	57068274	57068288	15	+	Solyc02g064740.3	Solyc02g064740.3	INTRON	40.7571	0	0	0	0
BS29698	SL4.0ch03	57068290	57068304	15	+	Solyc02g064740.3	Solyc02g064740.3	INTRON	25.3894	0	0	0	0
BS29699	SL4.0ch03	57068313	57068327	15	+	Solyc02g064740.3	Solyc02g064740.3	INTRON	5.66871	0	0	0	0
BS29700	SL4.0ch03	57068353	57068367	15	+	Solyc02g064740.3	Solyc02g064740.3	INTRON	41.8807	0	0	0	0
BS29701	SL4.0ch03	57068483	57068497	15	+	Solyc02g064740.3	Solyc02g064740.3	INTRON	43.2283	0	0	0	0
BS29702	SL4.0ch03	57068492	57068506	15	+	Solyc02g064740.3	Solyc02g064740.3	INTRON	38.261	0	0	0	0
BS29704	SL4.0ch03	57068506	57068520	15	+	Solyc02g064740.3	Solyc02g064740.3	INTRON	12.0681	0	0	0	0
BS29705	SL4.0ch03	57068525	57068539	15	+	Solyc02g064740.3	Solyc02g064740.3	INTRON	42.8612	0	0	0	0
BS29706	SL4.0ch03	57068617	57068631	15	+	Solyc02g064740.3	Solyc02g064740.3	INTRON	14.2337	0	0	0	1
BS29707	SL4.0ch03	57068633	57068647	15	+	Solyc02g064740.3	Solyc02g064740.3	INTRON	16.8284	0	0	0	0
BS29708	SL4.0ch03	57068642	57068656	15	+	Solyc02g064740.3	Solyc02g064740.3	INTRON	18.9716	0	0	0	0
BS29709	SL4.0ch03	57068698	57068712	15	+	Solyc02g064740.3	Solyc02g064740.3	INTRON	20.8705	0	0	1	0
BS29710	SL4.0ch03	57068705	57068719	15	+	Solyc02g064740.3	Solyc02g064740.3	INTRON	28.6692	0	0	0	0
BS29714	SL4.0ch03	57070583	57070597	15	+	Solyc02g064740.3	Solyc02g064740.3	CDS	19.6898	0	0	0	0
BS29716	SL4.0ch03	57070602	57070616	15	+	Solyc02g064740.3	Solyc02g064740.3	CDS	10.4727	0	0	0	0
BS29717	SL4.0ch03	57070609	57070623	15	+	Solyc02g064740.3	Solyc02g064740.3	CDS	8.50733	0	1	0	0
BS29718	SL4.0ch03	57070617	57070631	15	+	Solyc02g064740.3	Solyc02g064740.3	CDS	7.43611	0	1	0	0
BS29719	SL4.0ch03	57071033	57071047	15	+	Solyc02g064740.3	Solyc02g064740.3	CDS	6.63106	0	0	0	0
BS29720	SL4.0ch03	57071040	57071054	15	+	Solyc02g064740.3	Solyc02g064740.3	CDS	3.59774	0	0	0	0
BS29721	SL4.0ch03	57071166	57071180	15	+	Solyc02g064740.3	Solyc02g064740.3	CDS	5.68128	0	1	0	0
BS29724	SL4.0ch03	57183832	57183846	15	+	Solyc02g150125.1	Solyc02g150125.1	UTR3	3.66983	0	0	0	0
BS29733	SL4.0ch03	57195637	57195651	15	+	Solyc02g064870.1	Solyc02g064870.1	UTR5	7.46032	0	0	0	0
BS29734	SL4.0ch03	57195645	57195659	15	+	Solyc02g064870.1	Solyc02g064870.1	UTR5	7.03905	0	1	0	0
BS29736	SL4.0ch03	57195741	57195755	15	+	Solyc02g064870.1	Solyc02g064870.1	CDS	6.20426	0	0	0	0
BS29738	SL4.0ch03	57195772	57195786	15	+	Solyc02g064870.1	Solyc02g064870.1	CDS	4.38932	0	0	0	0
BS29740	SL4.0ch03	57195919	57195933	15	+	Solyc02g064870.1	Solyc02g064870.1	CDS	11.9763	0	1	0	0
BS29741	SL4.0ch03	57195926	57195940	15	+	Solyc02g064870.1	Solyc02g064870.1	CDS	10.7367	0	1	0	0
BS29742	SL4.0ch03	57195933	57195947	15	+	Solyc02g064870.1	Solyc02g064870.1	CDS	14.4334	0	0	0	0
BS29746	SL4.0ch03	57196127	57196141	15	+	Solyc02g064870.1	Solyc02g064870.1	CDS	4.97399	0	0	0	0
BS29747	SL4.0ch03	57196135	57196149	15	+	Solyc02g064870.1	Solyc02g064870.1	CDS	2.36131	0	0	0	0
BS29749	SL4.0ch03	57196216	57196230	15	+	Solyc02g064870.1	Solyc02g064870.1	CDS	26.7923	0	1	0	0
BS29753	SL4.0ch03	57196811	57196825	15	+	Solyc02g064870.1	Solyc02g064870.1	CDS	3.87967	0	0	0	0
BS29754	SL4.0ch03	57196821	57196835	15	+	Solyc02g064870.1	Solyc02g064870.1	CDS	25.7573	1	0	0	0
BS29755	SL4.0ch03	57196975	57196989	15	+	Solyc02g064870.1	Solyc02g064870.1	UTR3	7.10084	0	0	0	0
BS29758	SL4.0ch03	57202469	57202483	15	+	Solyc02g064880.1	Solyc02g064880.1	CDS	5.22105	0	0	0	0
BS29759	SL4.0ch03	57202484	57202498	15	+	Solyc02g064880.1	Solyc02g064880.1	CDS	4.19671	0	1	0	0
BS29760	SL4.0ch03	57202493	57202507	15	+	Solyc02g064880.1	Solyc02g064880.1	CDS	13.5568	0	1	0	0
BS29762	SL4.0ch03	57202694	57202708	15	+	Solyc02g064880.1	Solyc02g064880.1	CDS	2.62536	1	0	0	0
BS29763	SL4.0ch03	57202703	57202717	15	+	Solyc02g064880.1	Solyc02g064880.1	CDS	51.8082	1	0	0	0
BS29764	SL4.0ch03	57202711	57202725	15	+	Solyc02g064880.1	Solyc02g064880.1	CDS	11.6402	0	0	0	0
BS29765	SL4.0ch03	57203089	57203103	15	+	Solyc02g064880.1	Solyc02g064880.1	CDS	5.32542	1	0	0	0
BS29769	SL4.0ch03	57203261	57203275	15	+	Solyc02g064880.1	Solyc02g064880.1	CDS	5.08511	0	0	0	0
BS29772	SL4.0ch03	57203451	57203465	15	+	Solyc02g064880.1	Solyc02g064880.1	CDS	9.09339	0	0	0	0
BS29774	SL4.0ch03	57203664	57203678	15	+	Solyc02g064880.1	Solyc02g064880.1	CDS	7.04557	0	0	0	0
BS29775	SL4.0ch03	57203671	57203685	15	+	Solyc02g064880.1	Solyc02g064880.1	CDS	4.9796	0	0	0	0
BS29776	SL4.0ch03	57203768	57203782	15	+	Solyc02g064880.1	Solyc02g064880.1	CDS	15.3507	0	0	0	0
BS29777	SL4.0ch03	57203777	57203791	15	+	Solyc02g064880.1	Solyc02g064880.1	CDS	34.4113	0	0	0	0
BS29778	SL4.0ch03	57203916	57203930	15	+	Solyc02g064880.1	Solyc02g064880.1	CDS	16.3691	0	0	0	0
BS29782	SL4.0ch03	57205180	57205194	15	+	Solyc02g064880.1	Solyc02g064880.1	CDS	21.3765	1	0	0	0
BS29783	SL4.0ch03	57205189	57205203	15	+	Solyc02g064880.1	Solyc02g064880.1	CDS	4.86482	1	0	0	0
BS29784	SL4.0ch03	57205199	57205213	15	+	Solyc02g064880.1	Solyc02g064880.1	CDS	20.9422	1	0	0	0
BS29786	SL4.0ch03	57208439	57208453	15	+	Solyc02g064880.1	Solyc02g064880.1	CDS	2.1387	0	0	0	0
BS29790	SL4.0ch03	57210280	57210294	15	+	Solyc02g064880.1	Solyc02g064880.1	INTRON	8.44025	1	1	0	0
BS29796	SL4.0ch03	57211884	57211898	15	+	Solyc02g064890.1	Solyc02g064890.1	UTR5	4.96298	0	1	1	0
BS29797	SL4.0ch03	57211895	57211909	15	+	Solyc02g064890.1	Solyc02g064890.1	UTR5	17.8264	1	0	0	0
BS29798	SL4.0ch03	57211987	57212001	15	+	Solyc02g064890.1	Solyc02g064890.1	CDS	3.89803	1	0	0	0
BS29799	SL4.0ch03	57212006	57212020	15	+	Solyc02g064890.1	Solyc02g064890.1	CDS	5.28035	1	0	0	0
BS29804	SL4.0ch03	57212267	57212281	15	+	Solyc02g064890.1	Solyc02g064890.1	CDS	3.09562	0	0	0	0
BS29806	SL4.0ch03	57454228	57454242	15	+	Solyc02g065170.3	Solyc02g065170.3	UTR5	6.5868	0	0	0	0
BS29807	SL4.0ch03	57454238	57454252	15	+	Solyc02g065170.3	Solyc02g065170.3	UTR5	19.9615	1	0	0	0
BS29815	SL4.0ch03	57468306	57468320	15	+	Solyc02g065180.3	Solyc02g065180.3	UTR5	26.9578	1	0	0	0
BS29816	SL4.0ch03	57468316	57468330	15	+	Solyc02g065180.3	Solyc02g065180.3	UTR5	11.971	0	0	0	0
BS29819	SL4.0ch03	57554123	57554137	15	+	Solyc02g065330.1	Solyc02g065330.1	UTR5	30.2797	0	0	0	0
BS29820	SL4.0ch03	57554130	57554144	15	+	Solyc02g065330.1	Solyc02g065330.1	UTR5	7.32921	0	1	0	0
BS29821	SL4.0ch03	57563408	57563422	15	+	Solyc02g065340.3	Solyc02g065340.3	UTR5	5.42698	0	0	0	0
BS29825	SL4.0ch03	57612115	57612129	15	+	Solyc02g065400.3	Solyc02g065400.3	CDS	1.1881	0	0	0	0
BS29826	SL4.0ch03	57612123	57612137	15	+	Solyc02g065400.3	Solyc02g065400.3	CDS	9.92325	0	0	1	0
BS29827	SL4.0ch03	57612135	57612149	15	+	Solyc02g065400.3	Solyc02g065400.3	CDS	9.99706	0	0	1	0
BS29828	SL4.0ch03	57612153	57612167	15	+	Solyc02g065400.3	Solyc02g065400.3	CDS	2.93203	0	0	0	0
BS29829	SL4.0ch03	57612168	57612182	15	+	Solyc02g065400.3	Solyc02g065400.3	CDS	9.77268	0	0	1	0
BS29830	SL4.0ch03	57612196	57612210	15	+	Solyc02g065400.3	Solyc02g065400.3	CDS	4.46144	0	0	0	0
BS29832	SL4.0ch03	57612339	57612353	15	+	Solyc02g065400.3	Solyc02g065400.3	CDS	9.40792	0	0	0	1
BS29836	SL4.0ch03	57616775	57616789	15	+	Solyc02g065420.3	Solyc02g065420.3	CDS	6.27522	1	0	0	0
BS29839	SL4.0ch03	57748811	57748825	15	+	Solyc02g065560.1	Solyc02g065560.1	CDS	7.99761	1	0	1	0
BS29841	SL4.0ch03	57870193	57870207	15	+	Solyc02g066850.1	Solyc02g066850.1	CDS	11.656	0	0	0	0
BS29843	SL4.0ch03	57870218	57870232	15	+	Solyc02g066850.1	Solyc02g066850.1	CDS	7.55994	0	0	0	0
BS29844	SL4.0ch03	57870226	57870240	15	+	Solyc02g066850.1	Solyc02g066850.1	CDS	12.7999	1	0	0	0
BS29853	SL4.0ch03	57926390	57926404	15	+	Solyc02g066880.2	Solyc02g066880.2	CDS	5.21903	0	0	0	0
BS29854	SL4.0ch03	58049773	58049787	15	+	Solyc02g066960.3	Solyc02g066960.3	CDS	4.96903	1	0	0	0
BS29855	SL4.0ch03	58049782	58049796	15	+	Solyc02g066960.3	Solyc02g066960.3	CDS	7.83732	1	0	0	0
BS29886	SL4.0ch03	58193095	58193109	15	+	Solyc02g067190.4	Solyc02g067190.4	UTR5	14.9076	0	0	0	0
BS29891	SL4.0ch03	58216473	58216487	15	+	Solyc02g067240.3	Solyc02g067240.3	CDS	6.65771	1	0	0	0
BS29892	SL4.0ch03	58364171	58364185	15	+	Solyc02g067510.3	Solyc02g067510.3	CDS	5.40475	0	0	1	0
BS29896	SL4.0ch03	58364305	58364319	15	+	Solyc02g067510.3	Solyc02g067510.3	CDS	7.28083	0	0	0	1
BS29901	SL4.0ch03	58364926	58364940	15	+	Solyc02g067510.3	Solyc02g067510.3	CDS	10.0327	1	0	0	0
BS29902	SL4.0ch03	58365006	58365020	15	+	Solyc02g067510.3	Solyc02g067510.3	CDS	12.9308	0	1	0	0
BS29904	SL4.0ch03	58365035	58365049	15	+	Solyc02g067510.3	Solyc02g067510.3	CDS	23.7507	0	0	0	0
BS29905	SL4.0ch03	58365042	58365056	15	+	Solyc02g067510.3	Solyc02g067510.3	CDS	7.8143	0	0	0	0
BS29906	SL4.0ch03	58366446	58366460	15	+	Solyc02g067510.3	Solyc02g067510.3	CDS	6.48444	0	0	0	0
BS29907	SL4.0ch03	58366548	58366562	15	+	Solyc02g067510.3	Solyc02g067510.3	CDS	3.84099	1	0	0	0
BS29911	SL4.0ch03	58367554	58367568	15	+	Solyc02g067510.3	Solyc02g067510.3	CDS	8.98863	1	0	0	0
BS29913	SL4.0ch03	58368276	58368290	15	+	Solyc02g067510.3	Solyc02g067510.3	CDS	5.34606	0	0	0	0
BS29918	SL4.0ch03	58368889	58368903	15	+	Solyc02g067510.3	Solyc02g067510.3	CDS	10.2437	0	0	0	0
BS29919	SL4.0ch03	58368896	58368910	15	+	Solyc02g067510.3	Solyc02g067510.3	CDS	5.9861	0	0	0	0
BS29920	SL4.0ch03	58368908	58368922	15	+	Solyc02g067510.3	Solyc02g067510.3	CDS	9.6572	0	0	0	0
BS29923	SL4.0ch03	58392862	58392876	15	+	Solyc02g067540.3	Solyc02g067540.3	CDS	9.81193	0	0	0	0
BS29925	SL4.0ch03	58392879	58392893	15	+	Solyc02g067540.3	Solyc02g067540.3	CDS	17.1747	0	0	0	0
BS29926	SL4.0ch03	58394939	58394953	15	+	Solyc02g067540.3	Solyc02g067540.3	CDS	4.6048	0	0	0	0
BS29927	SL4.0ch03	58402342	58402356	15	+	Solyc02g067550.2	Solyc02g067550.2	CDS	4.78877	0	0	1	0
BS29930	SL4.0ch03	58402455	58402469	15	+	Solyc02g067550.2	Solyc02g067550.2	CDS	4.85232	0	0	0	1
BS29932	SL4.0ch03	58402663	58402677	15	+	Solyc02g067550.2	Solyc02g067550.2	CDS	15.1505	0	0	0	0
BS29934	SL4.0ch03	58402805	58402819	15	+	Solyc02g067550.2	Solyc02g067550.2	CDS	6.51876	0	0	0	0
BS29935	SL4.0ch03	58402815	58402829	15	+	Solyc02g067550.2	Solyc02g067550.2	CDS	18.1327	0	0	0	0
BS29939	SL4.0ch03	58402904	58402918	15	+	Solyc02g067550.2	Solyc02g067550.2	UTR3	15.5999	0	0	8	0
BS29940	SL4.0ch03	58402966	58402980	15	+	Solyc02g067550.2	Solyc02g067550.2	UTR3	5.44465	0	0	2	0
BS29943	SL4.0ch03	58426637	58426651	15	+	Solyc02g067580.3	Solyc02g067580.3	CDS	10.396	0	1	0	3
BS29944	SL4.0ch03	58426807	58426821	15	+	Solyc02g067580.3	Solyc02g067580.3	INTRON	7.48305	0	0	0	0
BS29945	SL4.0ch03	58426819	58426833	15	+	Solyc02g067580.3	Solyc02g067580.3	CDS	5.44253	0	1	0	0
BS29948	SL4.0ch03	58426863	58426877	15	+	Solyc02g067580.3	Solyc02g067580.3	CDS	20.2766	0	0	0	0
BS29949	SL4.0ch03	58427033	58427047	15	+	Solyc02g067580.3	Solyc02g067580.3	INTRON	5.91459	1	0	0	0
BS29951	SL4.0ch03	58427334	58427348	15	+	Solyc02g067580.3	Solyc02g067580.3	INTRON	8.11529	0	0	0	0
BS29952	SL4.0ch03	58427359	58427373	15	+	Solyc02g067580.3	Solyc02g067580.3	INTRON	16.5472	0	0	0	0
BS29953	SL4.0ch03	58427370	58427384	15	+	Solyc02g067580.3	Solyc02g067580.3	INTRON	22.0327	0	0	0	0
BS29954	SL4.0ch03	58427499	58427513	15	+	Solyc02g067580.3	Solyc02g067580.3	CDS	17.8999	1	0	0	0
BS29955	SL4.0ch03	58427509	58427523	15	+	Solyc02g067580.3	Solyc02g067580.3	CDS	5.11143	1	0	0	0
BS29956	SL4.0ch03	58427517	58427531	15	+	Solyc02g067580.3	Solyc02g067580.3	CDS	16.803	0	0	0	0
BS29957	SL4.0ch03	58427789	58427803	15	+	Solyc02g067580.3	Solyc02g067580.3	CDS	5.19731	0	0	0	0
BS29962	SL4.0ch03	58428070	58428084	15	+	Solyc02g067580.3	Solyc02g067580.3	CDS	7.67864	0	0	0	0
BS29965	SL4.0ch03	58428184	58428198	15	+	Solyc02g067580.3	Solyc02g067580.3	CDS	18.5945	0	0	0	1
BS29966	SL4.0ch03	58428223	58428237	15	+	Solyc02g067580.3	Solyc02g067580.3	CDS	5.44117	0	0	0	0
BS29967	SL4.0ch03	58428233	58428247	15	+	Solyc02g067580.3	Solyc02g067580.3	CDS	5.04309	0	0	0	0
BS29968	SL4.0ch03	58428240	58428254	15	+	Solyc02g067580.3	Solyc02g067580.3	CDS	2.22958	0	0	0	0
BS29970	SL4.0ch03	58428304	58428318	15	+	Solyc02g067580.3	Solyc02g067580.3	CDS	8.99996	0	0	2	0
BS29971	SL4.0ch03	58428527	58428541	15	+	Solyc02g067580.3	Solyc02g067580.3	INTRON	15.2953	1	0	0	0
BS29975	SL4.0ch03	58428999	58429013	15	+	Solyc02g067580.3	Solyc02g067580.3	CDS	3.24653	0	0	0	0
BS29977	SL4.0ch03	58429025	58429039	15	+	Solyc02g067580.3	Solyc02g067580.3	CDS	6.18082	0	0	0	0
BS29979	SL4.0ch03	58459722	58459736	15	+	Solyc02g067630.3	Solyc02g067630.3	CDS	12.1552	0	0	0	1
BS29980	SL4.0ch03	58459743	58459757	15	+	Solyc02g067630.3	Solyc02g067630.3	CDS	3.58004	0	0	0	0
BS29982	SL4.0ch03	58512772	58512786	15	+	Solyc02g067655.1	Solyc02g067655.1	CDS	4.58344	1	0	1	0
BS29985	SL4.0ch03	58523713	58523727	15	+	Solyc02g067670.4	Solyc02g067670.4	CDS	21.2514	0	0	0	0
BS29986	SL4.0ch03	58523733	58523747	15	+	Solyc02g067670.4	Solyc02g067670.4	CDS	7.77858	0	0	0	0
BS29987	SL4.0ch03	58523748	58523762	15	+	Solyc02g067670.4	Solyc02g067670.4	CDS	6.04372	0	0	0	0
BS29988	SL4.0ch03	58523755	58523769	15	+	Solyc02g067670.4	Solyc02g067670.4	CDS	24.2847	0	0	0	0
BS29989	SL4.0ch03	58523777	58523791	15	+	Solyc02g067670.4	Solyc02g067670.4	CDS	4.79165	0	0	0	0
BS29993	SL4.0ch03	58524022	58524036	15	+	Solyc02g067670.4	Solyc02g067670.4	INTRON	8.11485	0	1	0	0
BS29998	SL4.0ch03	58525217	58525231	15	+	Solyc02g067670.4	Solyc02g067670.4	INTRON	2.58036	0	1	0	0
BS29999	SL4.0ch03	58525519	58525533	15	+	Solyc02g067670.4	Solyc02g067670.4	CDS	10.3331	0	0	0	0
BS30003	SL4.0ch03	58526094	58526108	15	+	Solyc02g067670.4	Solyc02g067670.4	CDS	13.6802	0	0	0	0
BS30005	SL4.0ch03	58531202	58531216	15	+	Solyc02g067670.4	Solyc02g067670.4	UTR3	7.33541	0	0	0	0
BS30006	SL4.0ch03	58531280	58531294	15	+	Solyc02g067670.4	Solyc02g067670.4	UTR3	15.0875	0	0	0	0
BS30007	SL4.0ch03	58531289	58531303	15	+	Solyc02g067670.4	Solyc02g067670.4	UTR3	7.15073	0	0	0	0
BS30008	SL4.0ch03	58531353	58531367	15	+	Solyc02g067670.4	Solyc02g067670.4	UTR3	9.47406	0	0	0	0
BS30011	SL4.0ch03	58531454	58531468	15	+	Solyc02g067670.4	Solyc02g067670.4	UTR3	5.39277	0	0	0	0
BS30015	SL4.0ch03	58531703	58531717	15	+	Solyc02g067670.4	Solyc02g067670.4	UTR3	6.02896	0	0	0	0
BS30023	SL4.0ch03	58557514	58557528	15	+	Solyc02g067780.3	Solyc02g067780.3	CDS	14.0134	0	0	0	0
BS30025	SL4.0ch03	58557536	58557550	15	+	Solyc02g067780.3	Solyc02g067780.3	UTR3	8.79011	0	0	0	0
BS30026	SL4.0ch03	58603933	58603947	15	+	Solyc02g067840.3	Solyc02g067840.3	CDS	4.25	0	0	0	0
BS30040	SL4.0ch03	58731663	58731677	15	+	Solyc02g068060.3	Solyc02g068060.3	UTR5	4.05768	0	0	0	0
BS30041	SL4.0ch03	58731670	58731684	15	+	Solyc02g068060.3	Solyc02g068060.3	UTR5	22.1785	0	0	0	0
BS30042	SL4.0ch03	58731679	58731693	15	+	Solyc02g068060.3	Solyc02g068060.3	UTR5	4.83642	0	0	0	0
BS30043	SL4.0ch03	58731756	58731770	15	+	Solyc02g068060.3	Solyc02g068060.3	CDS	28.1445	0	0	0	0
BS30045	SL4.0ch03	58731773	58731787	15	+	Solyc02g068060.3	Solyc02g068060.3	CDS	32.3699	0	0	0	0
BS30046	SL4.0ch03	58731793	58731807	15	+	Solyc02g068060.3	Solyc02g068060.3	CDS	18.2252	0	0	0	0
BS30048	SL4.0ch03	58731812	58731826	15	+	Solyc02g068060.3	Solyc02g068060.3	CDS	29.6546	0	1	0	0
BS30049	SL4.0ch03	58731957	58731971	15	+	Solyc02g068060.3	Solyc02g068060.3	CDS	9.58437	0	0	0	0
BS30050	SL4.0ch03	58731969	58731983	15	+	Solyc02g068060.3	Solyc02g068060.3	CDS	17.5332	0	0	0	0
BS30051	SL4.0ch03	58732051	58732065	15	+	Solyc02g068060.3	Solyc02g068060.3	CDS	11.0116	0	0	0	0
BS30052	SL4.0ch03	58732073	58732087	15	+	Solyc02g068060.3	Solyc02g068060.3	CDS	23.5756	0	0	0	2
BS30053	SL4.0ch03	58732085	58732099	15	+	Solyc02g068060.3	Solyc02g068060.3	CDS	8.08523	0	0	0	0
BS30054	SL4.0ch03	58732126	58732140	15	+	Solyc02g068060.3	Solyc02g068060.3	CDS	5.3644	0	0	0	0
BS30055	SL4.0ch03	58732230	58732244	15	+	Solyc02g068060.3	Solyc02g068060.3	CDS	6.01245	0	0	0	0
BS30056	SL4.0ch03	58732277	58732291	15	+	Solyc02g068060.3	Solyc02g068060.3	CDS	68.9724	0	0	0	0
BS30058	SL4.0ch03	58732292	58732306	15	+	Solyc02g068060.3	Solyc02g068060.3	CDS	106.387	0	0	1	0
BS30059	SL4.0ch03	58732302	58732316	15	+	Solyc02g068060.3	Solyc02g068060.3	CDS	50.3799	0	0	1	0
BS30060	SL4.0ch03	58732311	58732325	15	+	Solyc02g068060.3	Solyc02g068060.3	CDS	101.9	0	0	0	0
BS30061	SL4.0ch03	58732660	58732674	15	+	Solyc02g068060.3	Solyc02g068060.3	INTRON	9.22437	0	0	0	0
BS30062	SL4.0ch03	58732967	58732981	15	+	Solyc02g068060.3	Solyc02g068060.3	INTRON	17.0891	0	0	0	0
BS30065	SL4.0ch03	58733129	58733143	15	+	Solyc02g068060.3	Solyc02g068060.3	CDS	34.0918	0	0	0	0
BS30066	SL4.0ch03	58733138	58733152	15	+	Solyc02g068060.3	Solyc02g068060.3	CDS	28.9363	0	0	0	0
BS30067	SL4.0ch03	58733176	58733190	15	+	Solyc02g068060.3	Solyc02g068060.3	CDS	7.70336	0	0	1	0
BS30069	SL4.0ch03	58733907	58733921	15	+	Solyc02g068060.3	Solyc02g068060.3	CDS	15.1456	0	0	1	0
BS30070	SL4.0ch03	58733917	58733931	15	+	Solyc02g068060.3	Solyc02g068060.3	CDS	63.8771	0	0	1	0
BS30071	SL4.0ch03	58733928	58733942	15	+	Solyc02g068060.3	Solyc02g068060.3	CDS	15.9929	0	0	0	0
BS30072	SL4.0ch03	58733970	58733984	15	+	Solyc02g068060.3	Solyc02g068060.3	CDS	5.68564	0	0	1	0
BS30074	SL4.0ch03	58734025	58734039	15	+	Solyc02g068060.3	Solyc02g068060.3	INTRON	30.8871	0	0	0	0
BS30076	SL4.0ch03	58734180	58734194	15	+	Solyc02g068060.3	Solyc02g068060.3	CDS	37.8196	0	0	0	0
BS30077	SL4.0ch03	58734189	58734203	15	+	Solyc02g068060.3	Solyc02g068060.3	CDS	49.7245	0	0	0	0
BS30078	SL4.0ch03	58734205	58734219	15	+	Solyc02g068060.3	Solyc02g068060.3	CDS	30.1393	0	0	0	0
BS30079	SL4.0ch03	58734244	58734258	15	+	Solyc02g068060.3	Solyc02g068060.3	CDS	31.3572	0	0	1	0
BS30080	SL4.0ch03	58735037	58735051	15	+	Solyc02g068060.3	Solyc02g068060.3	CDS	42.8125	0	0	0	0
BS30081	SL4.0ch03	58735047	58735061	15	+	Solyc02g068060.3	Solyc02g068060.3	CDS	88.963	0	0	0	0
BS30082	SL4.0ch03	58735055	58735069	15	+	Solyc02g068060.3	Solyc02g068060.3	CDS	26.8144	0	0	0	0
BS30083	SL4.0ch03	58735082	58735096	15	+	Solyc02g068060.3	Solyc02g068060.3	CDS	8.93347	1	0	0	0
BS30084	SL4.0ch03	58735137	58735151	15	+	Solyc02g068060.3	Solyc02g068060.3	CDS	8.64128	0	0	0	0
BS30085	SL4.0ch03	58735294	58735308	15	+	Solyc02g068060.3	Solyc02g068060.3	CDS	41.6876	0	0	0	0
BS30086	SL4.0ch03	58735303	58735317	15	+	Solyc02g068060.3	Solyc02g068060.3	CDS	23.377	0	0	2	0
BS30087	SL4.0ch03	58735318	58735332	15	+	Solyc02g068060.3	Solyc02g068060.3	CDS	19.298	0	0	1	0
BS30088	SL4.0ch03	58735345	58735359	15	+	Solyc02g068060.3	Solyc02g068060.3	CDS	15.5261	0	0	0	0
BS30090	SL4.0ch03	58735365	58735379	15	+	Solyc02g068060.3	Solyc02g068060.3	CDS	2.85566	0	0	0	0
BS30092	SL4.0ch03	58735482	58735496	15	+	Solyc02g068060.3	Solyc02g068060.3	INTRON	7.9392	0	0	0	0
BS30093	SL4.0ch03	58735536	58735550	15	+	Solyc02g068060.3	Solyc02g068060.3	CDS	17.3607	0	0	2	0
BS30095	SL4.0ch03	58735587	58735601	15	+	Solyc02g068060.3	Solyc02g068060.3	INTRON	15.8566	0	0	0	0
BS30096	SL4.0ch03	58735698	58735712	15	+	Solyc02g068060.3	Solyc02g068060.3	CDS	30.0554	0	0	0	0
BS30097	SL4.0ch03	58735709	58735723	15	+	Solyc02g068060.3	Solyc02g068060.3	CDS	40.8635	0	0	0	0
BS30098	SL4.0ch03	58735723	58735737	15	+	Solyc02g068060.3	Solyc02g068060.3	CDS	14.9596	0	0	0	0
BS30099	SL4.0ch03	58735808	58735822	15	+	Solyc02g068060.3	Solyc02g068060.3	UTR3	16.2884	0	0	0	0
BS30111	SL4.0ch03	58828676	58828690	15	+	Solyc02g068190.1	Solyc02g068190.1	UTR5	6.40499	0	0	0	0
BS30112	SL4.0ch03	58828691	58828705	15	+	Solyc02g068190.1	Solyc02g068190.1	UTR5	2.5696	1	1	0	0
BS30113	SL4.0ch03	58828769	58828783	15	+	Solyc02g068190.1	Solyc02g068190.1	UTR5	11.4696	0	1	0	0
BS30114	SL4.0ch03	58828865	58828879	15	+	Solyc02g068190.1	Solyc02g068190.1	CDS	6.16507	1	0	0	0
BS30116	SL4.0ch03	58828894	58828908	15	+	Solyc02g068190.1	Solyc02g068190.1	CDS	13.7495	0	0	0	0
BS30118	SL4.0ch03	58829796	58829810	15	+	Solyc02g068190.1	Solyc02g068190.1	CDS	4.02935	0	0	0	0
BS30119	SL4.0ch03	58830911	58830925	15	+	Solyc02g068190.1	Solyc02g068190.1	CDS	2.29605	1	0	0	0
BS30122	SL4.0ch03	58831816	58831830	15	+	Solyc02g068190.1	Solyc02g068190.1	CDS	4.43088	1	0	0	1
BS30123	SL4.0ch03	58831828	58831842	15	+	Solyc02g068190.1	Solyc02g068190.1	CDS	17.5955	1	0	0	0
BS30124	SL4.0ch03	58832751	58832765	15	+	Solyc02g068190.1	Solyc02g068190.1	CDS	9.30732	0	0	0	0
BS30125	SL4.0ch03	58832760	58832774	15	+	Solyc02g068190.1	Solyc02g068190.1	CDS	21.2772	0	0	0	0
BS30130	SL4.0ch03	58836499	58836513	15	+	Solyc02g068190.1	Solyc02g068190.1	CDS	7.67896	0	1	0	0
BS30132	SL4.0ch03	58837796	58837810	15	+	Solyc02g068190.1	Solyc02g068190.1	CDS	8.48773	1	0	0	0
BS30136	SL4.0ch03	58874728	58874742	15	+	Solyc02g068200.1	Solyc02g068200.1	UTR5	10.4383	0	0	5	0
BS30137	SL4.0ch03	58874767	58874781	15	+	Solyc02g068200.1	Solyc02g068200.1	CDS	10.9131	0	0	0	0
BS30138	SL4.0ch03	58874852	58874866	15	+	Solyc02g068200.1	Solyc02g068200.1	CDS	4.58358	0	0	0	0
BS30139	SL4.0ch03	58874963	58874977	15	+	Solyc02g068200.1	Solyc02g068200.1	CDS	10.2939	0	0	0	0
BS30140	SL4.0ch03	58874975	58874989	15	+	Solyc02g068200.1	Solyc02g068200.1	CDS	10.5159	0	0	0	0
BS30141	SL4.0ch03	58874989	58875003	15	+	Solyc02g068200.1	Solyc02g068200.1	CDS	15.2203	0	0	0	0
BS30143	SL4.0ch03	58875725	58875739	15	+	Solyc02g068200.1	Solyc02g068200.1	CDS	20.9939	0	1	0	0
BS30144	SL4.0ch03	58875744	58875758	15	+	Solyc02g068200.1	Solyc02g068200.1	CDS	20.0272	0	0	0	0
BS30157	SL4.0ch03	58879299	58879313	15	+	Solyc02g068200.1	Solyc02g068200.1	CDS	23.3184	0	0	0	2
BS30159	SL4.0ch03	58879463	58879477	15	+	Solyc02g068200.1	Solyc02g068200.1	CDS	10.7093	0	1	0	0
BS30161	SL4.0ch03	58879486	58879500	15	+	Solyc02g068200.1	Solyc02g068200.1	CDS	15.0623	0	0	0	0
BS30162	SL4.0ch03	58882478	58882492	15	+	Solyc02g068200.1	Solyc02g068200.1	CDS	4.62524	0	0	0	0
BS30165	SL4.0ch03	58883518	58883532	15	+	Solyc02g068200.1	Solyc02g068200.1	CDS	3.52351	0	0	0	0
BS30166	SL4.0ch03	58884796	58884810	15	+	Solyc02g068200.1	Solyc02g068200.1	CDS	1.95734	0	1	0	0
BS30167	SL4.0ch03	58884804	58884818	15	+	Solyc02g068200.1	Solyc02g068200.1	CDS	51.0814	1	1	0	0
BS30168	SL4.0ch03	58884811	58884825	15	+	Solyc02g068200.1	Solyc02g068200.1	CDS	16.5587	1	0	0	0
BS30170	SL4.0ch03	58885508	58885522	15	+	Solyc02g068200.1	Solyc02g068200.1	CDS	4.88184	0	0	0	0
BS30171	SL4.0ch03	58885539	58885553	15	+	Solyc02g068200.1	Solyc02g068200.1	CDS	4.75518	1	0	0	0
BS30173	SL4.0ch03	58906957	58906971	15	+	Solyc02g068220.1	Solyc02g068220.1	CDS	2.90874	1	0	0	0
BS30175	SL4.0ch03	58957388	58957402	15	+	Solyc02g068300.3	Solyc02g068300.3	UTR5	19.0389	1	0	0	0
BS30176	SL4.0ch03	58957459	58957473	15	+	Solyc02g068300.3	Solyc02g068300.3	CDS	3.10217	0	0	0	0
BS30178	SL4.0ch03	58957551	58957565	15	+	Solyc02g068300.3	Solyc02g068300.3	CDS	4.26896	1	0	0	0
BS30179	SL4.0ch03	58957558	58957572	15	+	Solyc02g068300.3	Solyc02g068300.3	CDS	7.50198	1	0	0	0
BS30180	SL4.0ch03	58957566	58957580	15	+	Solyc02g068300.3	Solyc02g068300.3	CDS	10.3218	0	0	0	0
BS30181	SL4.0ch03	58957576	58957590	15	+	Solyc02g068300.3	Solyc02g068300.3	CDS	16.0855	0	0	0	0
BS30184	SL4.0ch03	58958827	58958841	15	+	Solyc02g068300.3	Solyc02g068300.3	CDS	22.7611	0	0	0	0
BS30185	SL4.0ch03	58959031	58959045	15	+	Solyc02g068300.3	Solyc02g068300.3	INTRON	2.99548	0	0	0	0
BS30187	SL4.0ch03	58959068	58959082	15	+	Solyc02g068300.3	Solyc02g068300.3	INTRON	11.3016	1	0	0	0
BS30188	SL4.0ch03	58959079	58959093	15	+	Solyc02g068300.3	Solyc02g068300.3	INTRON	0.796086	1	0	0	0
BS30189	SL4.0ch03	58959183	58959197	15	+	Solyc02g068300.3	Solyc02g068300.3	INTRON	8.38839	1	0	0	0
BS30190	SL4.0ch03	58959554	58959568	15	+	Solyc02g068300.3	Solyc02g068300.3	CDS	15.6063	0	0	0	0
BS30194	SL4.0ch03	59080013	59080027	15	+	Solyc02g068580.1	Solyc02g068580.1	CDS	9.86451	0	0	0	0
BS30196	SL4.0ch03	59089025	59089039	15	+	Solyc02g068615.1	Solyc02g068615.1	CDS	8.32187	0	0	0	0
BS30200	SL4.0ch03	59089989	59090003	15	+	Solyc02g068615.1	Solyc02g068615.1	CDS	6.79819	0	0	0	0
BS30209	SL4.0ch03	59235842	59235856	15	+	Solyc02g068790.4	Solyc02g068790.4	CDS	6.29049	1	0	0	0
BS30215	SL4.0ch03	59301084	59301098	15	+	Solyc02g068840.1	Solyc02g068840.1	UTR5	6.23561	0	2	2	0
BS30217	SL4.0ch03	59353305	59353319	15	+	Solyc02g068910.3	Solyc02g068910.3	CDS	12.3506	0	0	0	0
BS30218	SL4.0ch03	59353326	59353340	15	+	Solyc02g068910.3	Solyc02g068910.3	CDS	3.66933	0	0	0	0
BS30219	SL4.0ch03	59353366	59353380	15	+	Solyc02g068910.3	Solyc02g068910.3	CDS	13.9164	0	0	0	0
BS30220	SL4.0ch03	59463577	59463591	15	+	Solyc02g069130.3	Solyc02g069130.3	UTR5	7.36576	0	0	0	0
BS30221	SL4.0ch03	59463595	59463609	15	+	Solyc02g069130.3	Solyc02g069130.3	UTR5	22.7823	0	0	0	1
BS30222	SL4.0ch03	59463609	59463623	15	+	Solyc02g069130.3	Solyc02g069130.3	UTR5	11.9577	0	0	0	0
BS30223	SL4.0ch03	59463616	59463630	15	+	Solyc02g069130.3	Solyc02g069130.3	UTR5	8.50693	0	0	0	0
BS30226	SL4.0ch03	59470694	59470708	15	+	Solyc02g069130.3	Solyc02g069130.3	CDS	24.4303	0	0	0	0
BS30227	SL4.0ch03	59471368	59471382	15	+	Solyc02g069130.3	Solyc02g069130.3	CDS	14.3219	0	0	0	0
BS30228	SL4.0ch03	59480455	59480469	15	+	Solyc02g069130.3	Solyc02g069130.3	CDS	12.5228	0	0	0	0
BS30229	SL4.0ch03	59480464	59480478	15	+	Solyc02g069130.3	Solyc02g069130.3	CDS	25.3597	0	0	0	0
BS30230	SL4.0ch03	59481129	59481143	15	+	Solyc02g069130.3	Solyc02g069130.3	INTRON	4.9748	0	0	1	0
BS30240	SL4.0ch03	59514246	59514260	15	+	Solyc02g069180.4	Solyc02g069180.4	UTR5	20.4038	0	0	0	0
BS30241	SL4.0ch03	59514256	59514270	15	+	Solyc02g069180.4	Solyc02g069180.4	UTR5	11.9863	0	0	0	0
BS30242	SL4.0ch03	59514308	59514322	15	+	Solyc02g069180.4	Solyc02g069180.4	CDS	49.5846	1	0	0	3
BS30243	SL4.0ch03	59514333	59514347	15	+	Solyc02g069180.4	Solyc02g069180.4	CDS	5.72569	0	0	0	0
BS30247	SL4.0ch03	59515788	59515802	15	+	Solyc02g069180.4	Solyc02g069180.4	CDS	13.5854	0	0	0	0
BS30249	SL4.0ch03	59517865	59517879	15	+	Solyc02g069190.4	Solyc02g069190.4	INTRON	9.63782	1	0	0	0
BS30250	SL4.0ch03	59517930	59517944	15	+	Solyc02g069190.4	Solyc02g069190.4	UTR5	49.2993	0	0	0	0
BS30251	SL4.0ch03	59517939	59517953	15	+	Solyc02g069190.4	Solyc02g069190.4	UTR5	12.7539	0	0	1	0
BS30252	SL4.0ch03	59517950	59517964	15	+	Solyc02g069190.4	Solyc02g069190.4	UTR5	15.5534	0	0	0	0
BS30255	SL4.0ch03	59518777	59518791	15	+	Solyc02g069190.4	Solyc02g069190.4	UTR5	21.0668	0	0	0	0
BS30256	SL4.0ch03	59518784	59518798	15	+	Solyc02g069190.4	Solyc02g069190.4	UTR5	4.57674	0	0	0	0
BS30258	SL4.0ch03	59518821	59518835	15	+	Solyc02g069190.4	Solyc02g069190.4	UTR5	12.4745	0	0	0	0
BS30259	SL4.0ch03	59519107	59519121	15	+	Solyc02g069190.4	Solyc02g069190.4	CDS	14.359	0	0	0	0
BS30260	SL4.0ch03	59519138	59519152	15	+	Solyc02g069190.4	Solyc02g069190.4	CDS	11.7235	0	0	0	2
BS30261	SL4.0ch03	59519224	59519238	15	+	Solyc02g069190.4	Solyc02g069190.4	CDS	3.92038	1	0	0	0
BS30263	SL4.0ch03	59519453	59519467	15	+	Solyc02g069190.4	Solyc02g069190.4	CDS	10.9158	0	0	0	0
BS30264	SL4.0ch03	59519469	59519483	15	+	Solyc02g069190.4	Solyc02g069190.4	CDS	23.5137	0	0	0	0
BS30265	SL4.0ch03	59519531	59519545	15	+	Solyc02g069190.4	Solyc02g069190.4	CDS	17.4308	0	0	0	0
BS30266	SL4.0ch03	59519547	59519561	15	+	Solyc02g069190.4	Solyc02g069190.4	CDS	8.87677	0	0	0	0
BS30267	SL4.0ch03	59519587	59519601	15	+	Solyc02g069190.4	Solyc02g069190.4	CDS	15.3655	0	0	0	0
BS30268	SL4.0ch03	59519771	59519785	15	+	Solyc02g069190.4	Solyc02g069190.4	CDS	10.9037	0	0	0	0
BS30269	SL4.0ch03	59519780	59519794	15	+	Solyc02g069190.4	Solyc02g069190.4	CDS	14.4174	1	0	0	0
BS30270	SL4.0ch03	59519787	59519801	15	+	Solyc02g069190.4	Solyc02g069190.4	CDS	4.08658	1	0	0	0
BS30271	SL4.0ch03	59519810	59519824	15	+	Solyc02g069190.4	Solyc02g069190.4	CDS	22.3824	0	0	0	0
BS30277	SL4.0ch03	59520209	59520223	15	+	Solyc02g069190.4	Solyc02g069190.4	CDS	21.6551	1	0	0	0
BS30279	SL4.0ch03	59521321	59521335	15	+	Solyc02g069190.4	Solyc02g069190.4	CDS	9.85178	0	2	0	0
BS30281	SL4.0ch03	59521475	59521489	15	+	Solyc02g069190.4	Solyc02g069190.4	CDS	13.2988	0	0	0	0
BS30284	SL4.0ch03	59524091	59524105	15	+	Solyc02g069190.4	Solyc02g069190.4	CDS	7.09804	0	0	1	0
BS30286	SL4.0ch03	59524620	59524634	15	+	Solyc02g069190.4	Solyc02g069190.4	CDS	6.177	0	0	0	0
BS30287	SL4.0ch03	59525007	59525021	15	+	Solyc02g069190.4	Solyc02g069190.4	CDS	8.53006	1	0	0	0
BS30290	SL4.0ch03	59525270	59525284	15	+	Solyc02g069190.4	Solyc02g069190.4	CDS	4.87295	0	0	0	0
BS30291	SL4.0ch03	59525278	59525292	15	+	Solyc02g069190.4	Solyc02g069190.4	CDS	21.4969	0	0	0	0
BS30292	SL4.0ch03	59525300	59525314	15	+	Solyc02g069190.4	Solyc02g069190.4	CDS	4.47509	0	0	0	0
BS30293	SL4.0ch03	59557516	59557530	15	+	Solyc02g069260.3	Solyc02g069260.3	UTR5	10.8369	0	0	0	0
BS30294	SL4.0ch03	59557526	59557540	15	+	Solyc02g069260.3	Solyc02g069260.3	UTR5	20.9298	0	0	0	0
BS30297	SL4.0ch03	59557739	59557753	15	+	Solyc02g069260.3	Solyc02g069260.3	CDS	8.03736	0	0	0	0
BS30299	SL4.0ch03	59557754	59557768	15	+	Solyc02g069260.3	Solyc02g069260.3	CDS	17.6426	0	0	0	0
BS30300	SL4.0ch03	59558650	59558664	15	+	Solyc02g069260.3	Solyc02g069260.3	CDS	8.51149	0	0	0	0
BS30302	SL4.0ch03	59558668	59558682	15	+	Solyc02g069260.3	Solyc02g069260.3	CDS	4.81832	0	0	2	2
BS30314	SL4.0ch03	59589265	59589279	15	+	Solyc02g069350.4	Solyc02g069350.4	CDS	7.67762	1	0	0	0
BS30315	SL4.0ch03	59589924	59589938	15	+	Solyc02g069350.4	Solyc02g069350.4	CDS	2.77551	1	0	0	0
BS30319	SL4.0ch03	59590200	59590214	15	+	Solyc02g069350.4	Solyc02g069350.4	CDS	11.8498	0	0	0	1
BS30322	SL4.0ch03	59592309	59592323	15	+	Solyc02g069350.4	Solyc02g069350.4	CDS	12.312	0	0	0	0
BS30323	SL4.0ch03	59592332	59592346	15	+	Solyc02g069350.4	Solyc02g069350.4	CDS	19.6303	0	0	0	0
BS30326	SL4.0ch03	59645162	59645176	15	+	Solyc02g069420.4	Solyc02g069420.4	UTR5	6.85628	0	0	1	0
BS30328	SL4.0ch03	59645372	59645386	15	+	Solyc02g069420.4	Solyc02g069420.4	UTR5	17.8555	0	0	0	0
BS30329	SL4.0ch03	59645572	59645586	15	+	Solyc02g069420.4	Solyc02g069420.4	UTR5	13.0811	0	0	0	0
BS30338	SL4.0ch03	59748048	59748062	15	+	Solyc02g069610.3	Solyc02g069610.3	UTR3	8.21714	0	0	0	0
BS30339	SL4.0ch03	59748055	59748069	15	+	Solyc02g069610.3	Solyc02g069610.3	UTR3	22.2334	0	0	0	0
BS30340	SL4.0ch03	59748403	59748417	15	+	Solyc02g069610.3	Solyc02g069610.3	UTR3	25.4837	0	0	0	0
BS30341	SL4.0ch03	59748412	59748426	15	+	Solyc02g069610.3	Solyc02g069610.3	UTR3	7.49101	0	0	0	0
BS30344	SL4.0ch03	59795815	59795829	15	+	Solyc02g069730.3	Solyc02g069730.3	UTR5	39.3533	0	0	0	0
BS30346	SL4.0ch03	59795833	59795847	15	+	Solyc02g069730.3	Solyc02g069730.3	UTR5	69.9738	0	0	0	1
BS30348	SL4.0ch03	59795850	59795864	15	+	Solyc02g069730.3	Solyc02g069730.3	UTR5	39.0581	0	1	0	0
BS30350	SL4.0ch03	59796241	59796255	15	+	Solyc02g069730.3	Solyc02g069730.3	CDS	9.41806	0	0	0	0
BS30351	SL4.0ch03	59796339	59796353	15	+	Solyc02g069730.3	Solyc02g069730.3	INTRON	11.2917	0	0	0	0
BS30352	SL4.0ch03	59796383	59796397	15	+	Solyc02g069730.3	Solyc02g069730.3	INTRON	5.71987	0	0	0	0
BS30353	SL4.0ch03	59796392	59796406	15	+	Solyc02g069730.3	Solyc02g069730.3	INTRON	19.0613	0	0	0	0
BS30355	SL4.0ch03	59796688	59796702	15	+	Solyc02g069730.3	Solyc02g069730.3	INTRON	10.1627	0	0	1	0
BS30356	SL4.0ch03	59796697	59796711	15	+	Solyc02g069730.3	Solyc02g069730.3	INTRON	8.90806	0	0	1	0
BS30357	SL4.0ch03	59797533	59797547	15	+	Solyc02g069730.3	Solyc02g069730.3	CDS	3.49065	0	0	0	1
BS30358	SL4.0ch03	59797545	59797559	15	+	Solyc02g069730.3	Solyc02g069730.3	CDS	3.70128	0	0	0	1
BS30360	SL4.0ch03	59798793	59798807	15	+	Solyc02g069730.3	Solyc02g069730.3	CDS	12.7407	0	0	0	0
BS30361	SL4.0ch03	59798855	59798869	15	+	Solyc02g069730.3	Solyc02g069730.3	CDS	9.99557	0	0	0	0
BS30362	SL4.0ch03	59798862	59798876	15	+	Solyc02g069730.3	Solyc02g069730.3	CDS	3.8936	0	0	0	0
BS30366	SL4.0ch03	59821603	59821617	15	+	Solyc02g069760.2	Solyc02g069760.2	UTR5	6.78281	0	0	0	0
BS30367	SL4.0ch03	59821610	59821624	15	+	Solyc02g069760.2	Solyc02g069760.2	UTR5	8.93158	0	0	0	0
BS30371	SL4.0ch03	59821978	59821992	15	+	Solyc02g069760.2	Solyc02g069760.2	CDS	6.53497	1	1	0	0
BS30373	SL4.0ch03	59822111	59822125	15	+	Solyc02g069760.2	Solyc02g069760.2	CDS	6.14086	1	0	1	0
BS30375	SL4.0ch03	59822750	59822764	15	+	Solyc02g069760.2	Solyc02g069760.2	CDS	6.95431	0	0	0	0
BS30378	SL4.0ch03	59829895	59829909	15	+	Solyc02g069760.2	Solyc02g069760.2	CDS	12.9998	1	0	0	0
BS30381	SL4.0ch03	59829978	59829992	15	+	Solyc02g069760.2	Solyc02g069760.2	CDS	13.5227	0	0	0	0
BS30383	SL4.0ch03	59830397	59830411	15	+	Solyc02g069760.2	Solyc02g069760.2	INTRON	8.86352	0	0	0	0
BS30390	SL4.0ch03	59832193	59832207	15	+	Solyc02g069760.2	Solyc02g069760.2	CDS	4.81378	1	0	2	0
BS30391	SL4.0ch03	59913813	59913827	15	+	Solyc02g069850.3	Solyc02g069850.3	CDS	3.94618	0	0	1	0
BS30392	SL4.0ch03	59913824	59913838	15	+	Solyc02g069850.3	Solyc02g069850.3	CDS	4.62541	0	0	1	0
BS30393	SL4.0ch03	59913833	59913847	15	+	Solyc02g069850.3	Solyc02g069850.3	CDS	5.8758	0	0	0	0
BS30394	SL4.0ch03	59913935	59913949	15	+	Solyc02g069850.3	Solyc02g069850.3	CDS	9.63931	0	0	0	0
BS30397	SL4.0ch03	59914619	59914633	15	+	Solyc02g069850.3	Solyc02g069850.3	CDS	7.78761	0	0	1	0
BS30403	SL4.0ch03	60350574	60350588	15	+	Solyc02g070570.4	Solyc02g070570.4	UTR5	1.84978	0	0	0	0
BS30405	SL4.0ch03	60350658	60350672	15	+	Solyc02g070570.4	Solyc02g070570.4	UTR5	7.62529	0	0	0	0
BS30407	SL4.0ch03	60350884	60350898	15	+	Solyc02g070570.4	Solyc02g070570.4	CDS	62.1424	2	0	0	0
BS30408	SL4.0ch03	60350923	60350937	15	+	Solyc02g070570.4	Solyc02g070570.4	CDS	27.9158	0	0	0	0
BS30411	SL4.0ch03	60351048	60351062	15	+	Solyc02g070570.4	Solyc02g070570.4	UTR3	4.66916	0	0	0	0
BS30416	SL4.0ch03	60379044	60379058	15	+	Solyc02g070650.2	Solyc02g070650.2	CDS	6.39755	0	0	0	0
BS30417	SL4.0ch03	60379426	60379440	15	+	Solyc02g070650.2	Solyc02g070650.2	CDS	37.0827	0	0	0	0
BS30421	SL4.0ch03	60380498	60380512	15	+	Solyc02g070650.2	Solyc02g070650.2	CDS	10.6821	0	0	0	0
BS30423	SL4.0ch03	60421009	60421023	15	+	Solyc02g070690.1	Solyc02g070690.1	CDS	5.91624	0	0	0	0
BS30428	SL4.0ch03	60437498	60437512	15	+	Solyc02g070830.1	Solyc02g070830.1	CDS	26.2568	0	0	0	0
BS30431	SL4.0ch03	60438400	60438414	15	+	Solyc02g070830.1	Solyc02g070830.1	CDS	5.3075	0	0	0	0
BS30433	SL4.0ch03	60438427	60438441	15	+	Solyc02g070830.1	Solyc02g070830.1	CDS	16.5018	0	0	0	0
BS30434	SL4.0ch03	60438434	60438448	15	+	Solyc02g070830.1	Solyc02g070830.1	CDS	10.8861	0	0	0	0
BS30435	SL4.0ch03	60439233	60439247	15	+	Solyc02g070830.1	Solyc02g070830.1	CDS	3.59123	0	0	0	0
BS30436	SL4.0ch03	60440951	60440965	15	+	Solyc02g070850.1	Solyc02g070850.1	UTR5	21.0264	2	0	0	0
BS30438	SL4.0ch03	60440986	60441000	15	+	Solyc02g070850.1	Solyc02g070850.1	CDS	23.0068	1	0	0	0
BS30439	SL4.0ch03	60440996	60441010	15	+	Solyc02g070850.1	Solyc02g070850.1	CDS	5.18266	0	0	0	0
BS30445	SL4.0ch03	60441265	60441279	15	+	Solyc02g070850.1	Solyc02g070850.1	INTRON	7.73481	1	0	0	0
BS30450	SL4.0ch03	60446867	60446881	15	+	Solyc02g070875.1	Solyc02g070875.1	CDS	9.40813	0	0	0	0
BS30452	SL4.0ch03	60446922	60446936	15	+	Solyc02g070875.1	Solyc02g070875.1	CDS	3.28103	0	0	0	0
BS30453	SL4.0ch03	60446939	60446953	15	+	Solyc02g070875.1	Solyc02g070875.1	CDS	11.67	0	0	0	1
BS30458	SL4.0ch03	60447361	60447375	15	+	Solyc02g070875.1	Solyc02g070875.1	CDS	7.65936	0	2	0	0
BS30459	SL4.0ch03	60512397	60512411	15	+	Solyc02g070890.3	Solyc02g070890.3	CDS	9.02295	0	0	0	0
BS30460	SL4.0ch03	60512430	60512444	15	+	Solyc02g070890.3	Solyc02g070890.3	CDS	6.12829	0	0	0	0
BS30461	SL4.0ch03	60512448	60512462	15	+	Solyc02g070890.3	Solyc02g070890.3	CDS	15.4289	0	0	0	0
BS30463	SL4.0ch03	60512481	60512495	15	+	Solyc02g070890.3	Solyc02g070890.3	CDS	4.07597	0	0	0	0
BS30464	SL4.0ch03	60512488	60512502	15	+	Solyc02g070890.3	Solyc02g070890.3	CDS	1.1494	0	0	0	0
BS30465	SL4.0ch03	60512515	60512529	15	+	Solyc02g070890.3	Solyc02g070890.3	CDS	6.43674	0	0	0	0
BS30467	SL4.0ch03	60513559	60513573	15	+	Solyc02g070890.3	Solyc02g070890.3	CDS	6.3384	0	0	0	0
BS30468	SL4.0ch03	60513675	60513689	15	+	Solyc02g070890.3	Solyc02g070890.3	CDS	2.57402	0	0	0	0
BS30469	SL4.0ch03	60513683	60513697	15	+	Solyc02g070890.3	Solyc02g070890.3	CDS	10.4524	0	0	0	0
BS30470	SL4.0ch03	60513701	60513715	15	+	Solyc02g070890.3	Solyc02g070890.3	CDS	20.267	1	0	0	0
BS30471	SL4.0ch03	60514112	60514126	15	+	Solyc02g070890.3	Solyc02g070890.3	CDS	11.8128	0	0	2	1
BS30473	SL4.0ch03	60515274	60515288	15	+	Solyc02g070890.3	Solyc02g070890.3	CDS	13.9635	0	0	0	1
BS30475	SL4.0ch03	60528586	60528600	15	+	Solyc02g070930.1	Solyc02g070930.1	UTR5	16.7513	0	0	0	0
BS30477	SL4.0ch03	60528638	60528652	15	+	Solyc02g070930.1	Solyc02g070930.1	UTR5	19.0774	0	0	0	0
BS30480	SL4.0ch03	60528739	60528753	15	+	Solyc02g070930.1	Solyc02g070930.1	CDS	12.588	0	0	0	1
BS30482	SL4.0ch03	60528767	60528781	15	+	Solyc02g070930.1	Solyc02g070930.1	CDS	4.3822	0	0	0	0
BS30483	SL4.0ch03	60529828	60529842	15	+	Solyc02g070930.1	Solyc02g070930.1	CDS	16.0409	0	0	0	0
BS30490	SL4.0ch03	60586398	60586412	15	+	Solyc02g070950.1	Solyc02g070950.1	CDS	6.14342	0	0	0	0
BS30491	SL4.0ch03	60586410	60586424	15	+	Solyc02g070950.1	Solyc02g070950.1	CDS	15.1862	0	0	0	0
BS30492	SL4.0ch03	60586639	60586653	15	+	Solyc02g070950.1	Solyc02g070950.1	CDS	14.2192	0	0	0	0
BS30493	SL4.0ch03	60586652	60586666	15	+	Solyc02g070950.1	Solyc02g070950.1	CDS	4.75131	0	0	0	0
BS30494	SL4.0ch03	60586688	60586702	15	+	Solyc02g070950.1	Solyc02g070950.1	CDS	6.49076	0	0	0	0
BS30498	SL4.0ch03	60586828	60586842	15	+	Solyc02g070950.1	Solyc02g070950.1	CDS	14.5061	0	0	0	0
BS30503	SL4.0ch03	60739813	60739827	15	+	Solyc02g070990.1	Solyc02g070990.1	UTR5	12.9133	0	0	0	0
BS30504	SL4.0ch03	60739825	60739839	15	+	Solyc02g070990.1	Solyc02g070990.1	UTR5	16.3802	0	0	0	0
BS30505	SL4.0ch03	60739836	60739850	15	+	Solyc02g070990.1	Solyc02g070990.1	UTR5	71.4158	1	1	0	0
BS30506	SL4.0ch03	60739847	60739861	15	+	Solyc02g070990.1	Solyc02g070990.1	UTR5	6.70948	0	1	0	0
BS30507	SL4.0ch03	60739908	60739922	15	+	Solyc02g070990.1	Solyc02g070990.1	UTR5	11.061	0	0	0	0
BS30508	SL4.0ch03	60739948	60739962	15	+	Solyc02g070990.1	Solyc02g070990.1	UTR5	39.5808	0	0	0	0
BS30509	SL4.0ch03	60739959	60739973	15	+	Solyc02g070990.1	Solyc02g070990.1	UTR5	58.0188	0	0	0	0
BS30510	SL4.0ch03	60739986	60740000	15	+	Solyc02g070990.1	Solyc02g070990.1	UTR5	20.3997	0	0	0	0
BS30512	SL4.0ch03	60740055	60740069	15	+	Solyc02g070990.1	Solyc02g070990.1	CDS	88.6708	0	0	0	0
BS30513	SL4.0ch03	60740065	60740079	15	+	Solyc02g070990.1	Solyc02g070990.1	CDS	17.6249	0	0	0	0
BS30514	SL4.0ch03	60740128	60740142	15	+	Solyc02g070990.1	Solyc02g070990.1	CDS	23.1401	0	1	0	0
BS30515	SL4.0ch03	60740136	60740150	15	+	Solyc02g070990.1	Solyc02g070990.1	CDS	25.1212	0	1	0	0
BS30516	SL4.0ch03	60740143	60740157	15	+	Solyc02g070990.1	Solyc02g070990.1	CDS	10.4947	0	0	0	0
BS30518	SL4.0ch03	60740352	60740366	15	+	Solyc02g070990.1	Solyc02g070990.1	CDS	15.5124	0	0	0	0
BS30519	SL4.0ch03	60740367	60740381	15	+	Solyc02g070990.1	Solyc02g070990.1	CDS	30.3506	0	0	0	0
BS30520	SL4.0ch03	60740424	60740438	15	+	Solyc02g070990.1	Solyc02g070990.1	CDS	38.9276	0	0	0	0
BS30521	SL4.0ch03	60740448	60740462	15	+	Solyc02g070990.1	Solyc02g070990.1	CDS	16.3696	0	0	0	0
BS30522	SL4.0ch03	60740455	60740469	15	+	Solyc02g070990.1	Solyc02g070990.1	CDS	18.9883	0	0	0	0
BS30523	SL4.0ch03	60740465	60740479	15	+	Solyc02g070990.1	Solyc02g070990.1	CDS	9.22458	0	0	0	0
BS30524	SL4.0ch03	60740576	60740590	15	+	Solyc02g070990.1	Solyc02g070990.1	INTRON	89.1012	0	0	0	0
BS30525	SL4.0ch03	60740587	60740601	15	+	Solyc02g070990.1	Solyc02g070990.1	CDS	23.0951	1	0	0	0
BS30526	SL4.0ch03	60740600	60740614	15	+	Solyc02g070990.1	Solyc02g070990.1	CDS	8.08063	0	0	0	0
BS30527	SL4.0ch03	60740614	60740628	15	+	Solyc02g070990.1	Solyc02g070990.1	CDS	13.41	0	0	0	0
BS30528	SL4.0ch03	60740673	60740687	15	+	Solyc02g070990.1	Solyc02g070990.1	CDS	12.5651	0	0	0	0
BS30529	SL4.0ch03	60740682	60740696	15	+	Solyc02g070990.1	Solyc02g070990.1	CDS	2.87664	0	0	0	0
BS30530	SL4.0ch03	60740814	60740828	15	+	Solyc02g070990.1	Solyc02g070990.1	INTRON	11.1932	0	0	1	0
BS30531	SL4.0ch03	60740824	60740838	15	+	Solyc02g070990.1	Solyc02g070990.1	INTRON	92.0593	1	0	1	0
BS30532	SL4.0ch03	60740835	60740849	15	+	Solyc02g070990.1	Solyc02g070990.1	INTRON	12.2759	0	1	0	0
BS30533	SL4.0ch03	60740890	60740904	15	+	Solyc02g070990.1	Solyc02g070990.1	INTRON	4.9913	1	0	0	1
BS30534	SL4.0ch03	60740897	60740911	15	+	Solyc02g070990.1	Solyc02g070990.1	INTRON	8.65996	1	0	0	0
BS30535	SL4.0ch03	60741067	60741081	15	+	Solyc02g070990.1	Solyc02g070990.1	INTRON	3.28091	0	0	1	0
BS30537	SL4.0ch03	60741662	60741676	15	+	Solyc02g070990.1	Solyc02g070990.1	INTRON	14.2362	0	0	0	0
BS30538	SL4.0ch03	60741673	60741687	15	+	Solyc02g070990.1	Solyc02g070990.1	INTRON	8.10639	0	0	0	0
BS30541	SL4.0ch03	60742600	60742614	15	+	Solyc02g070990.1	Solyc02g070990.1	INTRON	7.2772	0	0	0	0
BS30542	SL4.0ch03	60742608	60742622	15	+	Solyc02g070990.1	Solyc02g070990.1	INTRON	17.393	0	0	0	0
BS30543	SL4.0ch03	60742765	60742779	15	+	Solyc02g070990.1	Solyc02g070990.1	INTRON	5.55734	1	0	0	0
BS30544	SL4.0ch03	60742772	60742786	15	+	Solyc02g070990.1	Solyc02g070990.1	INTRON	82.5741	1	0	0	0
BS30545	SL4.0ch03	60742780	60742794	15	+	Solyc02g070990.1	Solyc02g070990.1	INTRON	78.1594	2	0	0	0
BS30546	SL4.0ch03	60742788	60742802	15	+	Solyc02g070990.1	Solyc02g070990.1	INTRON	2.31913	1	0	0	0
BS30547	SL4.0ch03	60742796	60742810	15	+	Solyc02g070990.1	Solyc02g070990.1	INTRON	10.3179	0	0	0	0
BS30548	SL4.0ch03	60742934	60742948	15	+	Solyc02g070990.1	Solyc02g070990.1	INTRON	6.13841	1	0	0	0
BS30549	SL4.0ch03	60743304	60743318	15	+	Solyc02g070990.1	Solyc02g070990.1	INTRON	14.0446	0	0	0	2
BS30550	SL4.0ch03	60743314	60743328	15	+	Solyc02g070990.1	Solyc02g070990.1	INTRON	2.2271	0	0	0	0
BS30551	SL4.0ch03	60743577	60743591	15	+	Solyc02g070990.1	Solyc02g070990.1	INTRON	6.27886	0	0	1	0
BS30552	SL4.0ch03	60743586	60743600	15	+	Solyc02g070990.1	Solyc02g070990.1	CDS	7.98823	0	0	0	0
BS30553	SL4.0ch03	60743593	60743607	15	+	Solyc02g070990.1	Solyc02g070990.1	CDS	13.36	0	0	0	0
BS30554	SL4.0ch03	60743737	60743751	15	+	Solyc02g070990.1	Solyc02g070990.1	INTRON	6.86172	0	1	0	0
BS30556	SL4.0ch03	60743768	60743782	15	+	Solyc02g070990.1	Solyc02g070990.1	CDS	28.4952	1	0	0	1
BS30557	SL4.0ch03	60743802	60743816	15	+	Solyc02g070990.1	Solyc02g070990.1	CDS	6.6176	0	0	0	0
BS30558	SL4.0ch03	60743810	60743824	15	+	Solyc02g070990.1	Solyc02g070990.1	CDS	5.68771	0	0	0	0
BS30560	SL4.0ch03	60743837	60743851	15	+	Solyc02g070990.1	Solyc02g070990.1	CDS	12.7145	0	0	0	0
BS30561	SL4.0ch03	60744011	60744025	15	+	Solyc02g070990.1	Solyc02g070990.1	CDS	15.7433	0	0	0	0
BS30563	SL4.0ch03	60744032	60744046	15	+	Solyc02g070990.1	Solyc02g070990.1	CDS	50.4063	0	0	0	0
BS30566	SL4.0ch03	60744169	60744183	15	+	Solyc02g070990.1	Solyc02g070990.1	UTR3	6.37681	0	0	1	0
BS30575	SL4.0ch03	60745866	60745880	15	+	Solyc02g071000.1	Solyc02g071000.1	UTR5	10.5209	0	0	0	0
BS30576	SL4.0ch03	60745877	60745891	15	+	Solyc02g071000.1	Solyc02g071000.1	UTR5	13.8346	0	0	0	0
BS30577	SL4.0ch03	60745884	60745898	15	+	Solyc02g071000.1	Solyc02g071000.1	UTR5	18.0549	0	0	0	0
BS30578	SL4.0ch03	60745891	60745905	15	+	Solyc02g071000.1	Solyc02g071000.1	UTR5	30.2103	0	0	0	0
BS30579	SL4.0ch03	60746070	60746084	15	+	Solyc02g071000.1	Solyc02g071000.1	CDS	2.82064	0	0	1	0
BS30580	SL4.0ch03	60746086	60746100	15	+	Solyc02g071000.1	Solyc02g071000.1	CDS	19.5879	0	0	0	0
BS30581	SL4.0ch03	60746097	60746111	15	+	Solyc02g071000.1	Solyc02g071000.1	CDS	39.9754	1	0	0	0
BS30583	SL4.0ch03	60746209	60746223	15	+	Solyc02g071000.1	Solyc02g071000.1	CDS	9.26168	0	0	1	0
BS30584	SL4.0ch03	60746235	60746249	15	+	Solyc02g071000.1	Solyc02g071000.1	CDS	30.9219	0	0	0	0
BS30585	SL4.0ch03	60746246	60746260	15	+	Solyc02g071000.1	Solyc02g071000.1	CDS	11.1057	0	0	0	0
BS30586	SL4.0ch03	60746263	60746277	15	+	Solyc02g071000.1	Solyc02g071000.1	CDS	11.6473	0	0	0	0
BS30589	SL4.0ch03	60746607	60746621	15	+	Solyc02g071000.1	Solyc02g071000.1	CDS	9.43621	0	0	0	0
BS30592	SL4.0ch03	60746844	60746858	15	+	Solyc02g071000.1	Solyc02g071000.1	UTR3	19.9943	0	0	0	0
BS30593	SL4.0ch03	60746856	60746870	15	+	Solyc02g071000.1	Solyc02g071000.1	UTR3	20.0385	0	0	0	0
BS30594	SL4.0ch03	60747043	60747057	15	+	Solyc02g071000.1	Solyc02g071000.1	UTR3	6.931	0	0	0	0
BS30610	SL4.0ch03	60922598	60922612	15	+	Solyc02g071280.3	Solyc02g071280.3	UTR5	9.55999	0	0	0	1
BS30611	SL4.0ch03	60922809	60922823	15	+	Solyc02g071280.3	Solyc02g071280.3	CDS	12.3489	0	0	1	0
BS30615	SL4.0ch03	60972420	60972434	15	+	Solyc02g071310.3	Solyc02g071310.3	CDS	7.71764	0	0	0	0
BS30623	SL4.0ch03	60990331	60990345	15	+	Solyc02g071340.2	Solyc02g071340.2	UTR5	18.2607	0	0	0	0
BS30624	SL4.0ch03	60990340	60990354	15	+	Solyc02g071340.2	Solyc02g071340.2	UTR5	32.9802	0	0	0	0
BS30626	SL4.0ch03	60990355	60990369	15	+	Solyc02g071340.2	Solyc02g071340.2	UTR5	23.3776	0	0	0	0
BS30628	SL4.0ch03	60990515	60990529	15	+	Solyc02g071340.2	Solyc02g071340.2	UTR3	27.5762	0	0	0	0
BS30629	SL4.0ch03	60990536	60990550	15	+	Solyc02g071340.2	Solyc02g071340.2	UTR3	8.65774	0	0	0	0
BS30633	SL4.0ch03	60996938	60996952	15	+	Solyc02g071350.3	Solyc02g071350.3	INTRON	19.8942	0	0	0	0
BS30638	SL4.0ch03	61166947	61166961	15	+	Solyc02g071710.3	Solyc02g071710.3	CDS	9.028	0	0	1	0
BS30642	SL4.0ch03	61200631	61200645	15	+	Solyc02g071800.3	Solyc02g071800.3	CDS	5.80457	0	0	0	0
BS30643	SL4.0ch03	61251947	61251961	15	+	Solyc02g071950.1	Solyc02g071950.1	UTR5	12.1009	0	0	0	0
BS30644	SL4.0ch03	61251958	61251972	15	+	Solyc02g071950.1	Solyc02g071950.1	UTR5	23.8467	0	0	2	0
BS30645	SL4.0ch03	61251965	61251979	15	+	Solyc02g071950.1	Solyc02g071950.1	UTR5	32.6531	0	0	2	0
BS30646	SL4.0ch03	61251972	61251986	15	+	Solyc02g071950.1	Solyc02g071950.1	UTR5	10.169	0	0	1	0
BS30647	SL4.0ch03	61251981	61251995	15	+	Solyc02g071950.1	Solyc02g071950.1	UTR5	9.25801	0	1	0	0
BS30648	SL4.0ch03	61251993	61252007	15	+	Solyc02g071950.1	Solyc02g071950.1	UTR5	6.50495	0	2	0	0
BS30649	SL4.0ch03	61252071	61252085	15	+	Solyc02g071950.1	Solyc02g071950.1	INTRON	14.0978	0	0	0	0
BS30650	SL4.0ch03	61252299	61252313	15	+	Solyc02g071950.1	Solyc02g071950.1	CDS	22.9231	0	0	0	0
BS30651	SL4.0ch03	61252310	61252324	15	+	Solyc02g071950.1	Solyc02g071950.1	CDS	18.4802	0	0	0	0
BS30652	SL4.0ch03	61252386	61252400	15	+	Solyc02g071950.1	Solyc02g071950.1	CDS	12.2225	0	0	0	0
BS30653	SL4.0ch03	61252445	61252459	15	+	Solyc02g071950.1	Solyc02g071950.1	CDS	9.29854	1	0	0	0
BS30658	SL4.0ch03	61253819	61253833	15	+	Solyc02g071950.1	Solyc02g071950.1	CDS	8.70191	0	0	0	0
BS30659	SL4.0ch03	61253870	61253884	15	+	Solyc02g071950.1	Solyc02g071950.1	CDS	5.28215	0	0	2	0
BS30661	SL4.0ch03	61254040	61254054	15	+	Solyc02g071950.1	Solyc02g071950.1	CDS	12.4036	0	0	0	0
BS30662	SL4.0ch03	61254047	61254061	15	+	Solyc02g071950.1	Solyc02g071950.1	CDS	8.01206	0	0	0	0
BS30665	SL4.0ch03	61254088	61254102	15	+	Solyc02g071950.1	Solyc02g071950.1	CDS	6.59238	0	0	0	0
BS30666	SL4.0ch03	61254305	61254319	15	+	Solyc02g071950.1	Solyc02g071950.1	CDS	4.01638	0	0	0	0
BS30667	SL4.0ch03	61254331	61254345	15	+	Solyc02g071950.1	Solyc02g071950.1	CDS	12.5693	0	1	0	0
BS30668	SL4.0ch03	61254341	61254355	15	+	Solyc02g071950.1	Solyc02g071950.1	CDS	5.16073	0	0	0	0
BS30670	SL4.0ch03	61254359	61254373	15	+	Solyc02g071950.1	Solyc02g071950.1	CDS	2.80031	0	0	0	0
BS30674	SL4.0ch03	61255859	61255873	15	+	Solyc02g071950.1	Solyc02g071950.1	CDS	7.15826	0	0	0	0
BS30675	SL4.0ch03	61255914	61255928	15	+	Solyc02g071950.1	Solyc02g071950.1	CDS	23.5637	0	1	0	0
BS30676	SL4.0ch03	61255923	61255937	15	+	Solyc02g071950.1	Solyc02g071950.1	CDS	9.95172	0	0	0	0
BS30677	SL4.0ch03	61255989	61256003	15	+	Solyc02g071950.1	Solyc02g071950.1	CDS	29.5419	0	0	0	0
BS30678	SL4.0ch03	61255998	61256012	15	+	Solyc02g071950.1	Solyc02g071950.1	CDS	39.5441	0	0	0	0
BS30679	SL4.0ch03	61256527	61256541	15	+	Solyc02g071950.1	Solyc02g071950.1	CDS	12.7879	0	0	0	0
BS30683	SL4.0ch03	61256698	61256712	15	+	Solyc02g071950.1	Solyc02g071950.1	CDS	26.8845	0	0	0	0
BS30684	SL4.0ch03	61256749	61256763	15	+	Solyc02g071950.1	Solyc02g071950.1	CDS	8.38594	0	0	0	0
BS30687	SL4.0ch03	61281286	61281300	15	+	Solyc02g071960.2	Solyc02g071960.2	INTRON	3.91687	0	0	0	0
BS30688	SL4.0ch03	61281302	61281316	15	+	Solyc02g071960.2	Solyc02g071960.2	CDS	6.33283	0	0	0	0
BS30689	SL4.0ch03	61281311	61281325	15	+	Solyc02g071960.2	Solyc02g071960.2	CDS	13.5696	0	0	0	0
BS30690	SL4.0ch03	61281319	61281333	15	+	Solyc02g071960.2	Solyc02g071960.2	CDS	18.6118	0	0	0	0
BS30691	SL4.0ch03	61281340	61281354	15	+	Solyc02g071960.2	Solyc02g071960.2	CDS	9.57119	0	0	0	0
BS30692	SL4.0ch03	61281450	61281464	15	+	Solyc02g071960.2	Solyc02g071960.2	CDS	3.55092	0	0	0	0
BS30695	SL4.0ch03	61283290	61283304	15	+	Solyc02g071960.2	Solyc02g071960.2	CDS	15.482	0	0	0	0
BS30696	SL4.0ch03	61353064	61353078	15	+	Solyc02g071980.3	Solyc02g071980.3	CDS	4.89828	1	0	0	0
BS30700	SL4.0ch03	61370484	61370498	15	+	Solyc02g072040.3	Solyc02g072040.3	CDS	6.02894	0	0	0	2
BS30702	SL4.0ch03	61370498	61370512	15	+	Solyc02g072040.3	Solyc02g072040.3	CDS	9.7067	0	0	0	0
BS30736	SL4.0ch03	61423847	61423861	15	+	Solyc02g072060.3	Solyc02g072060.3	CDS	5.04197	0	0	0	0
BS30748	SL4.0ch03	61636396	61636410	15	+	Solyc02g072260.4	Solyc02g072260.4	UTR5	10.8175	0	0	0	3
BS30749	SL4.0ch03	61636406	61636420	15	+	Solyc02g072260.4	Solyc02g072260.4	UTR5	2.46535	0	0	0	1
BS30754	SL4.0ch03	61664004	61664018	15	+	Solyc02g072290.1	Solyc02g072290.1	UTR5	16.8011	0	1	0	0
BS30755	SL4.0ch03	61664297	61664311	15	+	Solyc02g072290.1	Solyc02g072290.1	CDS	2.69409	1	0	0	0
BS30756	SL4.0ch03	61664477	61664491	15	+	Solyc02g072290.1	Solyc02g072290.1	CDS	6.98258	0	0	0	0
BS30758	SL4.0ch03	61664501	61664515	15	+	Solyc02g072290.1	Solyc02g072290.1	CDS	4.95859	0	0	0	0
BS30760	SL4.0ch03	61664861	61664875	15	+	Solyc02g072290.1	Solyc02g072290.1	CDS	10.1282	0	0	0	0
BS30761	SL4.0ch03	61664874	61664888	15	+	Solyc02g072290.1	Solyc02g072290.1	CDS	10.2841	0	0	0	0
BS30769	SL4.0ch03	61666654	61666668	15	+	Solyc02g072290.1	Solyc02g072290.1	CDS	3.0703	0	0	0	0
BS30771	SL4.0ch03	61746740	61746754	15	+	Solyc02g072420.1	Solyc02g072420.1	UTR5	10.6735	0	2	0	0
BS30772	SL4.0ch03	61746759	61746773	15	+	Solyc02g072420.1	Solyc02g072420.1	UTR5	79.1274	0	0	0	1
BS30773	SL4.0ch03	61746771	61746785	15	+	Solyc02g072420.1	Solyc02g072420.1	UTR5	65.5824	1	1	0	0
BS30774	SL4.0ch03	61746785	61746799	15	+	Solyc02g072420.1	Solyc02g072420.1	UTR5	33.7855	0	0	0	1
BS30775	SL4.0ch03	61746797	61746811	15	+	Solyc02g072420.1	Solyc02g072420.1	UTR5	3.43446	0	0	1	0
BS30776	SL4.0ch03	61746808	61746822	15	+	Solyc02g072420.1	Solyc02g072420.1	UTR5	68.2766	0	0	1	0
BS30777	SL4.0ch03	61746818	61746832	15	+	Solyc02g072420.1	Solyc02g072420.1	UTR5	51.7858	0	0	0	0
BS30780	SL4.0ch03	61747048	61747062	15	+	Solyc02g072420.1	Solyc02g072420.1	CDS	4.67173	0	0	0	0
BS30781	SL4.0ch03	61747060	61747074	15	+	Solyc02g072420.1	Solyc02g072420.1	CDS	15.0299	0	0	0	0
BS30782	SL4.0ch03	61747067	61747081	15	+	Solyc02g072420.1	Solyc02g072420.1	CDS	10.2738	0	0	0	0
BS30784	SL4.0ch03	61747167	61747181	15	+	Solyc02g072420.1	Solyc02g072420.1	CDS	19.3102	0	0	0	0
BS30785	SL4.0ch03	61747200	61747214	15	+	Solyc02g072420.1	Solyc02g072420.1	CDS	7.01084	0	0	0	0
BS30791	SL4.0ch03	61747603	61747617	15	+	Solyc02g072420.1	Solyc02g072420.1	CDS	6.20198	0	0	0	0
BS30793	SL4.0ch03	61747851	61747865	15	+	Solyc02g072420.1	Solyc02g072420.1	CDS	15.1199	0	1	0	0
BS30795	SL4.0ch03	61748152	61748166	15	+	Solyc02g072420.1	Solyc02g072420.1	CDS	9.91621	0	0	0	0
BS30797	SL4.0ch03	61748357	61748371	15	+	Solyc02g072420.1	Solyc02g072420.1	CDS	1.62091	0	0	0	0
BS30798	SL4.0ch03	61748398	61748412	15	+	Solyc02g072420.1	Solyc02g072420.1	CDS	6.55511	0	0	0	0
BS30802	SL4.0ch03	61749036	61749050	15	+	Solyc02g072420.1	Solyc02g072420.1	CDS	3.89633	0	1	0	0
BS30804	SL4.0ch03	61749160	61749174	15	+	Solyc02g072420.1	Solyc02g072420.1	CDS	14.3628	0	0	0	0
BS30805	SL4.0ch03	61749171	61749185	15	+	Solyc02g072420.1	Solyc02g072420.1	CDS	17.9787	1	0	0	0
BS30806	SL4.0ch03	61749184	61749198	15	+	Solyc02g072420.1	Solyc02g072420.1	CDS	10.6455	0	0	0	0
BS30808	SL4.0ch03	61749391	61749405	15	+	Solyc02g072420.1	Solyc02g072420.1	CDS	10.5856	0	0	0	0
BS30809	SL4.0ch03	61778709	61778723	15	+	Solyc02g072440.4	Solyc02g072440.4	UTR5	10.4673	0	0	0	0
BS30811	SL4.0ch03	61778778	61778792	15	+	Solyc02g072440.4	Solyc02g072440.4	UTR5	18.1363	1	0	2	0
BS30818	SL4.0ch03	61779395	61779409	15	+	Solyc02g072440.4	Solyc02g072440.4	CDS	3.85135	0	0	0	0
BS30820	SL4.0ch03	61779432	61779446	15	+	Solyc02g072440.4	Solyc02g072440.4	CDS	15.1467	0	0	0	0
BS30821	SL4.0ch03	61779445	61779459	15	+	Solyc02g072440.4	Solyc02g072440.4	CDS	10.9389	0	0	0	1
BS30823	SL4.0ch03	61779646	61779660	15	+	Solyc02g072440.4	Solyc02g072440.4	CDS	5.97175	0	0	0	0
BS30824	SL4.0ch03	61779696	61779710	15	+	Solyc02g072440.4	Solyc02g072440.4	CDS	13.1509	0	0	0	0
BS30825	SL4.0ch03	61779705	61779719	15	+	Solyc02g072440.4	Solyc02g072440.4	CDS	3.34003	0	0	0	0
BS30829	SL4.0ch03	61812371	61812385	15	+	Solyc02g073570.1	Solyc02g073570.1	UTR5	9.0988	0	0	0	0
BS30830	SL4.0ch03	61817599	61817613	15	+	Solyc02g073570.1	Solyc02g073570.1	UTR5	9.53062	0	0	0	0
BS30831	SL4.0ch03	61817620	61817634	15	+	Solyc02g073570.1	Solyc02g073570.1	CDS	3.54197	0	0	0	0
BS30832	SL4.0ch03	61817628	61817642	15	+	Solyc02g073570.1	Solyc02g073570.1	CDS	15.7206	0	0	0	0
BS30833	SL4.0ch03	61817683	61817697	15	+	Solyc02g073570.1	Solyc02g073570.1	CDS	16.6372	0	0	0	0
BS30834	SL4.0ch03	61817701	61817715	15	+	Solyc02g073570.1	Solyc02g073570.1	CDS	11.318	0	0	0	0
BS30835	SL4.0ch03	61818006	61818020	15	+	Solyc02g073570.1	Solyc02g073570.1	CDS	31.0464	0	0	0	0
BS30842	SL4.0ch03	61910514	61910528	15	+	Solyc02g076780.3	Solyc02g076780.3	CDS	3.55747	0	1	0	0
BS30846	SL4.0ch03	61977627	61977641	15	+	Solyc02g076820.4	Solyc02g076820.4	UTR5	21.5058	0	0	0	0
BS30847	SL4.0ch03	61977759	61977773	15	+	Solyc02g076820.4	Solyc02g076820.4	CDS	10.4946	0	0	0	0
BS30848	SL4.0ch03	61977895	61977909	15	+	Solyc02g076820.4	Solyc02g076820.4	CDS	25.4559	1	0	0	0
BS30851	SL4.0ch03	61978124	61978138	15	+	Solyc02g076820.4	Solyc02g076820.4	CDS	6.67423	1	0	1	0
BS30857	SL4.0ch03	61990618	61990632	15	+	Solyc02g076840.3	Solyc02g076840.3	CDS	4.69666	1	0	0	0
BS30860	SL4.0ch03	61991306	61991320	15	+	Solyc02g076840.3	Solyc02g076840.3	CDS	6.39406	0	0	0	0
BS30862	SL4.0ch03	61991356	61991370	15	+	Solyc02g076840.3	Solyc02g076840.3	CDS	6.10428	0	0	0	0
BS30866	SL4.0ch03	61991696	61991710	15	+	Solyc02g076840.3	Solyc02g076840.3	CDS	23.7643	1	0	0	0
BS30867	SL4.0ch03	61991864	61991878	15	+	Solyc02g076840.3	Solyc02g076840.3	INTRON	4.37154	0	1	0	0
BS30873	SL4.0ch03	61993262	61993276	15	+	Solyc02g076840.3	Solyc02g076840.3	CDS	15.1484	0	0	0	0
BS30877	SL4.0ch03	61994060	61994074	15	+	Solyc02g076840.3	Solyc02g076840.3	CDS	22.6982	1	0	0	1
BS30879	SL4.0ch03	61997957	61997971	15	+	Solyc02g076840.3	Solyc02g076840.3	UTR3	6.52316	0	0	0	0
BS30882	SL4.0ch03	62069982	62069996	15	+	Solyc02g076950.2	Solyc02g076950.2	UTR5	2.88591	0	0	0	0
BS30884	SL4.0ch03	62070115	62070129	15	+	Solyc02g076950.2	Solyc02g076950.2	CDS	7.12584	0	0	0	0
BS30887	SL4.0ch03	62070152	62070166	15	+	Solyc02g076950.2	Solyc02g076950.2	CDS	5.15709	0	0	0	0
BS30888	SL4.0ch03	62070285	62070299	15	+	Solyc02g076950.2	Solyc02g076950.2	CDS	2.57819	0	0	0	0
BS30890	SL4.0ch03	62070339	62070353	15	+	Solyc02g076950.2	Solyc02g076950.2	CDS	4.85757	0	1	0	0
BS30894	SL4.0ch03	62114259	62114273	15	+	Solyc02g076990.3	Solyc02g076990.3	CDS	6.57079	0	0	0	0
BS30897	SL4.0ch03	62120810	62120824	15	+	Solyc02g077000.3	Solyc02g077000.3	CDS	1.96911	0	0	0	0
BS30900	SL4.0ch03	62143372	62143386	15	+	Solyc02g077020.3	Solyc02g077020.3	UTR3	3.39262	0	0	0	0
BS30901	SL4.0ch03	62272232	62272246	15	+	Solyc02g077100.3	Solyc02g077100.3	CDS	2.82868	0	0	1	0
BS30905	SL4.0ch03	62283743	62283757	15	+	Solyc02g077110.3	Solyc02g077110.3	CDS	8.21904	0	0	0	0
BS30906	SL4.0ch03	62283790	62283804	15	+	Solyc02g077110.3	Solyc02g077110.3	CDS	4.90924	0	0	0	0
BS30910	SL4.0ch03	62284121	62284135	15	+	Solyc02g077110.3	Solyc02g077110.3	CDS	16.62	0	0	0	0
BS30916	SL4.0ch03	62287196	62287210	15	+	Solyc02g077110.3	Solyc02g077110.3	CDS	4.36255	0	0	0	0
BS30920	SL4.0ch03	62374338	62374352	15	+	Solyc02g077330.3	Solyc02g077330.3	UTR5	5.75025	0	0	0	0
BS30921	SL4.0ch03	62374346	62374360	15	+	Solyc02g077330.3	Solyc02g077330.3	UTR5	21.2192	0	0	2	0
BS30922	SL4.0ch03	62374353	62374367	15	+	Solyc02g077330.3	Solyc02g077330.3	UTR5	16.885	0	0	2	0
BS30923	SL4.0ch03	62374405	62374419	15	+	Solyc02g077330.3	Solyc02g077330.3	UTR5	5.76049	0	0	0	0
BS30924	SL4.0ch03	62374421	62374435	15	+	Solyc02g077330.3	Solyc02g077330.3	UTR5	26.7101	0	0	0	0
BS30925	SL4.0ch03	62374444	62374458	15	+	Solyc02g077330.3	Solyc02g077330.3	UTR5	27.6238	1	0	0	0
BS30926	SL4.0ch03	62374451	62374465	15	+	Solyc02g077330.3	Solyc02g077330.3	UTR5	10.5363	1	0	0	0
BS30927	SL4.0ch03	62375501	62375515	15	+	Solyc02g077330.3	Solyc02g077330.3	INTRON	5.63956	0	0	0	0
BS30929	SL4.0ch03	62375678	62375692	15	+	Solyc02g077330.3	Solyc02g077330.3	INTRON	16.3443	0	0	1	0
BS30931	SL4.0ch03	62375694	62375708	15	+	Solyc02g077330.3	Solyc02g077330.3	INTRON	13.0382	0	0	0	0
BS30933	SL4.0ch03	62375710	62375724	15	+	Solyc02g077330.3	Solyc02g077330.3	INTRON	13.3225	0	1	1	0
BS30935	SL4.0ch03	62376268	62376282	15	+	Solyc02g077330.3	Solyc02g077330.3	UTR5	7.5162	0	0	0	0
BS30936	SL4.0ch03	62376277	62376291	15	+	Solyc02g077330.3	Solyc02g077330.3	UTR5	2.8434	0	0	0	0
BS30937	SL4.0ch03	62376295	62376309	15	+	Solyc02g077330.3	Solyc02g077330.3	UTR5	13.1294	0	0	0	0
BS30939	SL4.0ch03	62376688	62376702	15	+	Solyc02g077330.3	Solyc02g077330.3	UTR5	4.23392	0	0	0	0
BS30942	SL4.0ch03	62377983	62377997	15	+	Solyc02g077330.3	Solyc02g077330.3	CDS	6.91101	1	0	0	0
BS30945	SL4.0ch03	62378824	62378838	15	+	Solyc02g077330.3	Solyc02g077330.3	INTRON	5.92095	1	0	0	0
BS30946	SL4.0ch03	62378832	62378846	15	+	Solyc02g077330.3	Solyc02g077330.3	INTRON	10.3436	0	0	0	0
BS30947	SL4.0ch03	62378843	62378857	15	+	Solyc02g077330.3	Solyc02g077330.3	INTRON	13.9196	0	0	0	0
BS30948	SL4.0ch03	62379197	62379211	15	+	Solyc02g077330.3	Solyc02g077330.3	CDS	15.4097	0	1	0	0
BS30949	SL4.0ch03	62379210	62379224	15	+	Solyc02g077330.3	Solyc02g077330.3	CDS	7.33735	0	2	0	0
BS30951	SL4.0ch03	62379515	62379529	15	+	Solyc02g077330.3	Solyc02g077330.3	INTRON	7.55023	1	0	0	0
BS30952	SL4.0ch03	62379614	62379628	15	+	Solyc02g077330.3	Solyc02g077330.3	INTRON	20.0242	0	0	0	0
BS30954	SL4.0ch03	62379722	62379736	15	+	Solyc02g077330.3	Solyc02g077330.3	INTRON	29.1952	0	0	0	0
BS30958	SL4.0ch03	62387196	62387210	15	+	Solyc02g077330.3	Solyc02g077330.3	CDS	8.44085	0	0	0	0
BS30960	SL4.0ch03	62387793	62387807	15	+	Solyc02g077330.3	Solyc02g077330.3	CDS	5.3706	0	0	0	0
BS30962	SL4.0ch03	62387809	62387823	15	+	Solyc02g077330.3	Solyc02g077330.3	CDS	17.7753	0	1	0	0
BS30965	SL4.0ch03	62431255	62431269	15	+	Solyc02g077360.1	Solyc02g077360.1	CDS	22.6789	0	1	0	0
BS30972	SL4.0ch03	62484423	62484437	15	+	Solyc02g077510.4	Solyc02g077510.4	UTR5	16.806	0	0	0	0
BS30973	SL4.0ch03	62484436	62484450	15	+	Solyc02g077510.4	Solyc02g077510.4	UTR5	18.4646	0	2	0	0
BS30974	SL4.0ch03	62484448	62484462	15	+	Solyc02g077510.4	Solyc02g077510.4	UTR5	3.89943	0	1	0	0
BS30975	SL4.0ch03	62484462	62484476	15	+	Solyc02g077510.4	Solyc02g077510.4	UTR5	14.7656	0	0	3	0
BS30976	SL4.0ch03	62484470	62484484	15	+	Solyc02g077510.4	Solyc02g077510.4	UTR5	5.60298	0	0	3	0
BS30978	SL4.0ch03	62485086	62485100	15	+	Solyc02g077510.4	Solyc02g077510.4	CDS	14.736	0	0	0	0
BS30979	SL4.0ch03	62485114	62485128	15	+	Solyc02g077510.4	Solyc02g077510.4	CDS	5.08547	0	0	0	0
BS30980	SL4.0ch03	62485139	62485153	15	+	Solyc02g077510.4	Solyc02g077510.4	CDS	7.87447	0	0	0	0
BS30981	SL4.0ch03	62485164	62485178	15	+	Solyc02g077510.4	Solyc02g077510.4	CDS	32.1031	0	0	0	0
BS30982	SL4.0ch03	62485803	62485817	15	+	Solyc02g077510.4	Solyc02g077510.4	CDS	33.7309	0	0	0	0
BS30983	SL4.0ch03	62485848	62485862	15	+	Solyc02g077510.4	Solyc02g077510.4	CDS	8.93784	0	0	0	1
BS30985	SL4.0ch03	62485958	62485972	15	+	Solyc02g077510.4	Solyc02g077510.4	INTRON	10.3839	1	0	2	0
BS30986	SL4.0ch03	62486035	62486049	15	+	Solyc02g077510.4	Solyc02g077510.4	CDS	5.6048	0	0	0	0
BS30987	SL4.0ch03	62486046	62486060	15	+	Solyc02g077510.4	Solyc02g077510.4	CDS	18.2287	0	0	0	0
BS30989	SL4.0ch03	62486351	62486365	15	+	Solyc02g077510.4	Solyc02g077510.4	INTRON	20.6442	0	0	0	0
BS30990	SL4.0ch03	62486374	62486388	15	+	Solyc02g077510.4	Solyc02g077510.4	INTRON	7.27304	0	0	0	1
BS30992	SL4.0ch03	62486780	62486794	15	+	Solyc02g077510.4	Solyc02g077510.4	CDS	7.18035	0	0	0	0
BS30993	SL4.0ch03	62486795	62486809	15	+	Solyc02g077510.4	Solyc02g077510.4	CDS	5.35631	0	0	0	0
BS30994	SL4.0ch03	62486808	62486822	15	+	Solyc02g077510.4	Solyc02g077510.4	CDS	31.6318	0	0	0	0
BS30995	SL4.0ch03	62487031	62487045	15	+	Solyc02g077510.4	Solyc02g077510.4	CDS	9.22719	0	0	0	0
BS30996	SL4.0ch03	62487064	62487078	15	+	Solyc02g077510.4	Solyc02g077510.4	CDS	4.17028	0	0	0	0
BS30997	SL4.0ch03	62487173	62487187	15	+	Solyc02g077510.4	Solyc02g077510.4	INTRON	4.73762	0	0	0	0
BS30998	SL4.0ch03	62487182	62487196	15	+	Solyc02g077510.4	Solyc02g077510.4	INTRON	18.7996	1	0	0	0
BS31001	SL4.0ch03	62487619	62487633	15	+	Solyc02g077510.4	Solyc02g077510.4	CDS	8.76497	0	0	0	0
BS31002	SL4.0ch03	62487626	62487640	15	+	Solyc02g077510.4	Solyc02g077510.4	CDS	24.3411	0	0	0	0
BS31003	SL4.0ch03	62487635	62487649	15	+	Solyc02g077510.4	Solyc02g077510.4	CDS	29.7811	0	0	0	0
BS31010	SL4.0ch03	62498320	62498334	15	+	Solyc02g077520.3	Solyc02g077520.3	UTR5	9.95778	0	0	1	0
BS31011	SL4.0ch03	62548474	62548488	15	+	Solyc02g077600.3	Solyc02g077600.3	CDS	4.15767	0	0	0	0
BS31012	SL4.0ch03	62548854	62548868	15	+	Solyc02g077600.3	Solyc02g077600.3	CDS	33.9929	0	0	0	0
BS31013	SL4.0ch03	62548867	62548881	15	+	Solyc02g077600.3	Solyc02g077600.3	CDS	35.835	0	0	0	0
BS31015	SL4.0ch03	62548897	62548911	15	+	Solyc02g077600.3	Solyc02g077600.3	CDS	4.20791	0	0	0	0
BS31016	SL4.0ch03	62549056	62549070	15	+	Solyc02g077600.3	Solyc02g077600.3	CDS	14.7722	0	0	0	0
BS31018	SL4.0ch03	62549198	62549212	15	+	Solyc02g077600.3	Solyc02g077600.3	CDS	5.34456	0	0	0	0
BS31021	SL4.0ch03	62549360	62549374	15	+	Solyc02g077600.3	Solyc02g077600.3	CDS	14.2729	0	0	0	0
BS31024	SL4.0ch03	62549451	62549465	15	+	Solyc02g077600.3	Solyc02g077600.3	CDS	5.54861	0	0	0	0
BS31027	SL4.0ch03	62556761	62556775	15	+	Solyc02g077640.1	Solyc02g077640.1	CDS	8.27106	0	0	0	0
BS31028	SL4.0ch03	62556780	62556794	15	+	Solyc02g077640.1	Solyc02g077640.1	CDS	14.522	0	0	0	0
BS31029	SL4.0ch03	62556885	62556899	15	+	Solyc02g077640.1	Solyc02g077640.1	CDS	1.8642	0	0	1	0
BS31030	SL4.0ch03	62556894	62556908	15	+	Solyc02g077640.1	Solyc02g077640.1	CDS	11.5829	0	0	1	0
BS31031	SL4.0ch03	62556905	62556919	15	+	Solyc02g077640.1	Solyc02g077640.1	CDS	7.64446	0	0	0	0
BS31032	SL4.0ch03	62557054	62557068	15	+	Solyc02g077640.1	Solyc02g077640.1	CDS	14.5899	0	0	0	0
BS31033	SL4.0ch03	62557101	62557115	15	+	Solyc02g077640.1	Solyc02g077640.1	CDS	8.22655	0	0	0	0
BS31034	SL4.0ch03	62557132	62557146	15	+	Solyc02g077640.1	Solyc02g077640.1	CDS	18.2608	0	0	0	0
BS31035	SL4.0ch03	62557144	62557158	15	+	Solyc02g077640.1	Solyc02g077640.1	CDS	11.5006	0	0	0	0
BS31036	SL4.0ch03	62557261	62557275	15	+	Solyc02g077640.1	Solyc02g077640.1	CDS	7.83208	0	0	0	1
BS31037	SL4.0ch03	62557315	62557329	15	+	Solyc02g077640.1	Solyc02g077640.1	CDS	1.88163	0	0	0	0
BS31040	SL4.0ch03	62557545	62557559	15	+	Solyc02g077640.1	Solyc02g077640.1	CDS	7.93417	0	0	0	0
BS31042	SL4.0ch03	62557640	62557654	15	+	Solyc02g077640.1	Solyc02g077640.1	UTR3	4.89944	1	0	0	0
BS31046	SL4.0ch03	62606432	62606446	15	+	Solyc02g077700.1	Solyc02g077700.1	CDS	14.8529	0	0	0	0
BS31049	SL4.0ch03	62606613	62606627	15	+	Solyc02g077700.1	Solyc02g077700.1	CDS	7.25195	1	0	0	0
BS31051	SL4.0ch03	62632311	62632325	15	+	Solyc02g077710.1	Solyc02g077710.1	CDS	6.10873	0	0	0	0
BS31052	SL4.0ch03	62632337	62632351	15	+	Solyc02g077710.1	Solyc02g077710.1	CDS	27.6409	0	0	0	0
BS31053	SL4.0ch03	62632345	62632359	15	+	Solyc02g077710.1	Solyc02g077710.1	CDS	23.7297	0	0	0	0
BS31056	SL4.0ch03	62632417	62632431	15	+	Solyc02g077710.1	Solyc02g077710.1	CDS	26.7496	1	0	0	0
BS31057	SL4.0ch03	62632463	62632477	15	+	Solyc02g077710.1	Solyc02g077710.1	CDS	19.1708	0	0	0	0
BS31058	SL4.0ch03	62632471	62632485	15	+	Solyc02g077710.1	Solyc02g077710.1	CDS	17.2422	0	0	0	0
BS31061	SL4.0ch03	62632694	62632708	15	+	Solyc02g077710.1	Solyc02g077710.1	CDS	31.5505	0	0	0	0
BS31062	SL4.0ch03	62632843	62632857	15	+	Solyc02g077710.1	Solyc02g077710.1	CDS	8.78665	0	0	0	0
BS31065	SL4.0ch03	62651752	62651766	15	+	Solyc02g077750.4	Solyc02g077750.4	CDS	7.13524	0	0	0	0
BS31069	SL4.0ch03	62653288	62653302	15	+	Solyc02g077750.4	Solyc02g077750.4	CDS	17.5281	0	0	0	0
BS31071	SL4.0ch03	62654231	62654245	15	+	Solyc02g077750.4	Solyc02g077750.4	CDS	6.52276	0	1	0	0
BS31072	SL4.0ch03	62654255	62654269	15	+	Solyc02g077750.4	Solyc02g077750.4	CDS	7.17089	0	0	0	0
BS31075	SL4.0ch03	62656015	62656029	15	+	Solyc02g077750.4	Solyc02g077750.4	CDS	16.2657	0	0	0	0
BS31082	SL4.0ch03	62658713	62658727	15	+	Solyc02g077750.4	Solyc02g077750.4	CDS	17.5655	1	0	0	0
BS31085	SL4.0ch03	62659535	62659549	15	+	Solyc02g077750.4	Solyc02g077750.4	CDS	7.02163	0	0	0	0
BS31091	SL4.0ch03	62697577	62697591	15	+	Solyc02g077770.3	Solyc02g077770.3	CDS	3.03654	0	0	0	0
BS31092	SL4.0ch03	62697584	62697598	15	+	Solyc02g077770.3	Solyc02g077770.3	CDS	1.45164	0	0	0	0
BS31096	SL4.0ch03	62709198	62709212	15	+	Solyc02g077790.1	Solyc02g077790.1	CDS	14.2951	0	0	0	0
BS31097	SL4.0ch03	62709220	62709234	15	+	Solyc02g077790.1	Solyc02g077790.1	CDS	4.1871	0	0	0	0
BS31098	SL4.0ch03	62712102	62712116	15	+	Solyc02g077790.1	Solyc02g077790.1	CDS	5.96923	0	0	1	0
BS31100	SL4.0ch03	62712123	62712137	15	+	Solyc02g077790.1	Solyc02g077790.1	CDS	2.62406	0	0	0	0
BS31101	SL4.0ch03	62807747	62807761	15	+	Solyc02g077860.1	Solyc02g077860.1	UTR5	17.4664	0	0	1	0
BS31102	SL4.0ch03	62807758	62807772	15	+	Solyc02g077860.1	Solyc02g077860.1	UTR5	9.58536	0	2	0	0
BS31104	SL4.0ch03	62871384	62871398	15	+	Solyc02g077940.1	Solyc02g077940.1	CDS	7.83232	0	0	0	1
BS31106	SL4.0ch03	62871428	62871442	15	+	Solyc02g077940.1	Solyc02g077940.1	CDS	8.45318	0	0	1	0
BS31111	SL4.0ch03	63012235	63012249	15	+	Solyc02g078240.4	Solyc02g078240.4	OTHER	3.87643	0	1	1	0
BS31116	SL4.0ch03	63012444	63012458	15	+	Solyc02g078240.4	Solyc02g078240.4	CDS	15.0352	1	0	0	0
BS31117	SL4.0ch03	63012517	63012531	15	+	Solyc02g078240.4	Solyc02g078240.4	CDS	4.70221	0	0	2	0
BS31118	SL4.0ch03	63012690	63012704	15	+	Solyc02g078240.4	Solyc02g078240.4	CDS	5.95107	0	0	0	1
BS31119	SL4.0ch03	63012703	63012717	15	+	Solyc02g078240.4	Solyc02g078240.4	CDS	3.77086	0	0	0	0
BS31121	SL4.0ch03	63012758	63012772	15	+	Solyc02g078240.4	Solyc02g078240.4	CDS	10.7564	0	0	0	0
BS31124	SL4.0ch03	63018010	63018024	15	+	Solyc02g078260.3	Solyc02g078260.3	CDS	3.35325	0	1	0	0
BS31125	SL4.0ch03	63018019	63018033	15	+	Solyc02g078260.3	Solyc02g078260.3	CDS	3.34953	0	1	0	0
BS31126	SL4.0ch03	63018056	63018070	15	+	Solyc02g078260.3	Solyc02g078260.3	CDS	9.82131	0	0	0	0
BS31127	SL4.0ch03	63018115	63018129	15	+	Solyc02g078260.3	Solyc02g078260.3	CDS	6.16861	0	0	0	0
BS31131	SL4.0ch03	63018978	63018992	15	+	Solyc02g078260.3	Solyc02g078260.3	CDS	2.93949	0	0	1	0
BS31133	SL4.0ch03	63019429	63019443	15	+	Solyc02g078260.3	Solyc02g078260.3	CDS	5.12055	0	0	0	0
BS31135	SL4.0ch03	63019493	63019507	15	+	Solyc02g078260.3	Solyc02g078260.3	CDS	11.6863	0	1	0	0
BS31137	SL4.0ch03	63019526	63019540	15	+	Solyc02g078260.3	Solyc02g078260.3	CDS	13.5221	0	0	0	0
BS31141	SL4.0ch03	63019835	63019849	15	+	Solyc02g078260.3	Solyc02g078260.3	CDS	22.0069	0	0	0	0
BS31142	SL4.0ch03	63019849	63019863	15	+	Solyc02g078260.3	Solyc02g078260.3	CDS	22.7764	0	0	0	0
BS31144	SL4.0ch03	63020093	63020107	15	+	Solyc02g078260.3	Solyc02g078260.3	CDS	8.46372	0	0	0	0
BS31146	SL4.0ch03	63020166	63020180	15	+	Solyc02g078260.3	Solyc02g078260.3	CDS	5.79215	0	0	0	0
BS31147	SL4.0ch03	63020289	63020303	15	+	Solyc02g078260.3	Solyc02g078260.3	CDS	21.9399	0	0	0	0
BS31148	SL4.0ch03	63020317	63020331	15	+	Solyc02g078260.3	Solyc02g078260.3	CDS	2.75744	0	0	0	0
BS31152	SL4.0ch03	63022091	63022105	15	+	Solyc02g078260.3	Solyc02g078260.3	CDS	8.68944	0	0	0	0
BS31156	SL4.0ch03	63022680	63022694	15	+	Solyc02g078260.3	Solyc02g078260.3	CDS	6.50803	0	0	0	0
BS31159	SL4.0ch03	63022935	63022949	15	+	Solyc02g078260.3	Solyc02g078260.3	CDS	9.10187	0	0	0	0
BS31161	SL4.0ch03	63023044	63023058	15	+	Solyc02g078260.3	Solyc02g078260.3	CDS	6.36426	0	0	0	0
BS31164	SL4.0ch03	63023403	63023417	15	+	Solyc02g078260.3	Solyc02g078260.3	UTR3	5.90879	0	0	0	0
BS31165	SL4.0ch03	63032127	63032141	15	+	Solyc02g078270.3	Solyc02g078270.3	UTR5	92.0248	0	1	0	0
BS31166	SL4.0ch03	63032137	63032151	15	+	Solyc02g078270.3	Solyc02g078270.3	UTR5	102.097	0	0	0	0
BS31167	SL4.0ch03	63032149	63032163	15	+	Solyc02g078270.3	Solyc02g078270.3	UTR5	67.9166	0	0	1	0
BS31168	SL4.0ch03	63032156	63032170	15	+	Solyc02g078270.3	Solyc02g078270.3	UTR5	13.0613	0	0	1	0
BS31169	SL4.0ch03	63032188	63032202	15	+	Solyc02g078270.3	Solyc02g078270.3	UTR5	22.0289	0	0	1	0
BS31170	SL4.0ch03	63032232	63032246	15	+	Solyc02g078270.3	Solyc02g078270.3	CDS	62.5519	0	0	0	0
BS31171	SL4.0ch03	63032244	63032258	15	+	Solyc02g078270.3	Solyc02g078270.3	CDS	42.7278	0	0	0	0
BS31173	SL4.0ch03	63032323	63032337	15	+	Solyc02g078270.3	Solyc02g078270.3	CDS	28.3305	2	0	0	0
BS31174	SL4.0ch03	63032342	63032356	15	+	Solyc02g078270.3	Solyc02g078270.3	CDS	17.693	0	0	0	0
BS31175	SL4.0ch03	63032391	63032405	15	+	Solyc02g078270.3	Solyc02g078270.3	CDS	87.6711	0	0	0	0
BS31176	SL4.0ch03	63032405	63032419	15	+	Solyc02g078270.3	Solyc02g078270.3	CDS	73.584	1	0	0	0
BS31177	SL4.0ch03	63032511	63032525	15	+	Solyc02g078270.3	Solyc02g078270.3	CDS	9.0016	0	0	1	0
BS31178	SL4.0ch03	63032534	63032548	15	+	Solyc02g078270.3	Solyc02g078270.3	CDS	18.3058	1	0	0	0
BS31179	SL4.0ch03	63032566	63032580	15	+	Solyc02g078270.3	Solyc02g078270.3	CDS	29.3334	0	0	1	0
BS31180	SL4.0ch03	63032678	63032692	15	+	Solyc02g078270.3	Solyc02g078270.3	CDS	40.3854	0	0	0	0
BS31181	SL4.0ch03	63032698	63032712	15	+	Solyc02g078270.3	Solyc02g078270.3	CDS	14.9939	0	0	0	0
BS31182	SL4.0ch03	63032782	63032796	15	+	Solyc02g078270.3	Solyc02g078270.3	CDS	4.67092	0	0	0	0
BS31183	SL4.0ch03	63032793	63032807	15	+	Solyc02g078270.3	Solyc02g078270.3	CDS	21.866	0	0	0	0
BS31184	SL4.0ch03	63032807	63032821	15	+	Solyc02g078270.3	Solyc02g078270.3	CDS	22.3423	0	0	0	0
BS31185	SL4.0ch03	63032950	63032964	15	+	Solyc02g078270.3	Solyc02g078270.3	CDS	17.8705	0	0	0	0
BS31186	SL4.0ch03	63033042	63033056	15	+	Solyc02g078270.3	Solyc02g078270.3	CDS	29.777	0	0	1	0
BS31187	SL4.0ch03	63033072	63033086	15	+	Solyc02g078270.3	Solyc02g078270.3	CDS	32.3798	1	0	0	0
BS31188	SL4.0ch03	63033085	63033099	15	+	Solyc02g078270.3	Solyc02g078270.3	CDS	42.4117	0	0	0	0
BS31189	SL4.0ch03	63033135	63033149	15	+	Solyc02g078270.3	Solyc02g078270.3	CDS	12.939	0	0	0	0
BS31190	SL4.0ch03	63033295	63033309	15	+	Solyc02g078270.3	Solyc02g078270.3	UTR3	34.2552	0	0	0	0
BS31191	SL4.0ch03	63033304	63033318	15	+	Solyc02g078270.3	Solyc02g078270.3	UTR3	3.77506	0	0	0	1
BS31192	SL4.0ch03	63033432	63033446	15	+	Solyc02g078270.3	Solyc02g078270.3	UTR3	26.0211	0	0	0	0
BS31228	SL4.0ch03	63081169	63081183	15	+	Solyc02g078440.3	Solyc02g078440.3	CDS	6.09463	1	0	0	0
BS31229	SL4.0ch03	63137661	63137675	15	+	Solyc02g078530.3	Solyc02g078530.3	UTR5	9.78583	2	0	0	0
BS31230	SL4.0ch03	63137672	63137686	15	+	Solyc02g078530.3	Solyc02g078530.3	UTR5	7.52031	1	0	0	0
BS31235	SL4.0ch03	63139137	63139151	15	+	Solyc02g078530.3	Solyc02g078530.3	CDS	18.7847	1	0	0	0
BS31236	SL4.0ch03	63139145	63139159	15	+	Solyc02g078530.3	Solyc02g078530.3	CDS	7.60645	1	0	0	0
BS31239	SL4.0ch03	63140888	63140902	15	+	Solyc02g078530.3	Solyc02g078530.3	UTR3	9.76724	0	1	0	0
BS31240	SL4.0ch03	63140896	63140910	15	+	Solyc02g078530.3	Solyc02g078530.3	UTR3	6.05341	1	1	0	0
BS31241	SL4.0ch03	63153668	63153682	15	+	Solyc02g078560.4	Solyc02g078560.4	UTR5	11.8838	0	1	0	0
BS31243	SL4.0ch03	63153695	63153709	15	+	Solyc02g078560.4	Solyc02g078560.4	UTR5	24.0157	0	0	2	0
BS31244	SL4.0ch03	63153703	63153717	15	+	Solyc02g078560.4	Solyc02g078560.4	UTR5	11.1068	0	0	0	0
BS31245	SL4.0ch03	63153711	63153725	15	+	Solyc02g078560.4	Solyc02g078560.4	UTR5	20.2468	0	0	1	0
BS31249	SL4.0ch03	63154693	63154707	15	+	Solyc02g078560.4	Solyc02g078560.4	CDS	10.0879	0	0	0	0
BS31250	SL4.0ch03	63154700	63154714	15	+	Solyc02g078560.4	Solyc02g078560.4	CDS	9.08621	0	0	0	0
BS31251	SL4.0ch03	63158636	63158650	15	+	Solyc02g078580.1	Solyc02g078580.1	UTR5	12.8697	1	0	0	0
BS31253	SL4.0ch03	63158651	63158665	15	+	Solyc02g078580.1	Solyc02g078580.1	UTR5	6.80916	0	0	1	0
BS31254	SL4.0ch03	63161274	63161288	15	+	Solyc02g078580.1	Solyc02g078580.1	CDS	6.24237	0	0	0	1
BS31260	SL4.0ch03	63165425	63165439	15	+	Solyc02g078580.1	Solyc02g078580.1	CDS	8.43185	0	0	0	0
BS31270	SL4.0ch03	63253492	63253506	15	+	Solyc02g078710.1	Solyc02g078710.1	CDS	8.82009	0	0	0	3
BS31271	SL4.0ch03	63253507	63253521	15	+	Solyc02g078710.1	Solyc02g078710.1	CDS	13.8398	1	0	0	0
BS31274	SL4.0ch03	63253595	63253609	15	+	Solyc02g078710.1	Solyc02g078710.1	CDS	14.0097	0	0	0	0
BS31276	SL4.0ch03	63253656	63253670	15	+	Solyc02g078710.1	Solyc02g078710.1	CDS	23.3898	0	0	0	0
BS31277	SL4.0ch03	63253677	63253691	15	+	Solyc02g078710.1	Solyc02g078710.1	CDS	18.9993	0	0	0	0
BS31302	SL4.0ch03	63783411	63783425	15	+	Solyc02g079290.3	Solyc02g079290.3	UTR5	11.0243	1	0	0	0
BS31303	SL4.0ch03	63783432	63783446	15	+	Solyc02g079290.3	Solyc02g079290.3	UTR5	1.0841	0	0	0	0
BS31311	SL4.0ch03	63869218	63869232	15	+	Solyc02g079410.2	Solyc02g079410.2	UTR5	3.88939	0	0	0	0
BS31313	SL4.0ch03	63869401	63869415	15	+	Solyc02g079410.2	Solyc02g079410.2	CDS	7.9188	1	0	0	0
BS31314	SL4.0ch03	63869551	63869565	15	+	Solyc02g079410.2	Solyc02g079410.2	CDS	13.3828	1	0	0	0
BS31317	SL4.0ch03	63869872	63869886	15	+	Solyc02g079410.2	Solyc02g079410.2	CDS	20.1122	0	0	0	0
BS31318	SL4.0ch03	63870750	63870764	15	+	Solyc02g079410.2	Solyc02g079410.2	CDS	5.2665	0	0	0	0
BS31319	SL4.0ch03	63870772	63870786	15	+	Solyc02g079410.2	Solyc02g079410.2	CDS	7.14249	0	0	0	0
BS31320	SL4.0ch03	63870779	63870793	15	+	Solyc02g079410.2	Solyc02g079410.2	CDS	2.47412	0	0	0	0
BS31325	SL4.0ch03	63871066	63871080	15	+	Solyc02g079410.2	Solyc02g079410.2	INTRON	10.175	0	0	0	0
BS31329	SL4.0ch03	63872433	63872447	15	+	Solyc02g079410.2	Solyc02g079410.2	CDS	7.93432	0	0	0	0
BS31333	SL4.0ch03	63872897	63872911	15	+	Solyc02g079410.2	Solyc02g079410.2	CDS	11.3538	0	0	1	0
BS31334	SL4.0ch03	63872975	63872989	15	+	Solyc02g079410.2	Solyc02g079410.2	CDS	2.93359	0	0	0	0
BS31336	SL4.0ch03	63881135	63881149	15	+	Solyc02g079450.1	Solyc02g079450.1	CDS	29.4164	0	0	0	0
BS31338	SL4.0ch03	63881158	63881172	15	+	Solyc02g079450.1	Solyc02g079450.1	CDS	12.7233	0	0	0	0
BS31339	SL4.0ch03	63883594	63883608	15	+	Solyc02g079450.1	Solyc02g079450.1	CDS	6.67452	0	0	0	1
BS31341	SL4.0ch03	63893212	63893226	15	+	Solyc02g079530.4	Solyc02g079530.4	UTR5	27.061	0	1	0	0
BS31345	SL4.0ch03	63900565	63900579	15	+	Solyc02g079540.2	Solyc02g079540.2	UTR5	18.0763	0	0	0	0
BS31346	SL4.0ch03	63900591	63900605	15	+	Solyc02g079540.2	Solyc02g079540.2	UTR5	7.6469	0	1	0	0
BS31347	SL4.0ch03	63900604	63900618	15	+	Solyc02g079540.2	Solyc02g079540.2	UTR5	21.6155	1	0	0	0
BS31348	SL4.0ch03	63900723	63900737	15	+	Solyc02g079540.2	Solyc02g079540.2	CDS	6.72777	0	0	0	0
BS31356	SL4.0ch03	63913859	63913873	15	+	Solyc02g079560.1	Solyc02g079560.1	CDS	3.90472	0	0	0	0
BS31358	SL4.0ch03	64110654	64110668	15	+	Solyc02g079740.1	Solyc02g079740.1	UTR5	18.2554	0	0	0	2
BS31364	SL4.0ch03	64111552	64111566	15	+	Solyc02g079740.1	Solyc02g079740.1	CDS	16.8205	1	0	0	0
BS31369	SL4.0ch03	64113028	64113042	15	+	Solyc02g079740.1	Solyc02g079740.1	CDS	2.7559	0	0	0	0
BS31371	SL4.0ch03	64113454	64113468	15	+	Solyc02g079740.1	Solyc02g079740.1	CDS	4.47561	0	0	0	0
BS31372	SL4.0ch03	64113836	64113850	15	+	Solyc02g079740.1	Solyc02g079740.1	CDS	14.6896	0	0	0	0
BS31377	SL4.0ch03	64114435	64114449	15	+	Solyc02g079740.1	Solyc02g079740.1	INTRON	36.7306	1	0	0	0
BS31378	SL4.0ch03	64116088	64116102	15	+	Solyc02g079740.1	Solyc02g079740.1	CDS	9.43162	0	0	0	0
BS31382	SL4.0ch03	64116503	64116517	15	+	Solyc02g079740.1	Solyc02g079740.1	CDS	18.6645	0	0	0	0
BS31385	SL4.0ch03	64116742	64116756	15	+	Solyc02g079740.1	Solyc02g079740.1	INTRON	4.64855	1	0	0	0
BS31386	SL4.0ch03	64117021	64117035	15	+	Solyc02g079740.1	Solyc02g079740.1	INTRON	12.8706	1	0	0	0
BS31387	SL4.0ch03	64117336	64117350	15	+	Solyc02g079740.1	Solyc02g079740.1	CDS	1.29679	0	0	0	0
BS31388	SL4.0ch03	64117343	64117357	15	+	Solyc02g079740.1	Solyc02g079740.1	CDS	27.6605	0	0	0	0
BS31396	SL4.0ch03	64120265	64120279	15	+	Solyc02g079740.1	Solyc02g079740.1	CDS	7.85418	0	0	0	0
BS31397	SL4.0ch03	64120287	64120301	15	+	Solyc02g079740.1	Solyc02g079740.1	CDS	12.1805	0	0	0	0
BS31398	SL4.0ch03	64151467	64151481	15	+	Solyc02g079770.3	Solyc02g079770.3	CDS	11.3982	0	0	0	0
BS31400	SL4.0ch03	64151493	64151507	15	+	Solyc02g079770.3	Solyc02g079770.3	CDS	5.01195	0	3	0	0
BS31401	SL4.0ch03	64151542	64151556	15	+	Solyc02g079770.3	Solyc02g079770.3	CDS	3.19308	0	0	0	0
BS31402	SL4.0ch03	64151592	64151606	15	+	Solyc02g079770.3	Solyc02g079770.3	CDS	5.42148	0	0	0	0
BS31404	SL4.0ch03	64228430	64228444	15	+	Solyc02g079830.1	Solyc02g079830.1	UTR5	8.97695	0	0	0	0
BS31407	SL4.0ch03	64309667	64309681	15	+	Solyc02g080150.3	Solyc02g080150.3	CDS	12.5991	0	1	0	0
BS31408	SL4.0ch03	64309675	64309689	15	+	Solyc02g080150.3	Solyc02g080150.3	CDS	16.4016	0	1	0	0
BS31409	SL4.0ch03	64309704	64309718	15	+	Solyc02g080150.3	Solyc02g080150.3	CDS	29.0729	0	0	0	0
BS31410	SL4.0ch03	64309714	64309728	15	+	Solyc02g080150.3	Solyc02g080150.3	CDS	15.0403	0	1	0	0
BS31412	SL4.0ch03	64349406	64349420	15	+	Solyc02g080220.3	Solyc02g080220.3	UTR5	12.4389	0	0	0	0
BS31413	SL4.0ch03	64349420	64349434	15	+	Solyc02g080220.3	Solyc02g080220.3	UTR5	8.78847	1	0	0	0
BS31415	SL4.0ch03	64349447	64349461	15	+	Solyc02g080220.3	Solyc02g080220.3	UTR5	4.97145	0	1	0	0
BS31416	SL4.0ch03	64349456	64349470	15	+	Solyc02g080220.3	Solyc02g080220.3	UTR5	5.36615	1	1	0	0
BS31420	SL4.0ch03	64350085	64350099	15	+	Solyc02g080220.3	Solyc02g080220.3	INTRON	4.95274	0	0	0	0
BS31421	SL4.0ch03	64350092	64350106	15	+	Solyc02g080220.3	Solyc02g080220.3	INTRON	12.0394	0	0	0	0
BS31423	SL4.0ch03	64350109	64350123	15	+	Solyc02g080220.3	Solyc02g080220.3	INTRON	24.7837	0	0	0	0
BS31424	SL4.0ch03	64350117	64350131	15	+	Solyc02g080220.3	Solyc02g080220.3	INTRON	19.0383	0	0	0	0
BS31428	SL4.0ch03	64350462	64350476	15	+	Solyc02g080220.3	Solyc02g080220.3	INTRON	12.5048	0	0	0	0
BS31430	SL4.0ch03	64350540	64350554	15	+	Solyc02g080220.3	Solyc02g080220.3	INTRON	14.9622	0	1	0	0
BS31431	SL4.0ch03	64350555	64350569	15	+	Solyc02g080220.3	Solyc02g080220.3	INTRON	5.8922	0	0	0	0
BS31433	SL4.0ch03	64350673	64350687	15	+	Solyc02g080220.3	Solyc02g080220.3	CDS	5.21539	0	0	0	0
BS31434	SL4.0ch03	64350718	64350732	15	+	Solyc02g080220.3	Solyc02g080220.3	CDS	2.39807	0	0	0	0
BS31435	SL4.0ch03	64350748	64350762	15	+	Solyc02g080220.3	Solyc02g080220.3	CDS	17.357	0	0	0	0
BS31436	SL4.0ch03	64350757	64350771	15	+	Solyc02g080220.3	Solyc02g080220.3	CDS	37.3271	1	0	0	0
BS31438	SL4.0ch03	64350903	64350917	15	+	Solyc02g080220.3	Solyc02g080220.3	CDS	13.5908	1	0	0	0
BS31439	SL4.0ch03	64350914	64350928	15	+	Solyc02g080220.3	Solyc02g080220.3	CDS	4.57187	0	0	0	0
BS31441	SL4.0ch03	64350929	64350943	15	+	Solyc02g080220.3	Solyc02g080220.3	CDS	8.29663	0	0	0	0
BS31443	SL4.0ch03	64351071	64351085	15	+	Solyc02g080220.3	Solyc02g080220.3	CDS	8.60171	0	0	0	0
BS31445	SL4.0ch03	64351094	64351108	15	+	Solyc02g080220.3	Solyc02g080220.3	CDS	10.0587	0	0	0	0
BS31446	SL4.0ch03	64351185	64351199	15	+	Solyc02g080220.3	Solyc02g080220.3	CDS	5.06057	0	0	0	0
BS31447	SL4.0ch03	64351223	64351237	15	+	Solyc02g080220.3	Solyc02g080220.3	CDS	26.0494	1	0	0	0
BS31448	SL4.0ch03	64351234	64351248	15	+	Solyc02g080220.3	Solyc02g080220.3	CDS	1.98304	0	0	0	0
BS31449	SL4.0ch03	64351330	64351344	15	+	Solyc02g080220.3	Solyc02g080220.3	CDS	11.6107	1	0	0	0
BS31451	SL4.0ch03	64351669	64351683	15	+	Solyc02g080220.3	Solyc02g080220.3	CDS	20.2165	0	0	0	0
BS31455	SL4.0ch03	64351859	64351873	15	+	Solyc02g080220.3	Solyc02g080220.3	CDS	16.5411	0	0	0	0
BS31456	SL4.0ch03	64351874	64351888	15	+	Solyc02g080220.3	Solyc02g080220.3	CDS	9.48021	0	0	0	0
BS31458	SL4.0ch03	64351946	64351960	15	+	Solyc02g080220.3	Solyc02g080220.3	CDS	5.9954	0	0	0	0
BS31463	SL4.0ch03	64352241	64352255	15	+	Solyc02g080220.3	Solyc02g080220.3	CDS	7.19953	0	0	0	0
BS31465	SL4.0ch03	64353284	64353298	15	+	Solyc02g080220.3	Solyc02g080220.3	INTRON	2.02502	0	0	0	0
BS31467	SL4.0ch03	64353299	64353313	15	+	Solyc02g080220.3	Solyc02g080220.3	INTRON	11.2038	0	0	0	0
BS31469	SL4.0ch03	64353526	64353540	15	+	Solyc02g080220.3	Solyc02g080220.3	INTRON	5.7605	0	0	0	0
BS31473	SL4.0ch03	64354287	64354301	15	+	Solyc02g080220.3	Solyc02g080220.3	CDS	3.62999	0	0	1	0
BS31474	SL4.0ch03	64354359	64354373	15	+	Solyc02g080220.3	Solyc02g080220.3	CDS	2.29046	0	0	0	0
BS31475	SL4.0ch03	64354409	64354423	15	+	Solyc02g080220.3	Solyc02g080220.3	CDS	9.91659	1	0	0	0
BS31476	SL4.0ch03	64354419	64354433	15	+	Solyc02g080220.3	Solyc02g080220.3	CDS	2.54818	1	0	0	0
BS31477	SL4.0ch03	64354438	64354452	15	+	Solyc02g080220.3	Solyc02g080220.3	CDS	33.4904	1	0	0	0
BS31481	SL4.0ch03	64367327	64367341	15	+	Solyc02g080240.2	Solyc02g080240.2	CDS	1.40763	0	0	0	0
BS31482	SL4.0ch03	64367347	64367361	15	+	Solyc02g080240.2	Solyc02g080240.2	CDS	10.3595	0	0	0	0
BS31483	SL4.0ch03	64367357	64367371	15	+	Solyc02g080240.2	Solyc02g080240.2	CDS	23.1796	0	1	0	0
BS31485	SL4.0ch03	64367371	64367385	15	+	Solyc02g080240.2	Solyc02g080240.2	CDS	11.0432	0	1	0	0
BS31486	SL4.0ch03	64367381	64367395	15	+	Solyc02g080240.2	Solyc02g080240.2	CDS	8.97946	0	0	1	0
BS31490	SL4.0ch03	64367799	64367813	15	+	Solyc02g080240.2	Solyc02g080240.2	INTRON	7.74292	0	0	0	0
BS31491	SL4.0ch03	64457679	64457693	15	+	Solyc02g080290.3	Solyc02g080290.3	INTRON	6.81086	0	1	0	0
BS31499	SL4.0ch03	64491547	64491561	15	+	Solyc02g080360.1	Solyc02g080360.1	UTR5	16.7558	0	0	0	0
BS31500	SL4.0ch03	64491556	64491570	15	+	Solyc02g080360.1	Solyc02g080360.1	UTR5	74.7171	0	0	0	0
BS31502	SL4.0ch03	64491570	64491584	15	+	Solyc02g080360.1	Solyc02g080360.1	UTR5	62.6301	0	0	0	0
BS31504	SL4.0ch03	64492621	64492635	15	+	Solyc02g080360.1	Solyc02g080360.1	CDS	2.99278	0	0	0	1
BS31505	SL4.0ch03	64492632	64492646	15	+	Solyc02g080360.1	Solyc02g080360.1	CDS	24.0072	0	0	0	0
BS31506	SL4.0ch03	64492641	64492655	15	+	Solyc02g080360.1	Solyc02g080360.1	CDS	7.99688	0	0	0	0
BS31507	SL4.0ch03	64492652	64492666	15	+	Solyc02g080360.1	Solyc02g080360.1	CDS	32.5597	0	0	0	0
BS31508	SL4.0ch03	64492660	64492674	15	+	Solyc02g080360.1	Solyc02g080360.1	CDS	4.49005	0	0	0	0
BS31509	SL4.0ch03	64492670	64492684	15	+	Solyc02g080360.1	Solyc02g080360.1	CDS	12.2925	0	0	0	0
BS31510	SL4.0ch03	64492709	64492723	15	+	Solyc02g080360.1	Solyc02g080360.1	CDS	1.22768	0	0	0	0
BS31511	SL4.0ch03	64492725	64492739	15	+	Solyc02g080360.1	Solyc02g080360.1	CDS	7.45937	0	0	0	0
BS31512	SL4.0ch03	64492747	64492761	15	+	Solyc02g080360.1	Solyc02g080360.1	CDS	17.7278	0	0	0	0
BS31513	SL4.0ch03	64492777	64492791	15	+	Solyc02g080360.1	Solyc02g080360.1	CDS	13.2169	0	0	0	0
BS31515	SL4.0ch03	64493532	64493546	15	+	Solyc02g080360.1	Solyc02g080360.1	INTRON	16.2714	1	0	0	0
BS31516	SL4.0ch03	64493697	64493711	15	+	Solyc02g080360.1	Solyc02g080360.1	CDS	3.8646	0	0	0	0
BS31517	SL4.0ch03	64493704	64493718	15	+	Solyc02g080360.1	Solyc02g080360.1	CDS	9.78035	0	0	0	0
BS31518	SL4.0ch03	64493711	64493725	15	+	Solyc02g080360.1	Solyc02g080360.1	CDS	20.7615	0	0	0	0
BS31519	SL4.0ch03	64493719	64493733	15	+	Solyc02g080360.1	Solyc02g080360.1	CDS	1.62253	0	0	0	0
BS31520	SL4.0ch03	64493787	64493801	15	+	Solyc02g080360.1	Solyc02g080360.1	CDS	21.5946	1	0	0	0
BS31521	SL4.0ch03	64493966	64493980	15	+	Solyc02g080360.1	Solyc02g080360.1	CDS	45.8116	0	0	0	0
BS31525	SL4.0ch03	64494065	64494079	15	+	Solyc02g080360.1	Solyc02g080360.1	CDS	24.6189	1	0	0	0
BS31527	SL4.0ch03	64494279	64494293	15	+	Solyc02g080360.1	Solyc02g080360.1	INTRON	8.05302	0	0	0	0
BS31529	SL4.0ch03	64494302	64494316	15	+	Solyc02g080360.1	Solyc02g080360.1	INTRON	1.08064	0	0	0	0
BS31530	SL4.0ch03	64494328	64494342	15	+	Solyc02g080360.1	Solyc02g080360.1	INTRON	11.4477	0	0	0	0
BS31531	SL4.0ch03	64494350	64494364	15	+	Solyc02g080360.1	Solyc02g080360.1	INTRON	6.44849	0	0	0	0
BS31533	SL4.0ch03	64494540	64494554	15	+	Solyc02g080360.1	Solyc02g080360.1	INTRON	4.44594	1	0	0	0
BS31536	SL4.0ch03	64495181	64495195	15	+	Solyc02g080360.1	Solyc02g080360.1	INTRON	10.4643	0	0	1	0
BS31538	SL4.0ch03	64495196	64495210	15	+	Solyc02g080360.1	Solyc02g080360.1	CDS	28.3137	0	0	0	0
BS31539	SL4.0ch03	64495204	64495218	15	+	Solyc02g080360.1	Solyc02g080360.1	CDS	9.00139	0	0	0	0
BS31541	SL4.0ch03	64495589	64495603	15	+	Solyc02g080360.1	Solyc02g080360.1	CDS	3.42578	1	0	0	0
BS31543	SL4.0ch03	64495603	64495617	15	+	Solyc02g080360.1	Solyc02g080360.1	CDS	4.57201	0	0	0	0
BS31544	SL4.0ch03	64495631	64495645	15	+	Solyc02g080360.1	Solyc02g080360.1	CDS	21.159	0	0	0	0
BS31545	SL4.0ch03	64495640	64495654	15	+	Solyc02g080360.1	Solyc02g080360.1	UTR3	19.6757	0	0	0	0
BS31553	SL4.0ch03	64608738	64608752	15	+	Solyc02g080590.3	Solyc02g080590.3	UTR5	1.42736	0	0	2	0
BS31559	SL4.0ch03	64608902	64608916	15	+	Solyc02g080590.3	Solyc02g080590.3	UTR5	6.21005	0	0	0	0
BS31560	SL4.0ch03	64608912	64608926	15	+	Solyc02g080590.3	Solyc02g080590.3	UTR5	6.09134	0	0	0	0
BS31562	SL4.0ch03	64608940	64608954	15	+	Solyc02g080590.3	Solyc02g080590.3	CDS	7.81283	1	0	0	1
BS31565	SL4.0ch03	64609331	64609345	15	+	Solyc02g080590.3	Solyc02g080590.3	CDS	14.9061	0	0	0	0
BS31566	SL4.0ch03	64609356	64609370	15	+	Solyc02g080590.3	Solyc02g080590.3	CDS	5.78915	0	0	0	0
BS31567	SL4.0ch03	64609365	64609379	15	+	Solyc02g080590.3	Solyc02g080590.3	CDS	2.10475	0	0	0	0
BS31568	SL4.0ch03	64609403	64609417	15	+	Solyc02g080590.3	Solyc02g080590.3	UTR3	38.6134	0	0	0	0
BS31569	SL4.0ch03	64656356	64656370	15	+	Solyc02g080650.3	Solyc02g080650.3	CDS	6.83895	1	0	0	1
BS31570	SL4.0ch03	64657555	64657569	15	+	Solyc02g080650.3	Solyc02g080650.3	CDS	6.15445	0	0	0	0
BS31571	SL4.0ch03	64657563	64657577	15	+	Solyc02g080650.3	Solyc02g080650.3	CDS	14.9337	2	0	0	0
BS31572	SL4.0ch03	64657582	64657596	15	+	Solyc02g080650.3	Solyc02g080650.3	CDS	14.9428	0	0	0	0
BS31574	SL4.0ch03	64711470	64711484	15	+	Solyc02g080690.1	Solyc02g080690.1	UTR5	5.28943	1	0	0	0
BS31575	SL4.0ch03	64711508	64711522	15	+	Solyc02g080690.1	Solyc02g080690.1	UTR5	18.6109	0	0	0	0
BS31576	SL4.0ch03	64711519	64711533	15	+	Solyc02g080690.1	Solyc02g080690.1	UTR5	9.20195	0	0	0	0
BS31577	SL4.0ch03	64711796	64711810	15	+	Solyc02g080690.1	Solyc02g080690.1	UTR5	9.85906	0	0	0	0
BS31578	SL4.0ch03	64711810	64711824	15	+	Solyc02g080690.1	Solyc02g080690.1	CDS	16.4326	0	0	0	0
BS31579	SL4.0ch03	64711829	64711843	15	+	Solyc02g080690.1	Solyc02g080690.1	CDS	28.0633	0	0	0	0
BS31581	SL4.0ch03	64711861	64711875	15	+	Solyc02g080690.1	Solyc02g080690.1	CDS	10.0815	0	0	0	0
BS31582	SL4.0ch03	64711928	64711942	15	+	Solyc02g080690.1	Solyc02g080690.1	CDS	4.4215	0	0	0	0
BS31583	SL4.0ch03	64711967	64711981	15	+	Solyc02g080690.1	Solyc02g080690.1	CDS	14.816	0	0	0	0
BS31584	SL4.0ch03	64711981	64711995	15	+	Solyc02g080690.1	Solyc02g080690.1	CDS	4.52646	0	0	0	0
BS31585	SL4.0ch03	64711990	64712004	15	+	Solyc02g080690.1	Solyc02g080690.1	CDS	9.46487	0	0	0	0
BS31586	SL4.0ch03	64712041	64712055	15	+	Solyc02g080690.1	Solyc02g080690.1	CDS	19.8302	0	0	0	0
BS31588	SL4.0ch03	64712186	64712200	15	+	Solyc02g080690.1	Solyc02g080690.1	CDS	6.54048	0	0	0	0
BS31589	SL4.0ch03	64712196	64712210	15	+	Solyc02g080690.1	Solyc02g080690.1	CDS	6.01862	0	1	0	0
BS31590	SL4.0ch03	64712206	64712220	15	+	Solyc02g080690.1	Solyc02g080690.1	CDS	9.78163	0	1	0	0
BS31592	SL4.0ch03	64712294	64712308	15	+	Solyc02g080690.1	Solyc02g080690.1	CDS	23.7022	0	0	0	0
BS31593	SL4.0ch03	64712310	64712324	15	+	Solyc02g080690.1	Solyc02g080690.1	CDS	17.0187	0	0	0	0
BS31594	SL4.0ch03	64712335	64712349	15	+	Solyc02g080690.1	Solyc02g080690.1	CDS	13.1114	0	0	0	0
BS31595	SL4.0ch03	64712389	64712403	15	+	Solyc02g080690.1	Solyc02g080690.1	CDS	21.244	1	0	0	0
BS31599	SL4.0ch03	64712613	64712627	15	+	Solyc02g080690.1	Solyc02g080690.1	CDS	8.39663	0	0	0	0
BS31600	SL4.0ch03	64712672	64712686	15	+	Solyc02g080690.1	Solyc02g080690.1	CDS	37.3989	0	0	0	0
BS31601	SL4.0ch03	64712739	64712753	15	+	Solyc02g080690.1	Solyc02g080690.1	CDS	11.5196	0	0	0	0
BS31602	SL4.0ch03	64712746	64712760	15	+	Solyc02g080690.1	Solyc02g080690.1	CDS	11.8533	0	0	0	0
BS31603	SL4.0ch03	64712755	64712769	15	+	Solyc02g080690.1	Solyc02g080690.1	CDS	20.4391	1	0	0	0
BS31607	SL4.0ch03	64713467	64713481	15	+	Solyc02g080690.1	Solyc02g080690.1	CDS	3.37861	0	0	1	0
BS31608	SL4.0ch03	64713474	64713488	15	+	Solyc02g080690.1	Solyc02g080690.1	CDS	2.5209	0	0	0	0
BS31611	SL4.0ch03	64714074	64714088	15	+	Solyc02g080690.1	Solyc02g080690.1	CDS	4.42544	1	0	0	0
BS31612	SL4.0ch03	64714084	64714098	15	+	Solyc02g080690.1	Solyc02g080690.1	CDS	11.2035	0	0	0	0
BS31617	SL4.0ch03	64714282	64714296	15	+	Solyc02g080690.1	Solyc02g080690.1	CDS	10.3567	0	0	0	0
BS31618	SL4.0ch03	64714415	64714429	15	+	Solyc02g080690.1	Solyc02g080690.1	CDS	6.36183	0	0	0	0
BS31619	SL4.0ch03	64714427	64714441	15	+	Solyc02g080690.1	Solyc02g080690.1	CDS	4.17187	0	0	0	0
BS31620	SL4.0ch03	64714465	64714479	15	+	Solyc02g080690.1	Solyc02g080690.1	CDS	10.3159	0	0	0	0
BS31621	SL4.0ch03	64714552	64714566	15	+	Solyc02g080690.1	Solyc02g080690.1	CDS	18.4188	0	0	0	0
BS31622	SL4.0ch03	64714561	64714575	15	+	Solyc02g080690.1	Solyc02g080690.1	CDS	4.2217	0	0	0	0
BS31623	SL4.0ch03	64714714	64714728	15	+	Solyc02g080690.1	Solyc02g080690.1	CDS	12.8936	0	0	0	0
BS31624	SL4.0ch03	64714731	64714745	15	+	Solyc02g080690.1	Solyc02g080690.1	CDS	21.1825	1	0	0	0
BS31625	SL4.0ch03	64714740	64714754	15	+	Solyc02g080690.1	Solyc02g080690.1	CDS	3.16143	1	0	0	0
BS31627	SL4.0ch03	64714931	64714945	15	+	Solyc02g080690.1	Solyc02g080690.1	CDS	4.50778	0	0	0	0
BS31628	SL4.0ch03	64714957	64714971	15	+	Solyc02g080690.1	Solyc02g080690.1	CDS	3.39186	0	0	0	0
BS31629	SL4.0ch03	64789150	64789164	15	+	Solyc02g080760.1	Solyc02g080760.1	UTR5	9.90967	0	0	0	0
BS31630	SL4.0ch03	64789201	64789215	15	+	Solyc02g080760.1	Solyc02g080760.1	CDS	35.5305	0	0	0	0
BS31631	SL4.0ch03	64789216	64789230	15	+	Solyc02g080760.1	Solyc02g080760.1	CDS	4.38949	0	1	0	0
BS31632	SL4.0ch03	64789224	64789238	15	+	Solyc02g080760.1	Solyc02g080760.1	CDS	2.53348	0	1	0	0
BS31633	SL4.0ch03	64789232	64789246	15	+	Solyc02g080760.1	Solyc02g080760.1	CDS	4.11752	0	0	0	0
BS31634	SL4.0ch03	64789258	64789272	15	+	Solyc02g080760.1	Solyc02g080760.1	CDS	2.87467	0	0	0	0
BS31635	SL4.0ch03	64789338	64789352	15	+	Solyc02g080760.1	Solyc02g080760.1	CDS	30.7268	0	0	0	0
BS31636	SL4.0ch03	64789351	64789365	15	+	Solyc02g080760.1	Solyc02g080760.1	CDS	12.8509	0	0	0	0
BS31637	SL4.0ch03	64789409	64789423	15	+	Solyc02g080760.1	Solyc02g080760.1	CDS	6.24053	0	0	0	0
BS31638	SL4.0ch03	64789419	64789433	15	+	Solyc02g080760.1	Solyc02g080760.1	CDS	8.82119	0	0	0	0
BS31641	SL4.0ch03	64790559	64790573	15	+	Solyc02g080760.1	Solyc02g080760.1	CDS	3.75612	0	0	0	0
BS31642	SL4.0ch03	64790596	64790610	15	+	Solyc02g080760.1	Solyc02g080760.1	CDS	1.6572	0	0	0	0
BS31643	SL4.0ch03	64790968	64790982	15	+	Solyc02g080760.1	Solyc02g080760.1	CDS	4.69011	0	0	0	2
BS31644	SL4.0ch03	64800002	64800016	15	+	Solyc02g080830.1	Solyc02g080830.1	UTR5	5.93154	1	0	0	0
BS31645	SL4.0ch03	64800009	64800023	15	+	Solyc02g080830.1	Solyc02g080830.1	UTR5	38.644	1	0	0	0
BS31646	SL4.0ch03	64800019	64800033	15	+	Solyc02g080830.1	Solyc02g080830.1	UTR5	12.2683	1	0	1	0
BS31648	SL4.0ch03	64800075	64800089	15	+	Solyc02g080830.1	Solyc02g080830.1	UTR5	17.2817	0	0	0	0
BS31649	SL4.0ch03	64800083	64800097	15	+	Solyc02g080830.1	Solyc02g080830.1	UTR5	5.2448	0	0	0	0
BS31651	SL4.0ch03	64800222	64800236	15	+	Solyc02g080830.1	Solyc02g080830.1	UTR5	2.08606	0	0	1	0
BS31652	SL4.0ch03	64800238	64800252	15	+	Solyc02g080830.1	Solyc02g080830.1	UTR5	20.9955	0	0	0	0
BS31665	SL4.0ch03	64802512	64802526	15	+	Solyc02g080830.1	Solyc02g080830.1	CDS	24.0712	0	0	0	0
BS31666	SL4.0ch03	64802519	64802533	15	+	Solyc02g080830.1	Solyc02g080830.1	CDS	11.9574	0	0	0	0
BS31670	SL4.0ch03	64803095	64803109	15	+	Solyc02g080830.1	Solyc02g080830.1	CDS	5.39704	0	0	1	0
BS31673	SL4.0ch03	64803857	64803871	15	+	Solyc02g080830.1	Solyc02g080830.1	CDS	3.60424	0	0	0	0
BS31674	SL4.0ch03	64804454	64804468	15	+	Solyc02g080830.1	Solyc02g080830.1	CDS	13.7422	1	0	0	0
BS31677	SL4.0ch03	64804674	64804688	15	+	Solyc02g080830.1	Solyc02g080830.1	CDS	5.52896	0	0	2	0
BS31679	SL4.0ch03	64804692	64804706	15	+	Solyc02g080830.1	Solyc02g080830.1	CDS	7.7345	0	0	0	0
BS31680	SL4.0ch03	64805312	64805326	15	+	Solyc02g080830.1	Solyc02g080830.1	CDS	6.83023	0	0	0	0
BS31683	SL4.0ch03	64805362	64805376	15	+	Solyc02g080830.1	Solyc02g080830.1	CDS	8.90247	0	0	0	0
BS31684	SL4.0ch03	64805600	64805614	15	+	Solyc02g080830.1	Solyc02g080830.1	INTRON	10.0103	0	0	1	0
BS31690	SL4.0ch03	64811655	64811669	15	+	Solyc02g080840.1	Solyc02g080840.1	CDS	6.16621	0	0	0	0
BS31691	SL4.0ch03	64828609	64828623	15	+	Solyc02g080850.1	Solyc02g080850.1	OTHER	3.62172	0	0	0	0
BS31692	SL4.0ch03	64828650	64828664	15	+	Solyc02g080850.1	Solyc02g080850.1	OTHER	2.50948	0	0	0	0
BS31693	SL4.0ch03	64828659	64828673	15	+	Solyc02g080850.1	Solyc02g080850.1	OTHER	68.648	0	0	0	0
BS31694	SL4.0ch03	64828676	64828690	15	+	Solyc02g080850.1	Solyc02g080850.1	OTHER	74.9398	0	0	0	0
BS31695	SL4.0ch03	64828746	64828760	15	+	Solyc02g080850.1	Solyc02g080850.1	UTR5	25.6763	2	0	1	0
BS31696	SL4.0ch03	64828890	64828904	15	+	Solyc02g080850.1	Solyc02g080850.1	UTR5	83.8776	0	0	0	2
BS31697	SL4.0ch03	64828921	64828935	15	+	Solyc02g080850.1	Solyc02g080850.1	UTR5	17.4568	0	0	3	0
BS31698	SL4.0ch03	64828957	64828971	15	+	Solyc02g080850.1	Solyc02g080850.1	CDS	18.1515	0	0	0	0
BS31699	SL4.0ch03	64828971	64828985	15	+	Solyc02g080850.1	Solyc02g080850.1	CDS	18.5555	0	0	1	0
BS31700	SL4.0ch03	64828992	64829006	15	+	Solyc02g080850.1	Solyc02g080850.1	CDS	46.7658	0	0	0	0
BS31701	SL4.0ch03	64829019	64829033	15	+	Solyc02g080850.1	Solyc02g080850.1	CDS	8.79406	0	0	0	0
BS31702	SL4.0ch03	64829110	64829124	15	+	Solyc02g080850.1	Solyc02g080850.1	INTRON	14.7422	0	0	0	0
BS31703	SL4.0ch03	64829119	64829133	15	+	Solyc02g080850.1	Solyc02g080850.1	CDS	11.9554	0	0	0	0
BS31704	SL4.0ch03	64829129	64829143	15	+	Solyc02g080850.1	Solyc02g080850.1	CDS	11.3207	0	0	0	0
BS31705	SL4.0ch03	64829147	64829161	15	+	Solyc02g080850.1	Solyc02g080850.1	CDS	8.96361	0	0	0	0
BS31706	SL4.0ch03	64829154	64829168	15	+	Solyc02g080850.1	Solyc02g080850.1	CDS	11.4134	0	0	0	0
BS31707	SL4.0ch03	64829165	64829179	15	+	Solyc02g080850.1	Solyc02g080850.1	CDS	34.9703	0	0	0	0
BS31708	SL4.0ch03	64829173	64829187	15	+	Solyc02g080850.1	Solyc02g080850.1	CDS	24.7037	0	0	0	0
BS31709	SL4.0ch03	64829371	64829385	15	+	Solyc02g080850.1	Solyc02g080850.1	CDS	47.1488	0	0	2	2
BS31710	SL4.0ch03	64829383	64829397	15	+	Solyc02g080850.1	Solyc02g080850.1	CDS	81.607	1	0	0	0
BS31711	SL4.0ch03	64829394	64829408	15	+	Solyc02g080850.1	Solyc02g080850.1	CDS	51.1053	0	0	0	0
BS31712	SL4.0ch03	64829404	64829418	15	+	Solyc02g080850.1	Solyc02g080850.1	CDS	5.5205	0	0	0	0
BS31713	SL4.0ch03	64829565	64829579	15	+	Solyc02g080850.1	Solyc02g080850.1	INTRON	6.10164	0	0	2	0
BS31714	SL4.0ch03	64829575	64829589	15	+	Solyc02g080850.1	Solyc02g080850.1	INTRON	14.5527	0	0	1	0
BS31715	SL4.0ch03	64829584	64829598	15	+	Solyc02g080850.1	Solyc02g080850.1	INTRON	27.0034	0	0	0	0
BS31716	SL4.0ch03	64829593	64829607	15	+	Solyc02g080850.1	Solyc02g080850.1	INTRON	34.4891	0	0	0	0
BS31717	SL4.0ch03	64829603	64829617	15	+	Solyc02g080850.1	Solyc02g080850.1	INTRON	60.4923	0	0	0	0
BS31718	SL4.0ch03	64829627	64829641	15	+	Solyc02g080850.1	Solyc02g080850.1	INTRON	15.8581	0	0	0	0
BS31719	SL4.0ch03	64829691	64829705	15	+	Solyc02g080850.1	Solyc02g080850.1	INTRON	21.6661	0	0	2	3
BS31720	SL4.0ch03	64829700	64829714	15	+	Solyc02g080850.1	Solyc02g080850.1	INTRON	5.85354	0	0	3	0
BS31721	SL4.0ch03	64829859	64829873	15	+	Solyc02g080850.1	Solyc02g080850.1	INTRON	38.4603	0	0	0	0
BS31722	SL4.0ch03	64829869	64829883	15	+	Solyc02g080850.1	Solyc02g080850.1	INTRON	116.761	0	0	0	0
BS31723	SL4.0ch03	64829878	64829892	15	+	Solyc02g080850.1	Solyc02g080850.1	INTRON	8.66953	0	0	0	0
BS31724	SL4.0ch03	64829917	64829931	15	+	Solyc02g080850.1	Solyc02g080850.1	INTRON	41.6665	0	0	0	0
BS31725	SL4.0ch03	64829926	64829940	15	+	Solyc02g080850.1	Solyc02g080850.1	INTRON	9.53343	0	0	0	0
BS31726	SL4.0ch03	64829937	64829951	15	+	Solyc02g080850.1	Solyc02g080850.1	INTRON	32.8148	1	0	0	0
BS31727	SL4.0ch03	64830018	64830032	15	+	Solyc02g080850.1	Solyc02g080850.1	INTRON	4.35258	0	0	0	1
BS31728	SL4.0ch03	64830056	64830070	15	+	Solyc02g080850.1	Solyc02g080850.1	INTRON	26.4272	0	0	0	0
BS31729	SL4.0ch03	64830164	64830178	15	+	Solyc02g080850.1	Solyc02g080850.1	CDS	65.9168	0	0	0	0
BS31730	SL4.0ch03	64830174	64830188	15	+	Solyc02g080850.1	Solyc02g080850.1	CDS	23.8672	0	0	0	0
BS31731	SL4.0ch03	64830190	64830204	15	+	Solyc02g080850.1	Solyc02g080850.1	CDS	22.0933	0	0	0	0
BS31733	SL4.0ch03	64830278	64830292	15	+	Solyc02g080850.1	Solyc02g080850.1	INTRON	6.99861	0	0	0	1
BS31734	SL4.0ch03	64830289	64830303	15	+	Solyc02g080850.1	Solyc02g080850.1	INTRON	9.12889	0	0	0	0
BS31736	SL4.0ch03	64830303	64830317	15	+	Solyc02g080850.1	Solyc02g080850.1	INTRON	17.6148	0	0	0	0
BS31737	SL4.0ch03	64830397	64830411	15	+	Solyc02g080850.1	Solyc02g080850.1	INTRON	60.2764	0	0	0	0
BS31739	SL4.0ch03	64830591	64830605	15	+	Solyc02g080850.1	Solyc02g080850.1	CDS	30.519	0	0	0	0
BS31740	SL4.0ch03	64830598	64830612	15	+	Solyc02g080850.1	Solyc02g080850.1	CDS	52.6865	0	0	1	0
BS31741	SL4.0ch03	64830640	64830654	15	+	Solyc02g080850.1	Solyc02g080850.1	CDS	55.756	0	1	0	0
BS31742	SL4.0ch03	64830655	64830669	15	+	Solyc02g080850.1	Solyc02g080850.1	CDS	19.5494	0	1	0	0
BS31743	SL4.0ch03	64830679	64830693	15	+	Solyc02g080850.1	Solyc02g080850.1	CDS	9.48721	0	0	0	0
BS31744	SL4.0ch03	64830752	64830766	15	+	Solyc02g080850.1	Solyc02g080850.1	CDS	24.1001	0	0	0	0
BS31745	SL4.0ch03	64830759	64830773	15	+	Solyc02g080850.1	Solyc02g080850.1	CDS	32.1586	0	0	0	0
BS31746	SL4.0ch03	64830894	64830908	15	+	Solyc02g080850.1	Solyc02g080850.1	CDS	12.05	0	0	0	1
BS31747	SL4.0ch03	64830937	64830951	15	+	Solyc02g080850.1	Solyc02g080850.1	CDS	10.7912	0	0	0	2
BS31748	SL4.0ch03	64830944	64830958	15	+	Solyc02g080850.1	Solyc02g080850.1	CDS	20.3702	0	0	0	0
BS31749	SL4.0ch03	64830960	64830974	15	+	Solyc02g080850.1	Solyc02g080850.1	CDS	39.9098	2	0	0	0
BS31750	SL4.0ch03	64830971	64830985	15	+	Solyc02g080850.1	Solyc02g080850.1	UTR3	20.0417	1	0	0	1
BS31751	SL4.0ch03	64831040	64831054	15	+	Solyc02g080850.1	Solyc02g080850.1	UTR3	10.447	0	0	0	1
BS31752	SL4.0ch03	64831062	64831076	15	+	Solyc02g080850.1	Solyc02g080850.1	UTR3	12.4779	0	0	0	0
BS31754	SL4.0ch03	64831120	64831134	15	+	Solyc02g080850.1	Solyc02g080850.1	UTR3	60.5971	0	0	0	0
BS31755	SL4.0ch03	64831133	64831147	15	+	Solyc02g080850.1	Solyc02g080850.1	UTR3	16.8953	0	0	2	0
BS31760	SL4.0ch03	64840782	64840796	15	+	Solyc02g080870.3	Solyc02g080870.3	UTR5	9.51035	0	0	2	0
BS31763	SL4.0ch03	64841022	64841036	15	+	Solyc02g080870.3	Solyc02g080870.3	UTR5	9.65741	0	0	3	0
BS31766	SL4.0ch03	64841047	64841061	15	+	Solyc02g080870.3	Solyc02g080870.3	INTRON	12.2096	0	0	0	0
BS31767	SL4.0ch03	64841183	64841197	15	+	Solyc02g080870.3	Solyc02g080870.3	UTR5	4.81696	0	0	0	0
BS31768	SL4.0ch03	64841204	64841218	15	+	Solyc02g080870.3	Solyc02g080870.3	UTR5	7.94435	0	0	0	0
BS31769	SL4.0ch03	64841211	64841225	15	+	Solyc02g080870.3	Solyc02g080870.3	UTR5	13.1777	0	0	0	0
BS31771	SL4.0ch03	64841225	64841239	15	+	Solyc02g080870.3	Solyc02g080870.3	UTR5	13.4175	0	0	0	0
BS31772	SL4.0ch03	64841232	64841246	15	+	Solyc02g080870.3	Solyc02g080870.3	UTR5	12.0004	0	0	0	0
BS31774	SL4.0ch03	64841466	64841480	15	+	Solyc02g080870.3	Solyc02g080870.3	CDS	10.2341	0	0	1	0
BS31775	SL4.0ch03	64841507	64841521	15	+	Solyc02g080870.3	Solyc02g080870.3	CDS	11.8901	0	0	0	0
BS31776	SL4.0ch03	64841596	64841610	15	+	Solyc02g080870.3	Solyc02g080870.3	CDS	16.755	1	0	0	0
BS31777	SL4.0ch03	64841605	64841619	15	+	Solyc02g080870.3	Solyc02g080870.3	CDS	3.03323	1	0	0	0
BS31781	SL4.0ch03	64841747	64841761	15	+	Solyc02g080870.3	Solyc02g080870.3	CDS	9.27809	0	0	0	0
BS31783	SL4.0ch03	64841938	64841952	15	+	Solyc02g080870.3	Solyc02g080870.3	CDS	12.1519	0	0	0	1
BS31788	SL4.0ch03	64843186	64843200	15	+	Solyc02g080870.3	Solyc02g080870.3	CDS	6.22317	0	1	0	0
BS31790	SL4.0ch03	64844178	64844192	15	+	Solyc02g080870.3	Solyc02g080870.3	CDS	5.14324	0	0	0	1
BS31791	SL4.0ch03	64844201	64844215	15	+	Solyc02g080870.3	Solyc02g080870.3	CDS	12.9597	0	0	0	0
BS31795	SL4.0ch03	64844411	64844425	15	+	Solyc02g080870.3	Solyc02g080870.3	CDS	2.31265	0	0	0	0
BS31803	SL4.0ch03	64845578	64845592	15	+	Solyc02g080870.3	Solyc02g080870.3	CDS	3.88021	0	0	0	0
BS31812	SL4.0ch03	64900505	64900519	15	+	Solyc02g080950.3	Solyc02g080950.3	UTR5	39.6716	0	0	0	0
BS31813	SL4.0ch03	64900522	64900536	15	+	Solyc02g080950.3	Solyc02g080950.3	UTR5	44.0502	0	0	0	0
BS31814	SL4.0ch03	64900531	64900545	15	+	Solyc02g080950.3	Solyc02g080950.3	UTR5	46.6422	0	0	0	0
BS31816	SL4.0ch03	64900589	64900603	15	+	Solyc02g080950.3	Solyc02g080950.3	UTR5	45.7431	0	0	2	0
BS31818	SL4.0ch03	64900604	64900618	15	+	Solyc02g080950.3	Solyc02g080950.3	UTR5	33.7884	0	0	0	0
BS31819	SL4.0ch03	64900611	64900625	15	+	Solyc02g080950.3	Solyc02g080950.3	UTR5	11.7573	0	0	0	0
BS31821	SL4.0ch03	64901386	64901400	15	+	Solyc02g080950.3	Solyc02g080950.3	INTRON	10.5884	0	0	0	2
BS31822	SL4.0ch03	64901397	64901411	15	+	Solyc02g080950.3	Solyc02g080950.3	INTRON	15.3631	0	0	0	0
BS31827	SL4.0ch03	64902264	64902278	15	+	Solyc02g080950.3	Solyc02g080950.3	INTRON	6.028	1	0	0	0
BS31828	SL4.0ch03	64902789	64902803	15	+	Solyc02g080950.3	Solyc02g080950.3	UTR5	20.6034	0	0	0	0
BS31829	SL4.0ch03	64902798	64902812	15	+	Solyc02g080950.3	Solyc02g080950.3	UTR5	27.4714	0	0	0	0
BS31830	SL4.0ch03	64902805	64902819	15	+	Solyc02g080950.3	Solyc02g080950.3	UTR5	5.98601	0	0	0	0
BS31831	SL4.0ch03	64902826	64902840	15	+	Solyc02g080950.3	Solyc02g080950.3	UTR5	10.0944	0	0	0	0
BS31834	SL4.0ch03	64903057	64903071	15	+	Solyc02g080950.3	Solyc02g080950.3	INTRON	8.31606	0	1	2	0
BS31835	SL4.0ch03	64903065	64903079	15	+	Solyc02g080950.3	Solyc02g080950.3	INTRON	0.932994	0	1	0	0
BS31836	SL4.0ch03	64903152	64903166	15	+	Solyc02g080950.3	Solyc02g080950.3	INTRON	8.13648	0	0	0	0
BS31837	SL4.0ch03	64903171	64903185	15	+	Solyc02g080950.3	Solyc02g080950.3	INTRON	20.5453	0	1	0	0
BS31838	SL4.0ch03	64903267	64903281	15	+	Solyc02g080950.3	Solyc02g080950.3	CDS	73.4299	0	0	0	0
BS31839	SL4.0ch03	64903277	64903291	15	+	Solyc02g080950.3	Solyc02g080950.3	CDS	95.3403	0	0	0	0
BS31841	SL4.0ch03	64903474	64903488	15	+	Solyc02g080950.3	Solyc02g080950.3	INTRON	13.7111	1	1	0	0
BS31842	SL4.0ch03	64903487	64903501	15	+	Solyc02g080950.3	Solyc02g080950.3	INTRON	7.17182	0	1	2	0
BS31845	SL4.0ch03	64903600	64903614	15	+	Solyc02g080950.3	Solyc02g080950.3	CDS	14.3847	2	0	1	0
BS31848	SL4.0ch03	64903807	64903821	15	+	Solyc02g080950.3	Solyc02g080950.3	CDS	8.06614	0	0	1	0
BS31849	SL4.0ch03	64903814	64903828	15	+	Solyc02g080950.3	Solyc02g080950.3	CDS	5.34749	0	0	1	0
BS31851	SL4.0ch03	64903976	64903990	15	+	Solyc02g080950.3	Solyc02g080950.3	CDS	7.78311	0	1	0	0
BS31852	SL4.0ch03	64903991	64904005	15	+	Solyc02g080950.3	Solyc02g080950.3	CDS	13.1705	0	0	0	0
BS31853	SL4.0ch03	64904126	64904140	15	+	Solyc02g080950.3	Solyc02g080950.3	CDS	34.7125	0	0	0	0
BS31854	SL4.0ch03	64904136	64904150	15	+	Solyc02g080950.3	Solyc02g080950.3	CDS	14.4591	0	0	0	0
BS31856	SL4.0ch03	64904151	64904165	15	+	Solyc02g080950.3	Solyc02g080950.3	CDS	32.0365	0	0	0	0
BS31858	SL4.0ch03	64904969	64904983	15	+	Solyc02g080950.3	Solyc02g080950.3	INTRON	11.4618	0	1	0	0
BS31860	SL4.0ch03	64905756	64905770	15	+	Solyc02g080950.3	Solyc02g080950.3	CDS	6.88462	0	0	0	0
BS31861	SL4.0ch03	64905763	64905777	15	+	Solyc02g080950.3	Solyc02g080950.3	CDS	15.9144	1	0	0	0
BS31862	SL4.0ch03	64905770	64905784	15	+	Solyc02g080950.3	Solyc02g080950.3	CDS	14.1931	1	0	0	0
BS31864	SL4.0ch03	64906008	64906022	15	+	Solyc02g080950.3	Solyc02g080950.3	CDS	11.9616	0	0	0	0
BS31865	SL4.0ch03	64906016	64906030	15	+	Solyc02g080950.3	Solyc02g080950.3	CDS	2.24386	1	0	0	0
BS31866	SL4.0ch03	64906023	64906037	15	+	Solyc02g080950.3	Solyc02g080950.3	CDS	6.26004	1	0	0	0
BS31868	SL4.0ch03	64906077	64906091	15	+	Solyc02g080950.3	Solyc02g080950.3	CDS	15.6392	0	0	0	0
BS31869	SL4.0ch03	64906124	64906138	15	+	Solyc02g080950.3	Solyc02g080950.3	CDS	1.15692	0	0	0	0
BS31870	SL4.0ch03	64906153	64906167	15	+	Solyc02g080950.3	Solyc02g080950.3	CDS	4.6444	0	0	0	0
BS31871	SL4.0ch03	64906162	64906176	15	+	Solyc02g080950.3	Solyc02g080950.3	CDS	15.9232	0	0	0	1
BS31872	SL4.0ch03	64906234	64906248	15	+	Solyc02g080950.3	Solyc02g080950.3	CDS	12.8923	0	0	2	0
BS31873	SL4.0ch03	64913401	64913415	15	+	Solyc02g080960.3	Solyc02g080960.3	UTR5	12.6404	0	0	0	0
BS31877	SL4.0ch03	64921026	64921040	15	+	Solyc02g150132.1	Solyc02g150132.1	UTR5	1.80231	0	0	0	0
BS31878	SL4.0ch03	64921033	64921047	15	+	Solyc02g150132.1	Solyc02g150132.1	UTR5	2.45461	0	0	0	0
BS31880	SL4.0ch03	64921329	64921343	15	+	Solyc02g150132.1	Solyc02g150132.1	CDS	8.3596	0	0	0	0
BS31882	SL4.0ch03	64921449	64921463	15	+	Solyc02g150132.1	Solyc02g150132.1	CDS	41.4271	1	0	0	0
BS31883	SL4.0ch03	64921458	64921472	15	+	Solyc02g150132.1	Solyc02g150132.1	CDS	6.29588	1	1	0	0
BS31885	SL4.0ch03	64921473	64921487	15	+	Solyc02g150132.1	Solyc02g150132.1	CDS	9.35736	0	0	0	0
BS31886	SL4.0ch03	64921613	64921627	15	+	Solyc02g150132.1	Solyc02g150132.1	CDS	6.3268	0	0	0	0
BS31887	SL4.0ch03	64921717	64921731	15	+	Solyc02g150132.1	Solyc02g150132.1	CDS	4.41168	0	1	0	0
BS31888	SL4.0ch03	64922169	64922183	15	+	Solyc02g150132.1	Solyc02g150132.1	CDS	20.1885	1	0	0	0
BS31889	SL4.0ch03	64922176	64922190	15	+	Solyc02g150132.1	Solyc02g150132.1	CDS	52.4971	1	0	0	0
BS31892	SL4.0ch03	64922648	64922662	15	+	Solyc02g150132.1	Solyc02g150132.1	CDS	4.76364	0	0	0	0
BS31893	SL4.0ch03	64922657	64922671	15	+	Solyc02g150132.1	Solyc02g150132.1	CDS	8.02143	0	0	0	0
BS31894	SL4.0ch03	64922692	64922706	15	+	Solyc02g150132.1	Solyc02g150132.1	CDS	2.32306	0	0	0	0
BS31895	SL4.0ch03	64922718	64922732	15	+	Solyc02g150132.1	Solyc02g150132.1	CDS	3.12411	0	0	0	0
BS31896	SL4.0ch03	64922770	64922784	15	+	Solyc02g150132.1	Solyc02g150132.1	CDS	14.8162	0	0	0	0
BS31897	SL4.0ch03	64922778	64922792	15	+	Solyc02g150132.1	Solyc02g150132.1	CDS	4.15341	0	0	0	0
BS31898	SL4.0ch03	64922785	64922799	15	+	Solyc02g150132.1	Solyc02g150132.1	CDS	2.73083	0	0	0	0
BS31900	SL4.0ch03	64925480	64925494	15	+	Solyc02g081015.1	Solyc02g081015.1	CDS	4.21853	0	0	0	0
BS31901	SL4.0ch03	64925488	64925502	15	+	Solyc02g081015.1	Solyc02g081015.1	CDS	4.33024	0	0	0	0
BS31908	SL4.0ch03	65002720	65002734	15	+	Solyc02g081180.2	Solyc02g081180.2	CDS	10.9489	0	0	0	0
BS31909	SL4.0ch03	65002754	65002768	15	+	Solyc02g081180.2	Solyc02g081180.2	CDS	5.72368	0	0	1	0
BS31910	SL4.0ch03	65005880	65005894	15	+	Solyc02g081180.2	Solyc02g081180.2	CDS	3.85751	0	0	0	0
BS31911	SL4.0ch03	65006076	65006090	15	+	Solyc02g081180.2	Solyc02g081180.2	UTR3	11.3142	0	0	0	0
BS31912	SL4.0ch03	65006099	65006113	15	+	Solyc02g081180.2	Solyc02g081180.2	UTR3	6.56807	0	0	0	0
BS31914	SL4.0ch03	65006526	65006540	15	+	Solyc02g081180.2	Solyc02g081180.2	UTR3	6.93712	0	0	0	0
BS31915	SL4.0ch03	65006544	65006558	15	+	Solyc02g081180.2	Solyc02g081180.2	UTR3	14.3738	0	0	0	0
BS31916	SL4.0ch03	65006561	65006575	15	+	Solyc02g081180.2	Solyc02g081180.2	UTR3	12.2225	1	1	0	0
BS31921	SL4.0ch03	65028545	65028559	15	+	Solyc02g081210.3	Solyc02g081210.3	CDS	1.25407	0	0	0	1
BS31922	SL4.0ch03	65028564	65028578	15	+	Solyc02g081210.3	Solyc02g081210.3	CDS	6.51753	0	0	0	0
BS31928	SL4.0ch03	65030168	65030182	15	+	Solyc02g081210.3	Solyc02g081210.3	CDS	16.4076	0	1	0	0
BS31929	SL4.0ch03	65030182	65030196	15	+	Solyc02g081210.3	Solyc02g081210.3	CDS	1.24654	0	0	0	0
BS31930	SL4.0ch03	65030193	65030207	15	+	Solyc02g081210.3	Solyc02g081210.3	CDS	12.295	0	0	0	0
BS31948	SL4.0ch03	65109377	65109391	15	+	Solyc02g081240.1	Solyc02g081240.1	CDS	2.33053	1	0	0	0
BS31950	SL4.0ch03	65153410	65153424	15	+	Solyc02g081290.4	Solyc02g081290.4	CDS	9.18304	0	0	0	0
BS31953	SL4.0ch03	65159814	65159828	15	+	Solyc02g081290.4	Solyc02g081290.4	CDS	12.2719	0	0	1	0
BS31954	SL4.0ch03	65160021	65160035	15	+	Solyc02g081290.4	Solyc02g081290.4	CDS	3.86875	0	0	0	0
BS37721	SL4.0ch04	342858	342872	15	+	Solyc02g081800.1	Solyc02g081800.1	UTR5	21.0174	0	0	1	0
BS37723	SL4.0ch04	342872	342886	15	+	Solyc02g081800.1	Solyc02g081800.1	UTR5	40.6778	0	0	1	0
BS37724	SL4.0ch04	342927	342941	15	+	Solyc02g081800.1	Solyc02g081800.1	UTR5	11.762	0	0	0	0
BS37731	SL4.0ch04	347843	347857	15	+	Solyc02g081800.1	Solyc02g081800.1	CDS	6.83732	0	0	0	1
BS37732	SL4.0ch04	348881	348895	15	+	Solyc02g081800.1	Solyc02g081800.1	CDS	10.8496	1	0	0	0
BS37733	SL4.0ch04	348915	348929	15	+	Solyc02g081800.1	Solyc02g081800.1	CDS	2.07055	0	0	0	0
BS37741	SL4.0ch04	462678	462692	15	+	Solyc02g082010.3	Solyc02g082010.3	UTR5	3.8461	0	0	0	0
BS37753	SL4.0ch04	462969	462983	15	+	Solyc02g082010.3	Solyc02g082010.3	CDS	2.19971	0	0	0	0
BS37754	SL4.0ch04	463113	463127	15	+	Solyc02g082010.3	Solyc02g082010.3	CDS	8.29411	0	0	2	0
BS37755	SL4.0ch04	463145	463159	15	+	Solyc02g082010.3	Solyc02g082010.3	CDS	6.29207	0	0	1	0
BS37757	SL4.0ch04	463342	463356	15	+	Solyc02g082010.3	Solyc02g082010.3	CDS	14.8763	0	0	0	0
BS37758	SL4.0ch04	463382	463396	15	+	Solyc02g082010.3	Solyc02g082010.3	CDS	5.55493	0	0	0	0
BS37759	SL4.0ch04	463389	463403	15	+	Solyc02g082010.3	Solyc02g082010.3	CDS	15.3351	0	0	0	0
BS37767	SL4.0ch04	469816	469830	15	+	Solyc02g082030.3	Solyc02g082030.3	UTR5	9.38282	0	0	0	0
BS37769	SL4.0ch04	473380	473394	15	+	Solyc02g082030.3	Solyc02g082030.3	UTR3	2.96695	1	0	0	0
BS37774	SL4.0ch04	487623	487637	15	+	Solyc02g082050.3	Solyc02g082050.3	UTR5	16.8999	0	0	1	0
BS37775	SL4.0ch04	487638	487652	15	+	Solyc02g082050.3	Solyc02g082050.3	UTR5	2.57123	0	0	0	0
BS37776	SL4.0ch04	547161	547175	15	+	Solyc02g082220.3	Solyc02g082220.3	CDS	9.48818	0	0	0	0
BS37777	SL4.0ch04	547168	547182	15	+	Solyc02g082220.3	Solyc02g082220.3	CDS	7.87695	0	0	0	0
BS37778	SL4.0ch04	547179	547193	15	+	Solyc02g082220.3	Solyc02g082220.3	CDS	11.3984	0	0	0	0
BS37779	SL4.0ch04	547210	547224	15	+	Solyc02g082220.3	Solyc02g082220.3	CDS	17.0034	0	0	0	0
BS37782	SL4.0ch04	549947	549961	15	+	Solyc02g082220.3	Solyc02g082220.3	CDS	5.1827	0	0	0	0
BS37784	SL4.0ch04	550062	550076	15	+	Solyc02g082220.3	Solyc02g082220.3	CDS	4.77641	0	0	0	0
BS37785	SL4.0ch04	550279	550293	15	+	Solyc02g082220.3	Solyc02g082220.3	CDS	12.8765	0	0	0	0
BS37787	SL4.0ch04	550508	550522	15	+	Solyc02g082220.3	Solyc02g082220.3	CDS	6.49797	1	0	0	0
BS37791	SL4.0ch04	551438	551452	15	+	Solyc02g082220.3	Solyc02g082220.3	CDS	4.12211	0	0	0	0
BS37792	SL4.0ch04	551455	551469	15	+	Solyc02g082220.3	Solyc02g082220.3	CDS	6.5961	1	0	0	0
BS37796	SL4.0ch04	554147	554161	15	+	Solyc02g082220.3	Solyc02g082220.3	UTR3	6.39475	0	0	1	0
BS37808	SL4.0ch04	1019115	1019129	15	+	Solyc02g082600.4	Solyc02g082600.4	UTR5	6.94017	0	0	0	0
BS37809	SL4.0ch04	1019211	1019225	15	+	Solyc02g082600.4	Solyc02g082600.4	UTR5	48.2224	1	0	0	0
BS37810	SL4.0ch04	1019243	1019257	15	+	Solyc02g082600.4	Solyc02g082600.4	UTR5	6.13437	0	0	0	0
BS37811	SL4.0ch04	1019271	1019285	15	+	Solyc02g082600.4	Solyc02g082600.4	UTR5	27.2069	0	0	0	0
BS37812	SL4.0ch04	1019319	1019333	15	+	Solyc02g082600.4	Solyc02g082600.4	CDS	6.60404	0	0	0	0
BS37813	SL4.0ch04	1019353	1019367	15	+	Solyc02g082600.4	Solyc02g082600.4	CDS	17.2472	1	0	0	0
BS37814	SL4.0ch04	1019360	1019374	15	+	Solyc02g082600.4	Solyc02g082600.4	CDS	32.8895	0	0	0	0
BS37815	SL4.0ch04	1019367	1019381	15	+	Solyc02g082600.4	Solyc02g082600.4	CDS	6.712	0	0	0	0
BS37816	SL4.0ch04	1019378	1019392	15	+	Solyc02g082600.4	Solyc02g082600.4	CDS	3.93004	0	0	0	0
BS37817	SL4.0ch04	1019478	1019492	15	+	Solyc02g082600.4	Solyc02g082600.4	CDS	9.11421	0	0	0	0
BS37818	SL4.0ch04	1019487	1019501	15	+	Solyc02g082600.4	Solyc02g082600.4	CDS	3.55485	0	0	0	0
BS37819	SL4.0ch04	1019521	1019535	15	+	Solyc02g082600.4	Solyc02g082600.4	CDS	18.505	1	0	0	0
BS37820	SL4.0ch04	1019531	1019545	15	+	Solyc02g082600.4	Solyc02g082600.4	CDS	14.6012	1	0	0	0
BS37821	SL4.0ch04	1019543	1019557	15	+	Solyc02g082600.4	Solyc02g082600.4	CDS	5.47003	1	0	0	0
BS37822	SL4.0ch04	1019606	1019620	15	+	Solyc02g082600.4	Solyc02g082600.4	CDS	7.83007	0	0	0	0
BS37823	SL4.0ch04	1019616	1019630	15	+	Solyc02g082600.4	Solyc02g082600.4	CDS	1.14339	0	0	0	0
BS37824	SL4.0ch04	1019625	1019639	15	+	Solyc02g082600.4	Solyc02g082600.4	CDS	14.2451	0	0	0	0
BS37825	SL4.0ch04	1019676	1019690	15	+	Solyc02g082600.4	Solyc02g082600.4	INTRON	14.9884	1	0	1	0
BS37827	SL4.0ch04	1019691	1019705	15	+	Solyc02g082600.4	Solyc02g082600.4	INTRON	10.3081	1	0	0	0
BS37828	SL4.0ch04	1019735	1019749	15	+	Solyc02g082600.4	Solyc02g082600.4	INTRON	4.99372	0	0	0	0
BS37829	SL4.0ch04	1020069	1020083	15	+	Solyc02g082600.4	Solyc02g082600.4	INTRON	16.6	0	0	0	0
BS37830	SL4.0ch04	1020076	1020090	15	+	Solyc02g082600.4	Solyc02g082600.4	INTRON	9.43815	0	0	0	0
BS37832	SL4.0ch04	1020358	1020372	15	+	Solyc02g082600.4	Solyc02g082600.4	CDS	26.9178	1	0	0	0
BS37833	SL4.0ch04	1020367	1020381	15	+	Solyc02g082600.4	Solyc02g082600.4	CDS	1.60612	1	0	0	0
BS37835	SL4.0ch04	1020431	1020445	15	+	Solyc02g082600.4	Solyc02g082600.4	CDS	0.932456	0	0	0	0
BS37836	SL4.0ch04	1020446	1020460	15	+	Solyc02g082600.4	Solyc02g082600.4	CDS	11.1703	0	0	0	0
BS37837	SL4.0ch04	1020830	1020844	15	+	Solyc02g082600.4	Solyc02g082600.4	CDS	15.9389	1	0	0	0
BS37838	SL4.0ch04	1020837	1020851	15	+	Solyc02g082600.4	Solyc02g082600.4	CDS	8.5188	1	0	0	0
BS37842	SL4.0ch04	1021261	1021275	15	+	Solyc02g082600.4	Solyc02g082600.4	CDS	1.84082	0	0	0	0
BS37843	SL4.0ch04	1021287	1021301	15	+	Solyc02g082600.4	Solyc02g082600.4	CDS	10.8628	0	0	0	0
BS37844	SL4.0ch04	1021309	1021323	15	+	Solyc02g082600.4	Solyc02g082600.4	CDS	6.1037	0	0	0	0
BS37845	SL4.0ch04	1021316	1021330	15	+	Solyc02g082600.4	Solyc02g082600.4	CDS	2.54042	0	0	0	0
BS37846	SL4.0ch04	1021332	1021346	15	+	Solyc02g082600.4	Solyc02g082600.4	CDS	10.4093	0	0	0	0
BS37847	SL4.0ch04	1021410	1021424	15	+	Solyc02g082600.4	Solyc02g082600.4	CDS	12.0062	0	0	3	0
BS37848	SL4.0ch04	1021435	1021449	15	+	Solyc02g082600.4	Solyc02g082600.4	CDS	5.96745	0	0	0	0
BS37849	SL4.0ch04	1021465	1021479	15	+	Solyc02g082600.4	Solyc02g082600.4	CDS	6.80621	1	0	0	0
BS37852	SL4.0ch04	1021575	1021589	15	+	Solyc02g082600.4	Solyc02g082600.4	CDS	13.4397	0	0	0	0
BS37853	SL4.0ch04	1021599	1021613	15	+	Solyc02g082600.4	Solyc02g082600.4	CDS	6.64265	0	0	0	0
BS37854	SL4.0ch04	1021606	1021620	15	+	Solyc02g082600.4	Solyc02g082600.4	CDS	4.95303	0	0	0	0
BS37856	SL4.0ch04	1021621	1021635	15	+	Solyc02g082600.4	Solyc02g082600.4	CDS	4.85197	0	0	0	0
BS37858	SL4.0ch04	1021699	1021713	15	+	Solyc02g082600.4	Solyc02g082600.4	CDS	6.12498	0	0	0	0
BS37864	SL4.0ch04	1022834	1022848	15	+	Solyc02g082600.4	Solyc02g082600.4	UTR3	5.374	1	0	0	0
BS37868	SL4.0ch04	1023167	1023181	15	+	Solyc02g082600.4	Solyc02g082600.4	UTR3	2.99071	0	0	0	0
BS37869	SL4.0ch04	1023178	1023192	15	+	Solyc02g082600.4	Solyc02g082600.4	UTR3	7.81461	0	0	0	0
BS37881	SL4.0ch04	1130680	1130694	15	+	Solyc02g082690.3	Solyc02g082690.3	UTR5	11.6235	0	0	0	0
BS37882	SL4.0ch04	1130691	1130705	15	+	Solyc02g082690.3	Solyc02g082690.3	UTR5	4.2635	0	1	0	0
BS37885	SL4.0ch04	1132334	1132348	15	+	Solyc02g082690.3	Solyc02g082690.3	CDS	5.25671	1	0	0	0
BS37886	SL4.0ch04	1132342	1132356	15	+	Solyc02g082690.3	Solyc02g082690.3	CDS	2.35882	1	0	0	0
BS37887	SL4.0ch04	1132350	1132364	15	+	Solyc02g082690.3	Solyc02g082690.3	CDS	5.60247	0	0	0	0
BS37888	SL4.0ch04	1132662	1132676	15	+	Solyc02g082690.3	Solyc02g082690.3	UTR3	1.07899	1	0	0	0
BS37892	SL4.0ch04	1251462	1251476	15	+	Solyc02g082770.3	Solyc02g082770.3	CDS	6.39623	0	1	0	0
BS37893	SL4.0ch04	1274778	1274792	15	+	Solyc02g082810.3	Solyc02g082810.3	CDS	9.70626	0	0	0	0
BS37902	SL4.0ch04	1508390	1508404	15	+	Solyc02g083040.1	Solyc02g083040.1	CDS	1.60281	0	0	0	0
BS37904	SL4.0ch04	1565315	1565329	15	+	Solyc02g083100.2	Solyc02g083100.2	UTR5	2.94884	0	0	0	0
BS37906	SL4.0ch04	1565399	1565413	15	+	Solyc02g083100.2	Solyc02g083100.2	CDS	25.1815	1	0	0	0
BS37907	SL4.0ch04	1565423	1565437	15	+	Solyc02g083100.2	Solyc02g083100.2	CDS	9.77638	0	0	0	0
BS37910	SL4.0ch04	1566995	1567009	15	+	Solyc02g083100.2	Solyc02g083100.2	CDS	5.55901	0	1	0	0
BS37911	SL4.0ch04	1567006	1567020	15	+	Solyc02g083100.2	Solyc02g083100.2	CDS	3.69953	0	0	0	0
BS37912	SL4.0ch04	1567037	1567051	15	+	Solyc02g083100.2	Solyc02g083100.2	CDS	13.4869	1	0	0	0
BS37913	SL4.0ch04	1591525	1591539	15	+	Solyc02g083130.4	Solyc02g083130.4	UTR5	1.85719	0	0	3	0
BS37914	SL4.0ch04	1591533	1591547	15	+	Solyc02g083130.4	Solyc02g083130.4	UTR5	25.28	0	0	0	0
BS37915	SL4.0ch04	1591558	1591572	15	+	Solyc02g083130.4	Solyc02g083130.4	CDS	27.1737	0	0	2	2
BS37917	SL4.0ch04	1591715	1591729	15	+	Solyc02g083130.4	Solyc02g083130.4	CDS	10.9093	1	0	0	2
BS37918	SL4.0ch04	1591730	1591744	15	+	Solyc02g083130.4	Solyc02g083130.4	CDS	4.47014	0	0	0	1
BS37919	SL4.0ch04	1591748	1591762	15	+	Solyc02g083130.4	Solyc02g083130.4	CDS	7.67081	0	0	0	0
BS37920	SL4.0ch04	1591756	1591770	15	+	Solyc02g083130.4	Solyc02g083130.4	CDS	11.1723	0	0	1	0
BS37921	SL4.0ch04	1591768	1591782	15	+	Solyc02g083130.4	Solyc02g083130.4	CDS	5.70557	0	0	1	0
BS37922	SL4.0ch04	1591778	1591792	15	+	Solyc02g083130.4	Solyc02g083130.4	CDS	9.55305	0	0	0	0
BS37923	SL4.0ch04	1591812	1591826	15	+	Solyc02g083130.4	Solyc02g083130.4	CDS	11.1035	0	0	0	0
BS37924	SL4.0ch04	1592270	1592284	15	+	Solyc02g083130.4	Solyc02g083130.4	CDS	22.4387	0	0	0	0
BS37928	SL4.0ch04	1592718	1592732	15	+	Solyc02g083130.4	Solyc02g083130.4	INTRON	2.03997	1	0	1	0
BS37929	SL4.0ch04	1593648	1593662	15	+	Solyc02g083130.4	Solyc02g083130.4	CDS	4.71855	0	0	0	0
BS37933	SL4.0ch04	1593688	1593702	15	+	Solyc02g083130.4	Solyc02g083130.4	CDS	11.0555	0	0	0	0
BS37934	SL4.0ch04	1593758	1593772	15	+	Solyc02g083130.4	Solyc02g083130.4	CDS	7.43527	0	0	0	0
BS37935	SL4.0ch04	1593773	1593787	15	+	Solyc02g083130.4	Solyc02g083130.4	CDS	4.60644	0	0	0	0
BS37937	SL4.0ch04	1593806	1593820	15	+	Solyc02g083130.4	Solyc02g083130.4	CDS	21.747	0	0	0	0
BS37938	SL4.0ch04	1594067	1594081	15	+	Solyc02g083130.4	Solyc02g083130.4	CDS	12.7339	1	0	0	0
BS37939	SL4.0ch04	1594078	1594092	15	+	Solyc02g083130.4	Solyc02g083130.4	CDS	13.8342	0	0	0	0
BS37940	SL4.0ch04	1594112	1594126	15	+	Solyc02g083130.4	Solyc02g083130.4	CDS	5.89267	0	0	0	0
BS37944	SL4.0ch04	1595007	1595021	15	+	Solyc02g083130.4	Solyc02g083130.4	CDS	9.37272	0	0	0	0
BS37948	SL4.0ch04	1597366	1597380	15	+	Solyc02g083140.3	Solyc02g083140.3	UTR5	6.68703	0	0	5	0
BS37949	SL4.0ch04	1597429	1597443	15	+	Solyc02g083140.3	Solyc02g083140.3	CDS	5.40329	0	0	0	0
BS37954	SL4.0ch04	1597701	1597715	15	+	Solyc02g083140.3	Solyc02g083140.3	CDS	5.43529	0	0	0	0
BS37955	SL4.0ch04	1597714	1597728	15	+	Solyc02g083140.3	Solyc02g083140.3	CDS	19.3146	0	0	0	0
BS37956	SL4.0ch04	1597727	1597741	15	+	Solyc02g083140.3	Solyc02g083140.3	CDS	2.48942	0	0	0	0
BS37957	SL4.0ch04	1597799	1597813	15	+	Solyc02g083140.3	Solyc02g083140.3	CDS	6.02296	0	0	0	0
BS37960	SL4.0ch04	1603171	1603185	15	+	Solyc02g083160.3	Solyc02g083160.3	CDS	8.79611	0	0	1	0
BS37961	SL4.0ch04	1603183	1603197	15	+	Solyc02g083160.3	Solyc02g083160.3	CDS	12.1411	1	0	0	0
BS37962	SL4.0ch04	1603194	1603208	15	+	Solyc02g083160.3	Solyc02g083160.3	CDS	15.9549	0	0	0	0
BS37964	SL4.0ch04	1678520	1678534	15	+	Solyc02g083190.2	Solyc02g083190.2	CDS	5.87611	0	0	0	1
BS37965	SL4.0ch04	1678608	1678622	15	+	Solyc02g083190.2	Solyc02g083190.2	CDS	8.20969	0	0	0	1
BS37966	SL4.0ch04	1678617	1678631	15	+	Solyc02g083190.2	Solyc02g083190.2	CDS	4.09592	0	0	0	0
BS37967	SL4.0ch04	1678630	1678644	15	+	Solyc02g083190.2	Solyc02g083190.2	CDS	27.4511	1	0	0	0
BS37969	SL4.0ch04	1678666	1678680	15	+	Solyc02g083190.2	Solyc02g083190.2	CDS	18.4518	0	0	0	0
BS37970	SL4.0ch04	1678693	1678707	15	+	Solyc02g083190.2	Solyc02g083190.2	CDS	7.16989	0	0	0	0
BS37980	SL4.0ch04	2109146	2109160	15	+	Solyc02g083740.2	Solyc02g083740.2	CDS	11.9225	1	0	0	0
BS37981	SL4.0ch04	2109162	2109176	15	+	Solyc02g083740.2	Solyc02g083740.2	CDS	13.5322	0	1	0	0
BS37986	SL4.0ch04	2110239	2110253	15	+	Solyc02g083740.2	Solyc02g083740.2	CDS	7.08806	0	0	0	0
BS37989	SL4.0ch04	2163370	2163384	15	+	Solyc02g083870.3	Solyc02g083870.3	CDS	11.0252	0	0	0	0
BS37990	SL4.0ch04	2163381	2163395	15	+	Solyc02g083870.3	Solyc02g083870.3	CDS	7.46306	0	0	0	0
BS37992	SL4.0ch04	2163487	2163501	15	+	Solyc02g083870.3	Solyc02g083870.3	INTRON	6.4439	0	0	0	0
BS37993	SL4.0ch04	2163527	2163541	15	+	Solyc02g083870.3	Solyc02g083870.3	INTRON	6.10643	0	0	0	0
BS37994	SL4.0ch04	2164965	2164979	15	+	Solyc02g083870.3	Solyc02g083870.3	CDS	15.2544	0	0	0	0
BS37996	SL4.0ch04	2166879	2166893	15	+	Solyc02g083870.3	Solyc02g083870.3	CDS	1.85009	1	0	0	0
BS38002	SL4.0ch04	2238803	2238817	15	+	Solyc02g083930.1	Solyc02g083930.1	UTR5	3.30173	0	0	0	0
BS38003	SL4.0ch04	2238811	2238825	15	+	Solyc02g083930.1	Solyc02g083930.1	UTR5	3.44724	0	0	0	0
BS38010	SL4.0ch04	2246083	2246097	15	+	Solyc02g083930.1	Solyc02g083930.1	CDS	14.4476	0	0	0	0
BS38011	SL4.0ch04	2246092	2246106	15	+	Solyc02g083930.1	Solyc02g083930.1	CDS	28.6783	1	0	0	0
BS38013	SL4.0ch04	2250193	2250207	15	+	Solyc02g083930.1	Solyc02g083930.1	INTRON	4.47413	0	1	4	0
BS38015	SL4.0ch04	2250655	2250669	15	+	Solyc02g083930.1	Solyc02g083930.1	CDS	3.28263	1	1	0	0
BS38020	SL4.0ch04	2281997	2282011	15	+	Solyc02g083940.3	Solyc02g083940.3	CDS	24.6721	0	0	0	0
BS38023	SL4.0ch04	2282898	2282912	15	+	Solyc02g083940.3	Solyc02g083940.3	CDS	11.2697	0	0	0	0
BS38024	SL4.0ch04	2287491	2287505	15	+	Solyc02g083940.3	Solyc02g083940.3	CDS	4.35027	0	0	1	1
BS38030	SL4.0ch04	2347152	2347166	15	+	Solyc02g084005.1	Solyc02g084005.1	UTR5	3.56682	0	0	2	0
BS38035	SL4.0ch04	2352398	2352412	15	+	Solyc02g084005.1	Solyc02g084005.1	CDS	10.4244	0	0	0	0
BS38036	SL4.0ch04	2352474	2352488	15	+	Solyc02g084005.1	Solyc02g084005.1	CDS	5.15052	0	0	0	0
BS38038	SL4.0ch04	2352754	2352768	15	+	Solyc02g084005.1	Solyc02g084005.1	CDS	28.1877	1	1	0	0
BS38045	SL4.0ch04	2354769	2354783	15	+	Solyc02g084005.1	Solyc02g084005.1	CDS	5.15699	0	0	0	0
BS38048	SL4.0ch04	2355616	2355630	15	+	Solyc02g084005.1	Solyc02g084005.1	CDS	25.7367	0	0	0	0
BS38050	SL4.0ch04	2356703	2356717	15	+	Solyc02g084005.1	Solyc02g084005.1	CDS	10.0608	0	0	0	0
BS38055	SL4.0ch04	2459959	2459973	15	+	Solyc02g084240.3	Solyc02g084240.3	CDS	13.9814	0	0	0	0
BS38057	SL4.0ch04	2461709	2461723	15	+	Solyc02g084240.3	Solyc02g084240.3	CDS	10.7963	0	1	0	0
BS38058	SL4.0ch04	2461724	2461738	15	+	Solyc02g084240.3	Solyc02g084240.3	CDS	7.67289	1	1	0	0
BS38064	SL4.0ch04	2635617	2635631	15	+	Solyc02g150139.1	Solyc02g150139.1	UTR3	12.4913	0	0	4	0
BS38066	SL4.0ch04	2706519	2706533	15	+	Solyc02g084480.3	Solyc02g084480.3	UTR5	10.2104	0	0	0	0
BS38068	SL4.0ch04	2707109	2707123	15	+	Solyc02g084480.3	Solyc02g084480.3	CDS	6.33333	0	1	0	0
BS38069	SL4.0ch04	2707449	2707463	15	+	Solyc02g084480.3	Solyc02g084480.3	CDS	6.21629	1	0	0	0
BS38072	SL4.0ch04	2722863	2722877	15	+	Solyc02g084490.1	Solyc02g084490.1	CDS	9.75006	0	0	0	0
BS38076	SL4.0ch04	2723378	2723392	15	+	Solyc02g084490.1	Solyc02g084490.1	CDS	8.98086	0	0	0	0
BS38077	SL4.0ch04	2723387	2723401	15	+	Solyc02g084490.1	Solyc02g084490.1	CDS	9.12024	0	0	0	0
BS38078	SL4.0ch04	2723396	2723410	15	+	Solyc02g084490.1	Solyc02g084490.1	CDS	23.1865	0	1	0	0
BS38083	SL4.0ch04	2843513	2843527	15	+	Solyc02g084550.3	Solyc02g084550.3	UTR5	12.0897	0	0	0	0
BS38084	SL4.0ch04	2843528	2843542	15	+	Solyc02g084550.3	Solyc02g084550.3	UTR5	19.6077	0	0	0	0
BS38085	SL4.0ch04	2843536	2843550	15	+	Solyc02g084550.3	Solyc02g084550.3	UTR5	15.4243	0	0	0	0
BS38086	SL4.0ch04	2843591	2843605	15	+	Solyc02g084550.3	Solyc02g084550.3	CDS	6.27319	0	0	1	0
BS38087	SL4.0ch04	2843598	2843612	15	+	Solyc02g084550.3	Solyc02g084550.3	CDS	55.4877	0	1	1	0
BS38088	SL4.0ch04	2843615	2843629	15	+	Solyc02g084550.3	Solyc02g084550.3	CDS	26.5266	0	0	0	0
BS38089	SL4.0ch04	2843636	2843650	15	+	Solyc02g084550.3	Solyc02g084550.3	CDS	15.5157	0	2	0	0
BS38091	SL4.0ch04	2846827	2846841	15	+	Solyc02g084550.3	Solyc02g084550.3	CDS	10.8964	1	0	0	0
BS38092	SL4.0ch04	2846836	2846850	15	+	Solyc02g084550.3	Solyc02g084550.3	CDS	2.17207	1	0	0	0
BS38100	SL4.0ch04	2847713	2847727	15	+	Solyc02g084550.3	Solyc02g084550.3	CDS	11.282	0	0	0	0
BS38101	SL4.0ch04	2847721	2847735	15	+	Solyc02g084550.3	Solyc02g084550.3	CDS	6.28301	0	0	0	0
BS38102	SL4.0ch04	2847731	2847745	15	+	Solyc02g084550.3	Solyc02g084550.3	CDS	7.06106	0	1	0	0
BS38103	SL4.0ch04	2847756	2847770	15	+	Solyc02g084550.3	Solyc02g084550.3	CDS	11.5969	0	0	0	0
BS38105	SL4.0ch04	2847852	2847866	15	+	Solyc02g084550.3	Solyc02g084550.3	CDS	11.1634	0	0	0	0
BS38106	SL4.0ch04	2849992	2850006	15	+	Solyc02g084550.3	Solyc02g084550.3	CDS	7.64504	0	0	0	0
BS38114	SL4.0ch04	2892475	2892489	15	+	Solyc02g084680.3	Solyc02g084680.3	CDS	11.0467	1	0	0	0
BS38115	SL4.0ch04	2892495	2892509	15	+	Solyc02g084680.3	Solyc02g084680.3	CDS	95.6727	1	0	0	0
BS38116	SL4.0ch04	2892502	2892516	15	+	Solyc02g084680.3	Solyc02g084680.3	CDS	18.4297	1	0	0	0
BS38117	SL4.0ch04	2892518	2892532	15	+	Solyc02g084680.3	Solyc02g084680.3	CDS	24.7868	0	0	0	0
BS38119	SL4.0ch04	2892533	2892547	15	+	Solyc02g084680.3	Solyc02g084680.3	CDS	15.0458	0	0	0	0
BS38120	SL4.0ch04	2892550	2892564	15	+	Solyc02g084680.3	Solyc02g084680.3	CDS	84.9219	0	0	0	0
BS38121	SL4.0ch04	2892624	2892638	15	+	Solyc02g084680.3	Solyc02g084680.3	CDS	15.2317	0	0	0	0
BS38123	SL4.0ch04	2892738	2892752	15	+	Solyc02g084680.3	Solyc02g084680.3	INTRON	9.42513	0	0	2	0
BS38124	SL4.0ch04	2893013	2893027	15	+	Solyc02g084680.3	Solyc02g084680.3	CDS	30.5985	0	0	0	0
BS38125	SL4.0ch04	2893032	2893046	15	+	Solyc02g084680.3	Solyc02g084680.3	CDS	12.5404	0	0	3	2
BS38128	SL4.0ch04	2893119	2893133	15	+	Solyc02g084680.3	Solyc02g084680.3	CDS	24.1331	1	0	0	0
BS38130	SL4.0ch04	2893133	2893147	15	+	Solyc02g084680.3	Solyc02g084680.3	CDS	24.4733	0	0	0	1
BS38131	SL4.0ch04	2893167	2893181	15	+	Solyc02g084680.3	Solyc02g084680.3	CDS	5.84779	0	0	0	0
BS38132	SL4.0ch04	2893221	2893235	15	+	Solyc02g084680.3	Solyc02g084680.3	CDS	10.7076	0	0	0	0
BS38133	SL4.0ch04	2893245	2893259	15	+	Solyc02g084680.3	Solyc02g084680.3	CDS	39.7154	0	0	0	0
BS38136	SL4.0ch04	2893734	2893748	15	+	Solyc02g084680.3	Solyc02g084680.3	CDS	12.0885	0	0	0	0
BS38137	SL4.0ch04	2893794	2893808	15	+	Solyc02g084680.3	Solyc02g084680.3	CDS	16.7807	0	0	0	0
BS38138	SL4.0ch04	2893831	2893845	15	+	Solyc02g084680.3	Solyc02g084680.3	CDS	11.6699	0	0	0	0
BS38140	SL4.0ch04	2893848	2893862	15	+	Solyc02g084680.3	Solyc02g084680.3	CDS	3.45989	0	0	0	0
BS38141	SL4.0ch04	2893855	2893869	15	+	Solyc02g084680.3	Solyc02g084680.3	CDS	1.76909	0	0	0	0
BS38142	SL4.0ch04	2893910	2893924	15	+	Solyc02g084680.3	Solyc02g084680.3	CDS	4.88024	0	0	1	0
BS38143	SL4.0ch04	2893971	2893985	15	+	Solyc02g084680.3	Solyc02g084680.3	CDS	1.58819	0	0	0	0
BS38146	SL4.0ch04	2894165	2894179	15	+	Solyc02g084680.3	Solyc02g084680.3	UTR3	7.25233	0	0	0	0
BS38147	SL4.0ch04	2894172	2894186	15	+	Solyc02g084680.3	Solyc02g084680.3	UTR3	13.2224	0	0	0	0
BS38150	SL4.0ch04	2902291	2902305	15	+	Solyc02g084710.3	Solyc02g084710.3	CDS	6.52666	0	0	0	0
BS38152	SL4.0ch04	2917300	2917314	15	+	Solyc02g084820.3	Solyc02g084820.3	CDS	21.4943	0	0	0	0
BS38154	SL4.0ch04	2917321	2917335	15	+	Solyc02g084820.3	Solyc02g084820.3	CDS	15.7685	0	0	0	0
BS38155	SL4.0ch04	2917334	2917348	15	+	Solyc02g084820.3	Solyc02g084820.3	CDS	12.6549	0	0	0	0
BS38156	SL4.0ch04	2951598	2951612	15	+	Solyc02g084880.3	Solyc02g084880.3	UTR5	8.83634	0	0	0	0
BS38158	SL4.0ch04	2951745	2951759	15	+	Solyc02g084880.3	Solyc02g084880.3	UTR5	0.831334	1	0	0	0
BS38159	SL4.0ch04	2951781	2951795	15	+	Solyc02g084880.3	Solyc02g084880.3	UTR5	17.2419	1	0	0	0
BS38161	SL4.0ch04	2963019	2963033	15	+	Solyc02g084880.3	Solyc02g084880.3	UTR3	3.62294	0	0	0	0
BS38162	SL4.0ch04	2963029	2963043	15	+	Solyc02g084880.3	Solyc02g084880.3	UTR3	10.8325	0	1	0	0
BS38164	SL4.0ch04	2965956	2965970	15	+	Solyc02g084930.3	Solyc02g084930.3	CDS	4.41382	0	0	0	0
BS38167	SL4.0ch04	3011698	3011712	15	+	Solyc02g085070.1	Solyc02g085070.1	CDS	5.46524	0	2	0	0
BS38168	SL4.0ch04	3011919	3011933	15	+	Solyc02g085070.1	Solyc02g085070.1	CDS	6.01453	0	0	0	0
BS38170	SL4.0ch04	3012965	3012979	15	+	Solyc02g085070.1	Solyc02g085070.1	CDS	4.83644	0	0	0	0
BS38174	SL4.0ch04	3013390	3013404	15	+	Solyc02g085070.1	Solyc02g085070.1	CDS	8.43612	1	0	0	0
BS38175	SL4.0ch04	3013419	3013433	15	+	Solyc02g085070.1	Solyc02g085070.1	CDS	2.82332	0	0	0	0
BS38177	SL4.0ch04	3088874	3088888	15	+	Solyc02g085170.4	Solyc02g085170.4	INTRON	16.0375	0	0	0	0
BS38178	SL4.0ch04	3088882	3088896	15	+	Solyc02g085170.4	Solyc02g085170.4	INTRON	16.4134	0	0	0	0
BS38182	SL4.0ch04	3090065	3090079	15	+	Solyc02g085170.4	Solyc02g085170.4	CDS	32.9693	0	0	0	0
BS38183	SL4.0ch04	3090078	3090092	15	+	Solyc02g085170.4	Solyc02g085170.4	CDS	32.4869	0	0	0	0
BS38187	SL4.0ch04	3092251	3092265	15	+	Solyc02g085210.1	Solyc02g085210.1	CDS	12.4486	0	0	0	0
BS38189	SL4.0ch04	3092290	3092304	15	+	Solyc02g085210.1	Solyc02g085210.1	CDS	4.18897	1	1	0	0
BS38193	SL4.0ch04	3093137	3093151	15	+	Solyc02g085210.1	Solyc02g085210.1	CDS	9.03066	0	0	0	0
BS38194	SL4.0ch04	3094729	3094743	15	+	Solyc02g085210.1	Solyc02g085210.1	CDS	3.08211	0	0	0	0
BS38195	SL4.0ch04	3095262	3095276	15	+	Solyc02g085210.1	Solyc02g085210.1	CDS	4.91094	1	0	0	0
BS38196	SL4.0ch04	3117471	3117485	15	+	Solyc02g085240.4	Solyc02g085240.4	UTR5	5.71785	0	2	0	0
BS38197	SL4.0ch04	3117480	3117494	15	+	Solyc02g085240.4	Solyc02g085240.4	UTR5	50.3821	0	3	0	0
BS38199	SL4.0ch04	3117495	3117509	15	+	Solyc02g085240.4	Solyc02g085240.4	UTR5	40.2758	0	1	0	0
BS38200	SL4.0ch04	3117503	3117517	15	+	Solyc02g085240.4	Solyc02g085240.4	UTR5	23.1946	0	0	0	0
BS38201	SL4.0ch04	3117511	3117525	15	+	Solyc02g085240.4	Solyc02g085240.4	UTR5	9.30119	0	0	0	0
BS38202	SL4.0ch04	3117519	3117533	15	+	Solyc02g085240.4	Solyc02g085240.4	UTR5	54.7519	0	0	0	0
BS38203	SL4.0ch04	3117528	3117542	15	+	Solyc02g085240.4	Solyc02g085240.4	UTR5	6.75364	0	0	0	0
BS38204	SL4.0ch04	3117686	3117700	15	+	Solyc02g085240.4	Solyc02g085240.4	CDS	1.15826	0	0	0	0
BS38205	SL4.0ch04	3117693	3117707	15	+	Solyc02g085240.4	Solyc02g085240.4	CDS	27.3862	0	0	0	0
BS38207	SL4.0ch04	3117707	3117721	15	+	Solyc02g085240.4	Solyc02g085240.4	CDS	49.1248	1	0	0	0
BS38208	SL4.0ch04	3117716	3117730	15	+	Solyc02g085240.4	Solyc02g085240.4	CDS	15.6576	0	0	0	0
BS38209	SL4.0ch04	3117726	3117740	15	+	Solyc02g085240.4	Solyc02g085240.4	CDS	10.4668	0	0	0	0
BS38210	SL4.0ch04	3117758	3117772	15	+	Solyc02g085240.4	Solyc02g085240.4	CDS	34.7057	0	0	0	0
BS38213	SL4.0ch04	3118287	3118301	15	+	Solyc02g085240.4	Solyc02g085240.4	INTRON	6.25037	1	0	0	0
BS38215	SL4.0ch04	3119197	3119211	15	+	Solyc02g085240.4	Solyc02g085240.4	INTRON	5.87533	0	0	0	0
BS38220	SL4.0ch04	3119553	3119567	15	+	Solyc02g085240.4	Solyc02g085240.4	INTRON	18.2455	0	0	0	0
BS38221	SL4.0ch04	3119561	3119575	15	+	Solyc02g085240.4	Solyc02g085240.4	INTRON	5.52281	1	0	0	0
BS38223	SL4.0ch04	3119625	3119639	15	+	Solyc02g085240.4	Solyc02g085240.4	INTRON	10.7403	0	0	2	0
BS38224	SL4.0ch04	3119635	3119649	15	+	Solyc02g085240.4	Solyc02g085240.4	INTRON	6.51889	0	0	0	0
BS38225	SL4.0ch04	3119805	3119819	15	+	Solyc02g085240.4	Solyc02g085240.4	CDS	36.2262	1	0	0	0
BS38226	SL4.0ch04	3119812	3119826	15	+	Solyc02g085240.4	Solyc02g085240.4	CDS	26.9913	1	0	0	0
BS38227	SL4.0ch04	3119821	3119835	15	+	Solyc02g085240.4	Solyc02g085240.4	CDS	20.0588	0	0	0	0
BS38228	SL4.0ch04	3119896	3119910	15	+	Solyc02g085240.4	Solyc02g085240.4	CDS	4.96396	1	0	0	0
BS38229	SL4.0ch04	3119944	3119958	15	+	Solyc02g085240.4	Solyc02g085240.4	CDS	12.8711	1	0	0	0
BS38232	SL4.0ch04	3120085	3120099	15	+	Solyc02g085240.4	Solyc02g085240.4	CDS	19.2166	1	0	0	0
BS38233	SL4.0ch04	3120104	3120118	15	+	Solyc02g085240.4	Solyc02g085240.4	CDS	21.1188	1	0	0	0
BS38234	SL4.0ch04	3120162	3120176	15	+	Solyc02g085240.4	Solyc02g085240.4	CDS	15.2878	0	0	0	0
BS38235	SL4.0ch04	3120300	3120314	15	+	Solyc02g085240.4	Solyc02g085240.4	CDS	3.49128	0	0	0	0
BS38236	SL4.0ch04	3120312	3120326	15	+	Solyc02g085240.4	Solyc02g085240.4	CDS	5.09217	0	0	0	0
BS38237	SL4.0ch04	3120329	3120343	15	+	Solyc02g085240.4	Solyc02g085240.4	CDS	5.14927	0	0	0	0
BS38238	SL4.0ch04	3120357	3120371	15	+	Solyc02g085240.4	Solyc02g085240.4	CDS	6.86878	0	0	0	0
BS38239	SL4.0ch04	3120370	3120384	15	+	Solyc02g085240.4	Solyc02g085240.4	CDS	6.94349	0	0	0	0
BS38240	SL4.0ch04	3120448	3120462	15	+	Solyc02g085240.4	Solyc02g085240.4	CDS	13.6197	0	0	0	0
BS38242	SL4.0ch04	3120549	3120563	15	+	Solyc02g085240.4	Solyc02g085240.4	CDS	11.6472	1	0	0	0
BS38243	SL4.0ch04	3120709	3120723	15	+	Solyc02g085240.4	Solyc02g085240.4	CDS	7.17912	0	0	0	0
BS38244	SL4.0ch04	3120743	3120757	15	+	Solyc02g085240.4	Solyc02g085240.4	CDS	15.1135	0	0	0	0
BS38245	SL4.0ch04	3120753	3120767	15	+	Solyc02g085240.4	Solyc02g085240.4	CDS	22.0975	0	0	0	0
BS38247	SL4.0ch04	3120770	3120784	15	+	Solyc02g085240.4	Solyc02g085240.4	CDS	42.5858	0	0	0	0
BS38249	SL4.0ch04	3121337	3121351	15	+	Solyc02g085240.4	Solyc02g085240.4	INTRON	12.177	0	0	0	0
BS38250	SL4.0ch04	3121583	3121597	15	+	Solyc02g085240.4	Solyc02g085240.4	CDS	15.1758	0	0	0	0
BS38251	SL4.0ch04	3121598	3121612	15	+	Solyc02g085240.4	Solyc02g085240.4	CDS	40.7178	0	0	0	0
BS38252	SL4.0ch04	3121609	3121623	15	+	Solyc02g085240.4	Solyc02g085240.4	CDS	12.687	0	0	0	0
BS38253	SL4.0ch04	3121748	3121762	15	+	Solyc02g085240.4	Solyc02g085240.4	CDS	30.4371	0	0	0	0
BS38254	SL4.0ch04	3121762	3121776	15	+	Solyc02g085240.4	Solyc02g085240.4	CDS	11.9323	0	0	0	0
BS38257	SL4.0ch04	3122049	3122063	15	+	Solyc02g085240.4	Solyc02g085240.4	UTR3	17.2654	0	0	0	0
BS38261	SL4.0ch04	3293931	3293945	15	+	Solyc02g085580.4	Solyc02g085580.4	UTR5	11.3915	1	0	0	2
BS38262	SL4.0ch04	3293957	3293971	15	+	Solyc02g085580.4	Solyc02g085580.4	UTR5	10.2897	1	0	0	0
BS38264	SL4.0ch04	3349019	3349033	15	+	Solyc02g085650.4	Solyc02g085650.4	CDS	8.33064	0	0	0	0
BS38273	SL4.0ch04	3397756	3397770	15	+	Solyc02g085725.1	Solyc02g085725.1	CDS	18.911	0	0	1	0
BS38275	SL4.0ch04	3397783	3397797	15	+	Solyc02g085725.1	Solyc02g085725.1	CDS	13.253	0	0	0	0
BS38277	SL4.0ch04	3401717	3401731	15	+	Solyc02g085725.1	Solyc02g085725.1	CDS	22.5245	0	0	0	0
BS38279	SL4.0ch04	3404508	3404522	15	+	Solyc02g085725.1	Solyc02g085725.1	CDS	10.4346	0	1	2	0
BS38280	SL4.0ch04	3405371	3405385	15	+	Solyc02g085725.1	Solyc02g085725.1	CDS	6.99319	0	0	0	0
BS38282	SL4.0ch04	3405923	3405937	15	+	Solyc02g085725.1	Solyc02g085725.1	CDS	16.806	0	0	0	0
BS38283	SL4.0ch04	3405958	3405972	15	+	Solyc02g085725.1	Solyc02g085725.1	CDS	11.0719	1	0	0	0
BS38284	SL4.0ch04	3405967	3405981	15	+	Solyc02g085725.1	Solyc02g085725.1	CDS	3.45538	0	0	0	0
BS38285	SL4.0ch04	3406928	3406942	15	+	Solyc02g085725.1	Solyc02g085725.1	CDS	2.86327	0	0	1	0
BS38287	SL4.0ch04	3406943	3406957	15	+	Solyc02g085725.1	Solyc02g085725.1	CDS	33.2655	1	0	1	0
BS38291	SL4.0ch04	3409893	3409907	15	+	Solyc02g085725.1	Solyc02g085725.1	CDS	21.6934	0	1	0	0
BS38292	SL4.0ch04	3409939	3409953	15	+	Solyc02g085725.1	Solyc02g085725.1	CDS	2.62258	0	0	1	0
BS38296	SL4.0ch04	3410182	3410196	15	+	Solyc02g085725.1	Solyc02g085725.1	CDS	10.8747	0	0	0	0
BS38299	SL4.0ch04	3411059	3411073	15	+	Solyc02g085725.1	Solyc02g085725.1	UTR3	2.13189	0	0	0	0
BS38302	SL4.0ch04	3411090	3411104	15	+	Solyc02g085725.1	Solyc02g085725.1	UTR3	7.22586	0	0	0	0
BS38303	SL4.0ch04	3411107	3411121	15	+	Solyc02g085725.1	Solyc02g085725.1	UTR3	5.06846	0	0	0	0
BS38308	SL4.0ch04	3462649	3462663	15	+	Solyc02g085760.2	Solyc02g085760.2	CDS	5.02606	0	0	0	0
BS38310	SL4.0ch04	3462755	3462769	15	+	Solyc02g085760.2	Solyc02g085760.2	CDS	18.6821	0	0	0	0
BS38348	SL4.0ch04	3534472	3534486	15	+	Solyc02g085800.2	Solyc02g085800.2	UTR5	9.16144	0	0	0	0
BS38349	SL4.0ch04	3534568	3534582	15	+	Solyc02g085800.2	Solyc02g085800.2	UTR5	3.72706	0	0	0	1
BS38350	SL4.0ch04	3534580	3534594	15	+	Solyc02g085800.2	Solyc02g085800.2	UTR5	10.1757	0	0	0	0
BS38351	SL4.0ch04	3534615	3534629	15	+	Solyc02g085800.2	Solyc02g085800.2	UTR5	1.06324	0	0	0	1
BS38352	SL4.0ch04	3534673	3534687	15	+	Solyc02g085800.2	Solyc02g085800.2	CDS	15.7349	0	0	0	0
BS38362	SL4.0ch04	3536830	3536844	15	+	Solyc02g085810.3	Solyc02g085810.3	CDS	3.12161	0	0	0	0
BS38363	SL4.0ch04	3537358	3537372	15	+	Solyc02g085810.3	Solyc02g085810.3	CDS	4.68264	0	0	0	0
BS38375	SL4.0ch04	3538638	3538652	15	+	Solyc02g085810.3	Solyc02g085810.3	UTR3	1.479	0	0	0	0
BS38377	SL4.0ch04	3538964	3538978	15	+	Solyc02g085810.3	Solyc02g085810.3	OTHER	8.17182	0	0	3	0
BS38379	SL4.0ch04	3539059	3539073	15	+	Solyc02g085810.3	Solyc02g085810.3	OTHER	14.6906	0	0	0	2
BS38381	SL4.0ch04	3611542	3611556	15	+	Solyc02g085870.3	Solyc02g085870.3	CDS	6.02781	0	0	0	0
BS38397	SL4.0ch04	3928592	3928606	15	+	Solyc02g086160.4	Solyc02g086160.4	UTR5	82.7091	0	0	2	0
BS38398	SL4.0ch04	3928670	3928684	15	+	Solyc02g086160.4	Solyc02g086160.4	CDS	279.561	0	0	0	1
BS38399	SL4.0ch04	3928679	3928693	15	+	Solyc02g086160.4	Solyc02g086160.4	CDS	304.771	0	0	0	1
BS38400	SL4.0ch04	3928687	3928701	15	+	Solyc02g086160.4	Solyc02g086160.4	CDS	225.229	0	0	0	0
BS38401	SL4.0ch04	3928816	3928830	15	+	Solyc02g086160.4	Solyc02g086160.4	CDS	156.896	1	0	0	0
BS38402	SL4.0ch04	3928829	3928843	15	+	Solyc02g086160.4	Solyc02g086160.4	CDS	354.283	1	0	0	0
BS38403	SL4.0ch04	3928840	3928854	15	+	Solyc02g086160.4	Solyc02g086160.4	CDS	158.593	0	0	0	0
BS38404	SL4.0ch04	3928855	3928869	15	+	Solyc02g086160.4	Solyc02g086160.4	CDS	219.464	0	0	0	0
BS38405	SL4.0ch04	3928988	3929002	15	+	Solyc02g086160.4	Solyc02g086160.4	INTRON	16.5538	1	0	0	0
BS38406	SL4.0ch04	3929097	3929111	15	+	Solyc02g086160.4	Solyc02g086160.4	INTRON	10.2801	0	0	2	0
BS38407	SL4.0ch04	3929165	3929179	15	+	Solyc02g086160.4	Solyc02g086160.4	INTRON	10.5482	0	0	1	0
BS38408	SL4.0ch04	3929172	3929186	15	+	Solyc02g086160.4	Solyc02g086160.4	INTRON	18.6495	0	0	1	0
BS38409	SL4.0ch04	3929244	3929258	15	+	Solyc02g086160.4	Solyc02g086160.4	INTRON	5.41452	0	0	0	0
BS38410	SL4.0ch04	3929251	3929265	15	+	Solyc02g086160.4	Solyc02g086160.4	INTRON	10.4685	0	0	0	0
BS38411	SL4.0ch04	3929351	3929365	15	+	Solyc02g086160.4	Solyc02g086160.4	INTRON	17.3523	0	0	0	0
BS38412	SL4.0ch04	3929362	3929376	15	+	Solyc02g086160.4	Solyc02g086160.4	INTRON	58.5407	0	0	0	0
BS38413	SL4.0ch04	3929431	3929445	15	+	Solyc02g086160.4	Solyc02g086160.4	INTRON	5.98893	0	0	1	0
BS38414	SL4.0ch04	3929443	3929457	15	+	Solyc02g086160.4	Solyc02g086160.4	INTRON	22.5008	0	0	0	0
BS38415	SL4.0ch04	3929450	3929464	15	+	Solyc02g086160.4	Solyc02g086160.4	INTRON	13.5563	0	0	0	0
BS38416	SL4.0ch04	3929471	3929485	15	+	Solyc02g086160.4	Solyc02g086160.4	INTRON	23.042	0	0	1	0
BS38417	SL4.0ch04	3929657	3929671	15	+	Solyc02g086160.4	Solyc02g086160.4	CDS	231.064	0	0	0	0
BS38418	SL4.0ch04	3929666	3929680	15	+	Solyc02g086160.4	Solyc02g086160.4	CDS	126.394	0	0	0	0
BS38419	SL4.0ch04	3929680	3929694	15	+	Solyc02g086160.4	Solyc02g086160.4	CDS	206.647	0	0	0	0
BS38420	SL4.0ch04	3929773	3929787	15	+	Solyc02g086160.4	Solyc02g086160.4	CDS	43.1036	1	0	0	0
BS38421	SL4.0ch04	3929821	3929835	15	+	Solyc02g086160.4	Solyc02g086160.4	CDS	24.1664	0	0	0	0
BS38422	SL4.0ch04	3929866	3929880	15	+	Solyc02g086160.4	Solyc02g086160.4	CDS	32.2469	0	0	0	0
BS38423	SL4.0ch04	3929878	3929892	15	+	Solyc02g086160.4	Solyc02g086160.4	CDS	66.1179	0	0	0	0
BS38424	SL4.0ch04	3929888	3929902	15	+	Solyc02g086160.4	Solyc02g086160.4	CDS	5.52699	0	0	0	0
BS38425	SL4.0ch04	3929908	3929922	15	+	Solyc02g086160.4	Solyc02g086160.4	CDS	11.6832	0	0	0	0
BS38426	SL4.0ch04	3929974	3929988	15	+	Solyc02g086160.4	Solyc02g086160.4	CDS	32.2588	1	0	0	1
BS38427	SL4.0ch04	3929993	3930007	15	+	Solyc02g086160.4	Solyc02g086160.4	CDS	25.3196	0	0	2	0
BS38428	SL4.0ch04	3930056	3930070	15	+	Solyc02g086160.4	Solyc02g086160.4	CDS	27.929	0	0	2	0
BS38429	SL4.0ch04	3930064	3930078	15	+	Solyc02g086160.4	Solyc02g086160.4	CDS	96.9186	0	0	0	0
BS38431	SL4.0ch04	3930078	3930092	15	+	Solyc02g086160.4	Solyc02g086160.4	CDS	40.925	0	0	0	0
BS38432	SL4.0ch04	3930086	3930100	15	+	Solyc02g086160.4	Solyc02g086160.4	CDS	25.185	1	0	0	0
BS38433	SL4.0ch04	3930151	3930165	15	+	Solyc02g086160.4	Solyc02g086160.4	CDS	15.2982	0	0	0	0
BS38434	SL4.0ch04	3930196	3930210	15	+	Solyc02g086160.4	Solyc02g086160.4	CDS	21.1296	0	0	0	0
BS38435	SL4.0ch04	3930229	3930243	15	+	Solyc02g086160.4	Solyc02g086160.4	CDS	3.82916	0	0	0	0
BS38436	SL4.0ch04	3930244	3930258	15	+	Solyc02g086160.4	Solyc02g086160.4	CDS	15.0509	0	0	0	0
BS38437	SL4.0ch04	3930287	3930301	15	+	Solyc02g086160.4	Solyc02g086160.4	CDS	9.96966	0	0	0	0
BS38438	SL4.0ch04	3930310	3930324	15	+	Solyc02g086160.4	Solyc02g086160.4	CDS	30.488	1	0	1	0
BS38439	SL4.0ch04	3930343	3930357	15	+	Solyc02g086160.4	Solyc02g086160.4	CDS	28.9981	1	0	0	1
BS38440	SL4.0ch04	3930413	3930427	15	+	Solyc02g086160.4	Solyc02g086160.4	CDS	32.7212	0	0	0	0
BS38441	SL4.0ch04	3930603	3930617	15	+	Solyc02g086160.4	Solyc02g086160.4	CDS	14.68	1	0	0	0
BS38442	SL4.0ch04	3930610	3930624	15	+	Solyc02g086160.4	Solyc02g086160.4	CDS	120.903	1	0	0	0
BS38443	SL4.0ch04	3930619	3930633	15	+	Solyc02g086160.4	Solyc02g086160.4	CDS	101.995	2	0	0	0
BS38444	SL4.0ch04	3930658	3930672	15	+	Solyc02g086160.4	Solyc02g086160.4	CDS	8.68001	0	0	0	0
BS38445	SL4.0ch04	3930667	3930681	15	+	Solyc02g086160.4	Solyc02g086160.4	CDS	6.90926	0	0	0	0
BS38446	SL4.0ch04	3930685	3930699	15	+	Solyc02g086160.4	Solyc02g086160.4	CDS	149.341	0	0	1	0
BS38447	SL4.0ch04	3930692	3930706	15	+	Solyc02g086160.4	Solyc02g086160.4	CDS	20.4807	0	1	1	0
BS38448	SL4.0ch04	3930769	3930783	15	+	Solyc02g086160.4	Solyc02g086160.4	CDS	24.8705	0	0	0	0
BS38449	SL4.0ch04	3930779	3930793	15	+	Solyc02g086160.4	Solyc02g086160.4	CDS	10.0764	0	0	0	0
BS38450	SL4.0ch04	3930927	3930941	15	+	Solyc02g086160.4	Solyc02g086160.4	CDS	9.00072	0	0	0	0
BS38451	SL4.0ch04	3930950	3930964	15	+	Solyc02g086160.4	Solyc02g086160.4	CDS	5.08174	0	0	0	1
BS38452	SL4.0ch04	3931007	3931021	15	+	Solyc02g086160.4	Solyc02g086160.4	CDS	13.5316	0	0	0	0
BS38453	SL4.0ch04	3931025	3931039	15	+	Solyc02g086160.4	Solyc02g086160.4	CDS	8.94743	0	0	0	1
BS38454	SL4.0ch04	3931064	3931078	15	+	Solyc02g086160.4	Solyc02g086160.4	CDS	15.0285	0	0	0	0
BS38455	SL4.0ch04	3931073	3931087	15	+	Solyc02g086160.4	Solyc02g086160.4	CDS	7.7374	0	0	0	0
BS38457	SL4.0ch04	3931131	3931145	15	+	Solyc02g086160.4	Solyc02g086160.4	CDS	18.348	0	0	0	0
BS38459	SL4.0ch04	3931145	3931159	15	+	Solyc02g086160.4	Solyc02g086160.4	CDS	6.37868	0	0	0	0
BS38460	SL4.0ch04	3931246	3931260	15	+	Solyc02g086160.4	Solyc02g086160.4	CDS	39.8636	0	0	0	0
BS38461	SL4.0ch04	3931262	3931276	15	+	Solyc02g086160.4	Solyc02g086160.4	CDS	31.6246	0	0	0	0
BS38462	SL4.0ch04	3931281	3931295	15	+	Solyc02g086160.4	Solyc02g086160.4	CDS	12.875	0	0	0	0
BS38463	SL4.0ch04	3931297	3931311	15	+	Solyc02g086160.4	Solyc02g086160.4	CDS	27.4636	0	0	0	0
BS38464	SL4.0ch04	3931306	3931320	15	+	Solyc02g086160.4	Solyc02g086160.4	CDS	3.5951	0	0	0	0
BS38465	SL4.0ch04	3931424	3931438	15	+	Solyc02g086160.4	Solyc02g086160.4	UTR3	30.7184	0	0	1	0
BS38466	SL4.0ch04	3931431	3931445	15	+	Solyc02g086160.4	Solyc02g086160.4	UTR3	12.2396	0	0	1	0
BS38467	SL4.0ch04	3931471	3931485	15	+	Solyc02g086160.4	Solyc02g086160.4	UTR3	28.1567	0	0	2	0
BS38468	SL4.0ch04	3931478	3931492	15	+	Solyc02g086160.4	Solyc02g086160.4	UTR3	18.2307	0	0	2	0
BS38469	SL4.0ch04	3931489	3931503	15	+	Solyc02g086160.4	Solyc02g086160.4	UTR3	29.6584	0	0	0	0
BS38470	SL4.0ch04	3969846	3969860	15	+	Solyc02g086370.4	Solyc02g086370.4	UTR5	8.46851	0	0	0	0
BS38471	SL4.0ch04	3969866	3969880	15	+	Solyc02g086370.4	Solyc02g086370.4	UTR5	11.945	0	0	0	0
BS38473	SL4.0ch04	3973858	3973872	15	+	Solyc02g086370.4	Solyc02g086370.4	OTHER	13.2091	0	0	0	0
BS38474	SL4.0ch04	3973876	3973890	15	+	Solyc02g086370.4	Solyc02g086370.4	OTHER	8.27778	0	0	0	0
BS38481	SL4.0ch04	3978695	3978709	15	+	Solyc02g086430.4	Solyc02g086430.4	CDS	9.42219	0	0	0	0
BS38483	SL4.0ch04	3979424	3979438	15	+	Solyc02g086430.4	Solyc02g086430.4	CDS	6.09796	0	0	0	0
BS38485	SL4.0ch04	3979446	3979460	15	+	Solyc02g086430.4	Solyc02g086430.4	CDS	14.6853	0	0	0	0
BS38486	SL4.0ch04	3980078	3980092	15	+	Solyc02g086430.4	Solyc02g086430.4	CDS	7.75026	0	0	0	0
BS38488	SL4.0ch04	3981916	3981930	15	+	Solyc02g086430.4	Solyc02g086430.4	CDS	3.959	0	0	0	0
BS38489	SL4.0ch04	3981927	3981941	15	+	Solyc02g086430.4	Solyc02g086430.4	CDS	14.1931	0	0	0	0
BS38491	SL4.0ch04	3994900	3994914	15	+	Solyc02g150140.1	Solyc02g150140.1	UTR5	6.46374	0	0	2	0
BS38492	SL4.0ch04	3994951	3994965	15	+	Solyc02g150140.1	Solyc02g150140.1	CDS	16.7724	1	0	0	1
BS38501	SL4.0ch04	4015530	4015544	15	+	Solyc02g086454.1	Solyc02g086454.1	OTHER	9.65111	0	0	0	0
BS38502	SL4.0ch04	4081067	4081081	15	+	Solyc02g086480.1	Solyc02g086480.1	CDS	1.71796	0	0	0	0
BS38503	SL4.0ch04	4081074	4081088	15	+	Solyc02g086480.1	Solyc02g086480.1	CDS	9.43797	0	1	0	0
BS38505	SL4.0ch04	4483867	4483881	15	+	Solyc02g086900.4	Solyc02g086900.4	CDS	5.46483	0	0	0	0
BS38506	SL4.0ch04	4483875	4483889	15	+	Solyc02g086900.4	Solyc02g086900.4	CDS	9.47261	0	0	0	0
BS38507	SL4.0ch04	4483902	4483916	15	+	Solyc02g086900.4	Solyc02g086900.4	CDS	9.37759	0	0	0	0
BS38508	SL4.0ch04	4483911	4483925	15	+	Solyc02g086900.4	Solyc02g086900.4	CDS	9.86265	0	0	0	0
BS38509	SL4.0ch04	4484235	4484249	15	+	Solyc02g086900.4	Solyc02g086900.4	CDS	28.7672	1	1	0	0
BS38512	SL4.0ch04	4484806	4484820	15	+	Solyc02g086900.4	Solyc02g086900.4	OTHER	7.04188	0	0	1	0
BS38523	SL4.0ch04	4711704	4711718	15	+	Solyc02g087090.4	Solyc02g087090.4	UTR5	4.9404	0	1	0	0
BS38527	SL4.0ch04	4711886	4711900	15	+	Solyc02g087090.4	Solyc02g087090.4	UTR5	6.94723	0	0	0	0
BS38528	SL4.0ch04	4711893	4711907	15	+	Solyc02g087090.4	Solyc02g087090.4	UTR5	7.81075	0	0	1	0
BS38529	SL4.0ch04	4711902	4711916	15	+	Solyc02g087090.4	Solyc02g087090.4	UTR5	22.5645	0	0	2	0
BS38532	SL4.0ch04	4712682	4712696	15	+	Solyc02g087090.4	Solyc02g087090.4	INTRON	12.5174	0	0	1	0
BS38533	SL4.0ch04	4712691	4712705	15	+	Solyc02g087090.4	Solyc02g087090.4	INTRON	20.5731	0	0	1	0
BS38535	SL4.0ch04	4712707	4712721	15	+	Solyc02g087090.4	Solyc02g087090.4	INTRON	5.7634	0	1	0	0
BS38538	SL4.0ch04	4713217	4713231	15	+	Solyc02g087090.4	Solyc02g087090.4	UTR5	3.28803	0	0	1	0
BS38544	SL4.0ch04	4713392	4713406	15	+	Solyc02g087090.4	Solyc02g087090.4	CDS	5.57716	1	0	0	0
BS38545	SL4.0ch04	4713400	4713414	15	+	Solyc02g087090.4	Solyc02g087090.4	CDS	9.27921	0	0	0	0
BS38546	SL4.0ch04	4713411	4713425	15	+	Solyc02g087090.4	Solyc02g087090.4	CDS	10.4355	0	0	0	0
BS38547	SL4.0ch04	4713422	4713436	15	+	Solyc02g087090.4	Solyc02g087090.4	CDS	10.1206	0	0	0	0
BS38548	SL4.0ch04	4713564	4713578	15	+	Solyc02g087090.4	Solyc02g087090.4	INTRON	6.53992	0	0	0	0
BS38549	SL4.0ch04	4713571	4713585	15	+	Solyc02g087090.4	Solyc02g087090.4	INTRON	11.7706	0	0	0	0
BS38550	SL4.0ch04	4713580	4713594	15	+	Solyc02g087090.4	Solyc02g087090.4	INTRON	4.15268	0	0	0	0
BS38551	SL4.0ch04	4713610	4713624	15	+	Solyc02g087090.4	Solyc02g087090.4	INTRON	33.4644	0	0	0	1
BS38552	SL4.0ch04	4713663	4713677	15	+	Solyc02g087090.4	Solyc02g087090.4	INTRON	12.4574	0	0	0	0
BS38553	SL4.0ch04	4713713	4713727	15	+	Solyc02g087090.4	Solyc02g087090.4	INTRON	17.6962	0	0	0	0
BS38555	SL4.0ch04	4713893	4713907	15	+	Solyc02g087090.4	Solyc02g087090.4	INTRON	9.88722	1	0	0	1
BS38556	SL4.0ch04	4713900	4713914	15	+	Solyc02g087090.4	Solyc02g087090.4	INTRON	3.83778	1	0	0	1
BS38557	SL4.0ch04	4713907	4713921	15	+	Solyc02g087090.4	Solyc02g087090.4	INTRON	21.6327	1	0	0	0
BS38558	SL4.0ch04	4713920	4713934	15	+	Solyc02g087090.4	Solyc02g087090.4	INTRON	9.77541	0	0	0	0
BS38559	SL4.0ch04	4713927	4713941	15	+	Solyc02g087090.4	Solyc02g087090.4	INTRON	16.9934	0	0	0	0
BS38560	SL4.0ch04	4713999	4714013	15	+	Solyc02g087090.4	Solyc02g087090.4	INTRON	15.497	0	0	2	0
BS38561	SL4.0ch04	4714021	4714035	15	+	Solyc02g087090.4	Solyc02g087090.4	INTRON	22.0634	1	0	0	0
BS38562	SL4.0ch04	4714028	4714042	15	+	Solyc02g087090.4	Solyc02g087090.4	INTRON	13.4425	1	0	0	0
BS38564	SL4.0ch04	4714320	4714334	15	+	Solyc02g087090.4	Solyc02g087090.4	CDS	5.80469	0	0	0	0
BS38565	SL4.0ch04	4714351	4714365	15	+	Solyc02g087090.4	Solyc02g087090.4	CDS	11.3388	0	0	0	0
BS38566	SL4.0ch04	4714386	4714400	15	+	Solyc02g087090.4	Solyc02g087090.4	CDS	10.4741	0	0	0	0
BS38568	SL4.0ch04	4714532	4714546	15	+	Solyc02g087090.4	Solyc02g087090.4	CDS	21.4498	0	0	0	0
BS38571	SL4.0ch04	4715806	4715820	15	+	Solyc02g087090.4	Solyc02g087090.4	INTRON	2.32313	0	0	0	0
BS38573	SL4.0ch04	4715821	4715835	15	+	Solyc02g087090.4	Solyc02g087090.4	CDS	17.003	0	0	1	0
BS38574	SL4.0ch04	4715831	4715845	15	+	Solyc02g087090.4	Solyc02g087090.4	CDS	10.2125	2	0	1	0
BS38575	SL4.0ch04	4715913	4715927	15	+	Solyc02g087090.4	Solyc02g087090.4	CDS	20.2392	0	1	0	0
BS38576	SL4.0ch04	4716387	4716401	15	+	Solyc02g087090.4	Solyc02g087090.4	CDS	3.7566	0	0	0	0
BS38580	SL4.0ch04	4717137	4717151	15	+	Solyc02g087090.4	Solyc02g087090.4	CDS	20.0587	1	0	0	0
BS38581	SL4.0ch04	4717216	4717230	15	+	Solyc02g087090.4	Solyc02g087090.4	CDS	8.17374	0	0	0	1
BS38585	SL4.0ch04	4743851	4743865	15	+	Solyc02g087100.1	Solyc02g087100.1	CDS	277.561	0	0	2	0
BS38586	SL4.0ch04	4743858	4743872	15	+	Solyc02g087100.1	Solyc02g087100.1	CDS	547.528	0	0	1	0
BS38587	SL4.0ch04	4743877	4743891	15	+	Solyc02g087100.1	Solyc02g087100.1	CDS	389.202	0	0	0	0
BS38588	SL4.0ch04	4743898	4743912	15	+	Solyc02g087100.1	Solyc02g087100.1	CDS	708.396	0	0	1	0
BS38590	SL4.0ch04	4743915	4743929	15	+	Solyc02g087100.1	Solyc02g087100.1	CDS	268.875	0	1	0	0
BS38591	SL4.0ch04	4744091	4744105	15	+	Solyc02g087100.1	Solyc02g087100.1	INTRON	40.529	0	0	0	0
BS38592	SL4.0ch04	4744102	4744116	15	+	Solyc02g087100.1	Solyc02g087100.1	INTRON	35.6528	0	0	0	0
BS38594	SL4.0ch04	4744152	4744166	15	+	Solyc02g087100.1	Solyc02g087100.1	INTRON	8.58743	0	0	0	0
BS38595	SL4.0ch04	4744164	4744178	15	+	Solyc02g087100.1	Solyc02g087100.1	INTRON	1.82153	0	0	0	0
BS38596	SL4.0ch04	4744171	4744185	15	+	Solyc02g087100.1	Solyc02g087100.1	INTRON	14.845	0	0	0	0
BS38597	SL4.0ch04	4744226	4744240	15	+	Solyc02g087100.1	Solyc02g087100.1	INTRON	4.81195	0	0	2	0
BS38603	SL4.0ch04	4744560	4744574	15	+	Solyc02g087100.1	Solyc02g087100.1	INTRON	3.41215	0	0	0	0
BS38604	SL4.0ch04	4744570	4744584	15	+	Solyc02g087100.1	Solyc02g087100.1	INTRON	2.94039	0	0	0	0
BS38605	SL4.0ch04	4744592	4744606	15	+	Solyc02g087100.1	Solyc02g087100.1	INTRON	7.3305	0	0	0	0
BS38606	SL4.0ch04	4744656	4744670	15	+	Solyc02g087100.1	Solyc02g087100.1	INTRON	10.8163	0	0	0	0
BS38607	SL4.0ch04	4744755	4744769	15	+	Solyc02g087100.1	Solyc02g087100.1	CDS	21.2219	0	0	0	0
BS38608	SL4.0ch04	4744779	4744793	15	+	Solyc02g087100.1	Solyc02g087100.1	CDS	55.8301	0	0	0	0
BS38609	SL4.0ch04	4744854	4744868	15	+	Solyc02g087100.1	Solyc02g087100.1	CDS	74.9897	1	0	0	0
BS38611	SL4.0ch04	4744871	4744885	15	+	Solyc02g087100.1	Solyc02g087100.1	CDS	153.946	3	0	0	0
BS38612	SL4.0ch04	4744880	4744894	15	+	Solyc02g087100.1	Solyc02g087100.1	CDS	75.6976	1	0	0	0
BS38613	SL4.0ch04	4744959	4744973	15	+	Solyc02g087100.1	Solyc02g087100.1	CDS	23.7339	0	0	0	0
BS38614	SL4.0ch04	4745074	4745088	15	+	Solyc02g087100.1	Solyc02g087100.1	UTR3	11.5226	0	0	1	0
BS38615	SL4.0ch04	4745081	4745095	15	+	Solyc02g087100.1	Solyc02g087100.1	UTR3	9.23181	0	0	1	0
BS38616	SL4.0ch04	4745101	4745115	15	+	Solyc02g087100.1	Solyc02g087100.1	UTR3	3.31693	0	0	0	0
BS38619	SL4.0ch04	4847538	4847552	15	+	Solyc02g087210.3	Solyc02g087210.3	UTR5	8.04113	0	0	2	0
BS38620	SL4.0ch04	4847556	4847570	15	+	Solyc02g087210.3	Solyc02g087210.3	UTR5	16.8984	0	1	0	1
BS38622	SL4.0ch04	4848976	4848990	15	+	Solyc02g087210.3	Solyc02g087210.3	CDS	6.35638	0	0	0	0
BS38623	SL4.0ch04	4848998	4849012	15	+	Solyc02g087210.3	Solyc02g087210.3	CDS	8.89546	0	0	0	0
BS38625	SL4.0ch04	4849013	4849027	15	+	Solyc02g087210.3	Solyc02g087210.3	CDS	6.5377	0	0	0	0
BS38627	SL4.0ch04	4854486	4854500	15	+	Solyc02g087210.3	Solyc02g087210.3	CDS	4.45694	0	0	0	0
BS38629	SL4.0ch04	4897422	4897436	15	+	Solyc02g087240.4	Solyc02g087240.4	CDS	44.1978	0	0	0	0
BS38630	SL4.0ch04	4897447	4897461	15	+	Solyc02g087240.4	Solyc02g087240.4	CDS	50.1328	0	0	0	0
BS38632	SL4.0ch04	4897462	4897476	15	+	Solyc02g087240.4	Solyc02g087240.4	CDS	37.8866	0	0	0	0
BS38633	SL4.0ch04	4897485	4897499	15	+	Solyc02g087240.4	Solyc02g087240.4	CDS	13.4399	0	0	0	0
BS38634	SL4.0ch04	4897800	4897814	15	+	Solyc02g087240.4	Solyc02g087240.4	CDS	10.4193	0	0	0	0
BS38635	SL4.0ch04	4897810	4897824	15	+	Solyc02g087240.4	Solyc02g087240.4	CDS	24.537	0	0	0	0
BS38636	SL4.0ch04	4897819	4897833	15	+	Solyc02g087240.4	Solyc02g087240.4	CDS	4.40917	0	0	0	0
BS38638	SL4.0ch04	4897855	4897869	15	+	Solyc02g087240.4	Solyc02g087240.4	CDS	12.1363	0	0	0	0
BS38639	SL4.0ch04	4897862	4897876	15	+	Solyc02g087240.4	Solyc02g087240.4	CDS	10.8492	0	0	0	0
BS38640	SL4.0ch04	4898285	4898299	15	+	Solyc02g087240.4	Solyc02g087240.4	INTRON	12.6518	1	0	0	0
BS38641	SL4.0ch04	4898292	4898306	15	+	Solyc02g087240.4	Solyc02g087240.4	INTRON	4.74608	1	0	0	0
BS38642	SL4.0ch04	4898520	4898534	15	+	Solyc02g087240.4	Solyc02g087240.4	CDS	10.6709	0	0	0	0
BS38644	SL4.0ch04	4898558	4898572	15	+	Solyc02g087240.4	Solyc02g087240.4	CDS	21.6224	0	0	0	0
BS38645	SL4.0ch04	4898567	4898581	15	+	Solyc02g087240.4	Solyc02g087240.4	CDS	2.10484	0	0	0	0
BS38647	SL4.0ch04	4898602	4898616	15	+	Solyc02g087240.4	Solyc02g087240.4	CDS	6.22657	1	0	0	0
BS38648	SL4.0ch04	4898827	4898841	15	+	Solyc02g087240.4	Solyc02g087240.4	CDS	6.91902	0	0	0	0
BS38649	SL4.0ch04	4898836	4898850	15	+	Solyc02g087240.4	Solyc02g087240.4	CDS	8.40531	0	0	0	0
BS38650	SL4.0ch04	4898847	4898861	15	+	Solyc02g087240.4	Solyc02g087240.4	CDS	16.9045	0	0	0	0
BS38651	SL4.0ch04	4898855	4898869	15	+	Solyc02g087240.4	Solyc02g087240.4	CDS	13.2086	0	0	0	1
BS38653	SL4.0ch04	4898873	4898887	15	+	Solyc02g087240.4	Solyc02g087240.4	CDS	38.9595	0	0	0	0
BS38665	SL4.0ch04	4958705	4958719	15	+	Solyc02g087310.3	Solyc02g087310.3	CDS	1.81352	0	0	0	0
BS38667	SL4.0ch04	4960187	4960201	15	+	Solyc02g087310.3	Solyc02g087310.3	CDS	8.27068	0	0	0	0
BS38670	SL4.0ch04	4960573	4960587	15	+	Solyc02g087310.3	Solyc02g087310.3	CDS	12.0258	0	0	0	0
BS38671	SL4.0ch04	4960743	4960757	15	+	Solyc02g087310.3	Solyc02g087310.3	CDS	5.04737	0	0	0	0
BS38672	SL4.0ch04	4960967	4960981	15	+	Solyc02g087310.3	Solyc02g087310.3	CDS	6.00395	0	0	0	0
BS38675	SL4.0ch04	5011105	5011119	15	+	Solyc02g087400.1	Solyc02g087400.1	CDS	31.2771	0	0	0	0
BS38677	SL4.0ch04	5011960	5011974	15	+	Solyc02g087400.1	Solyc02g087400.1	INTRON	13.2168	0	0	0	0
BS38678	SL4.0ch04	5012244	5012258	15	+	Solyc02g087400.1	Solyc02g087400.1	INTRON	12.9431	0	0	0	0
BS38679	SL4.0ch04	5012310	5012324	15	+	Solyc02g087400.1	Solyc02g087400.1	INTRON	6.56793	0	0	0	0
BS38680	SL4.0ch04	5012330	5012344	15	+	Solyc02g087400.1	Solyc02g087400.1	INTRON	51.541	0	0	0	0
BS38681	SL4.0ch04	5013402	5013416	15	+	Solyc02g087400.1	Solyc02g087400.1	OTHER	7.12168	1	0	0	0
BS38682	SL4.0ch04	5013419	5013433	15	+	Solyc02g087400.1	Solyc02g087400.1	OTHER	65.9367	0	0	0	0
BS38683	SL4.0ch04	5013596	5013610	15	+	Solyc02g087400.1	Solyc02g087400.1	OTHER	96.1026	0	0	0	0
BS38684	SL4.0ch04	5013606	5013620	15	+	Solyc02g087400.1	Solyc02g087400.1	OTHER	138.622	0	0	0	0
BS38687	SL4.0ch04	5022624	5022638	15	+	Solyc02g087420.3	Solyc02g087420.3	CDS	6.90169	0	0	0	0
BS38689	SL4.0ch04	5022681	5022695	15	+	Solyc02g087420.3	Solyc02g087420.3	CDS	3.23961	0	0	0	0
BS38692	SL4.0ch04	5179791	5179805	15	+	Solyc02g087740.3	Solyc02g087740.3	UTR5	17.3517	0	0	1	0
BS38694	SL4.0ch04	5183758	5183772	15	+	Solyc02g087740.3	Solyc02g087740.3	INTRON	12.3485	0	0	0	0
BS38695	SL4.0ch04	5183781	5183795	15	+	Solyc02g087740.3	Solyc02g087740.3	INTRON	10.0895	0	1	0	0
BS38697	SL4.0ch04	5299114	5299128	15	+	Solyc02g087920.3	Solyc02g087920.3	CDS	25.4489	2	0	0	0
BS38698	SL4.0ch04	5299121	5299135	15	+	Solyc02g087920.3	Solyc02g087920.3	CDS	52.2816	2	0	0	0
BS38699	SL4.0ch04	5299128	5299142	15	+	Solyc02g087920.3	Solyc02g087920.3	CDS	32.449	2	0	0	0
BS38703	SL4.0ch04	5373091	5373105	15	+	Solyc02g087975.1	Solyc02g087975.1	CDS	5.01856	1	0	0	0
BS38705	SL4.0ch04	5373229	5373243	15	+	Solyc02g087975.1	Solyc02g087975.1	CDS	9.77672	0	0	0	0
BS38722	SL4.0ch04	5507882	5507896	15	+	Solyc02g088070.3	Solyc02g088070.3	CDS	5.38134	0	0	0	0
BS38730	SL4.0ch04	5579061	5579075	15	+	Solyc02g088140.3	Solyc02g088140.3	CDS	5.0504	0	0	0	0
BS38732	SL4.0ch04	5586525	5586539	15	+	Solyc02g088140.3	Solyc02g088140.3	CDS	10.4697	0	1	0	0
BS38738	SL4.0ch04	5590170	5590184	15	+	Solyc02g088140.3	Solyc02g088140.3	CDS	11.2049	0	0	0	0
BS38741	SL4.0ch04	5916218	5916232	15	+	Solyc02g088360.1	Solyc02g088360.1	UTR5	9.05969	0	0	6	0
BS38742	SL4.0ch04	5916228	5916242	15	+	Solyc02g088360.1	Solyc02g088360.1	UTR5	12.4399	0	0	1	0
BS38743	SL4.0ch04	5916235	5916249	15	+	Solyc02g088360.1	Solyc02g088360.1	UTR5	12.4229	0	0	0	0
BS38744	SL4.0ch04	5916243	5916257	15	+	Solyc02g088360.1	Solyc02g088360.1	UTR5	8.66625	0	0	0	0
BS38745	SL4.0ch04	5919472	5919486	15	+	Solyc02g088360.1	Solyc02g088360.1	UTR5	14.0573	0	0	0	0
BS38748	SL4.0ch04	5919703	5919717	15	+	Solyc02g088360.1	Solyc02g088360.1	CDS	8.87564	0	0	0	0
BS38752	SL4.0ch04	5990837	5990851	15	+	Solyc02g088430.1	Solyc02g088430.1	CDS	2.50491	0	0	0	0
BS38791	SL4.0ch04	6203816	6203830	15	+	Solyc02g088470.1	Solyc02g088470.1	UTR5	2.96743	0	0	2	0
BS38793	SL4.0ch04	6205961	6205975	15	+	Solyc02g088470.1	Solyc02g088470.1	UTR5	7.74119	1	0	0	0
BS38794	SL4.0ch04	6205981	6205995	15	+	Solyc02g088470.1	Solyc02g088470.1	CDS	9.26303	0	0	0	0
BS38796	SL4.0ch04	6206244	6206258	15	+	Solyc02g088470.1	Solyc02g088470.1	CDS	20.2783	0	0	0	0
BS38801	SL4.0ch04	6210583	6210597	15	+	Solyc02g088470.1	Solyc02g088470.1	CDS	3.96686	1	0	0	0
BS38806	SL4.0ch04	6215877	6215891	15	+	Solyc02g088470.1	Solyc02g088470.1	CDS	4.07832	0	0	0	1
BS38811	SL4.0ch04	6217177	6217191	15	+	Solyc02g088470.1	Solyc02g088470.1	UTR3	2.14577	1	0	0	0
BS38812	SL4.0ch04	6217185	6217199	15	+	Solyc02g088470.1	Solyc02g088470.1	UTR3	1.68544	0	0	0	0
BS38813	SL4.0ch04	6217202	6217216	15	+	Solyc02g088470.1	Solyc02g088470.1	UTR3	3.09732	0	0	0	0
BS38815	SL4.0ch04	6503480	6503494	15	+	Solyc02g088510.4	Solyc02g088510.4	CDS	13.3247	0	0	0	0
BS38823	SL4.0ch04	6553666	6553680	15	+	Solyc02g088570.2	Solyc02g088570.2	CDS	4.77584	0	1	0	0
BS38824	SL4.0ch04	6558322	6558336	15	+	Solyc02g088570.2	Solyc02g088570.2	CDS	8.72831	0	0	0	0
BS38827	SL4.0ch04	6558714	6558728	15	+	Solyc02g088570.2	Solyc02g088570.2	CDS	10.6054	0	0	0	0
BS38832	SL4.0ch04	6558914	6558928	15	+	Solyc02g088570.2	Solyc02g088570.2	CDS	6.96077	0	0	0	0
BS38835	SL4.0ch04	6559002	6559016	15	+	Solyc02g088570.2	Solyc02g088570.2	CDS	5.78609	0	0	0	0
BS38838	SL4.0ch04	6560972	6560986	15	+	Solyc02g088570.2	Solyc02g088570.2	CDS	1.49084	0	0	1	0
BS38840	SL4.0ch04	6565835	6565849	15	+	Solyc02g088570.2	Solyc02g088570.2	CDS	10.0112	0	0	0	1
BS38853	SL4.0ch04	7096796	7096810	15	+	Solyc02g088940.3	Solyc02g088940.3	CDS	6.90249	1	0	0	0
BS38854	SL4.0ch04	7096803	7096817	15	+	Solyc02g088940.3	Solyc02g088940.3	CDS	3.14459	1	0	0	0
BS38856	SL4.0ch04	7096843	7096857	15	+	Solyc02g088940.3	Solyc02g088940.3	CDS	11.287	0	0	0	0
BS38857	SL4.0ch04	7096868	7096882	15	+	Solyc02g088940.3	Solyc02g088940.3	CDS	2.76841	0	0	0	0
BS38858	SL4.0ch04	7105021	7105035	15	+	Solyc02g088940.3	Solyc02g088940.3	CDS	1.96808	0	0	0	0
BS38863	SL4.0ch04	7376082	7376096	15	+	Solyc02g150146.1	Solyc02g150146.1	UTR5	7.54331	0	0	0	0
BS38864	SL4.0ch04	7376089	7376103	15	+	Solyc02g150146.1	Solyc02g150146.1	UTR5	6.97105	0	0	0	0
BS38867	SL4.0ch04	7610587	7610601	15	+	Solyc02g089040.3	Solyc02g089040.3	UTR5	35.8229	0	0	2	0
BS38869	SL4.0ch04	7610604	7610618	15	+	Solyc02g089040.3	Solyc02g089040.3	UTR5	55.6102	0	0	0	0
BS38870	SL4.0ch04	7610614	7610628	15	+	Solyc02g089040.3	Solyc02g089040.3	UTR5	4.93502	0	0	0	0
BS38871	SL4.0ch04	7610621	7610635	15	+	Solyc02g089040.3	Solyc02g089040.3	UTR5	8.92645	0	0	0	0
BS38872	SL4.0ch04	7610724	7610738	15	+	Solyc02g089040.3	Solyc02g089040.3	CDS	8.00868	0	0	0	0
BS38873	SL4.0ch04	7610801	7610815	15	+	Solyc02g089040.3	Solyc02g089040.3	CDS	2.02956	0	0	1	0
BS38874	SL4.0ch04	7610808	7610822	15	+	Solyc02g089040.3	Solyc02g089040.3	CDS	8.61037	0	0	1	0
BS38875	SL4.0ch04	7610863	7610877	15	+	Solyc02g089040.3	Solyc02g089040.3	CDS	15.7509	0	0	0	0
BS38876	SL4.0ch04	7610960	7610974	15	+	Solyc02g089040.3	Solyc02g089040.3	CDS	4.8253	0	0	1	0
BS38880	SL4.0ch04	7611052	7611066	15	+	Solyc02g089040.3	Solyc02g089040.3	CDS	33.5544	0	0	0	0
BS38881	SL4.0ch04	7611077	7611091	15	+	Solyc02g089040.3	Solyc02g089040.3	CDS	9.3328	0	0	0	0
BS38882	SL4.0ch04	7611144	7611158	15	+	Solyc02g089040.3	Solyc02g089040.3	CDS	10.9375	0	0	4	0
BS38883	SL4.0ch04	7611158	7611172	15	+	Solyc02g089040.3	Solyc02g089040.3	CDS	18.7884	0	0	1	0
BS38884	SL4.0ch04	7611235	7611249	15	+	Solyc02g089040.3	Solyc02g089040.3	CDS	52.8932	1	0	0	0
BS38885	SL4.0ch04	7611244	7611258	15	+	Solyc02g089040.3	Solyc02g089040.3	CDS	6.20265	1	0	0	0
BS38886	SL4.0ch04	7611259	7611273	15	+	Solyc02g089040.3	Solyc02g089040.3	CDS	24.9947	0	0	0	0
BS38887	SL4.0ch04	7611372	7611386	15	+	Solyc02g089040.3	Solyc02g089040.3	CDS	15.6589	0	0	2	0
BS38889	SL4.0ch04	7611386	7611400	15	+	Solyc02g089040.3	Solyc02g089040.3	CDS	19.2594	0	0	0	0
BS38890	SL4.0ch04	7611528	7611542	15	+	Solyc02g089040.3	Solyc02g089040.3	CDS	9.13138	0	0	0	0
BS38891	SL4.0ch04	7611555	7611569	15	+	Solyc02g089040.3	Solyc02g089040.3	CDS	22.1417	0	0	0	0
BS38895	SL4.0ch04	7611654	7611668	15	+	Solyc02g089040.3	Solyc02g089040.3	CDS	1.80699	0	0	0	0
BS38896	SL4.0ch04	7611780	7611794	15	+	Solyc02g089040.3	Solyc02g089040.3	CDS	9.31197	0	0	0	0
BS38898	SL4.0ch04	7611795	7611809	15	+	Solyc02g089040.3	Solyc02g089040.3	CDS	36.4016	2	0	0	0
BS38899	SL4.0ch04	7611802	7611816	15	+	Solyc02g089040.3	Solyc02g089040.3	CDS	3.79016	2	0	0	0
BS38900	SL4.0ch04	7611812	7611826	15	+	Solyc02g089040.3	Solyc02g089040.3	CDS	35.0133	0	0	0	0
BS38903	SL4.0ch04	7614985	7614999	15	+	Solyc02g089040.3	Solyc02g089040.3	INTRON	6.92969	0	0	0	0
BS38904	SL4.0ch04	7615348	7615362	15	+	Solyc02g089040.3	Solyc02g089040.3	INTRON	14.4741	0	0	0	0
BS38905	SL4.0ch04	7615403	7615417	15	+	Solyc02g089040.3	Solyc02g089040.3	INTRON	14.264	0	0	0	0
BS38907	SL4.0ch04	7615448	7615462	15	+	Solyc02g089040.3	Solyc02g089040.3	INTRON	7.97404	1	0	0	0
BS38908	SL4.0ch04	7615465	7615479	15	+	Solyc02g089040.3	Solyc02g089040.3	INTRON	6.17816	0	0	0	0
BS38909	SL4.0ch04	7615472	7615486	15	+	Solyc02g089040.3	Solyc02g089040.3	INTRON	6.82351	0	0	1	0
BS38910	SL4.0ch04	7615533	7615547	15	+	Solyc02g089040.3	Solyc02g089040.3	INTRON	23.1273	0	0	0	0
BS38913	SL4.0ch04	7615559	7615573	15	+	Solyc02g089040.3	Solyc02g089040.3	INTRON	13.5142	0	0	1	0
BS38915	SL4.0ch04	7615672	7615686	15	+	Solyc02g089040.3	Solyc02g089040.3	CDS	7.02733	0	0	1	0
BS38916	SL4.0ch04	7615683	7615697	15	+	Solyc02g089040.3	Solyc02g089040.3	CDS	12.7443	0	0	0	0
BS38917	SL4.0ch04	7615690	7615704	15	+	Solyc02g089040.3	Solyc02g089040.3	CDS	5.4882	0	0	0	0
BS38919	SL4.0ch04	7616672	7616686	15	+	Solyc02g089040.3	Solyc02g089040.3	INTRON	4.58128	0	0	0	0
BS38920	SL4.0ch04	7616680	7616694	15	+	Solyc02g089040.3	Solyc02g089040.3	INTRON	9.16034	0	0	0	0
BS38928	SL4.0ch04	7624950	7624964	15	+	Solyc02g089060.3	Solyc02g089060.3	CDS	10.7693	0	0	0	0
BS38932	SL4.0ch04	7625002	7625016	15	+	Solyc02g089060.3	Solyc02g089060.3	CDS	21.8303	0	0	0	0
BS38937	SL4.0ch04	7625727	7625741	15	+	Solyc02g089060.3	Solyc02g089060.3	CDS	14.1666	1	0	0	0
BS38938	SL4.0ch04	7625736	7625750	15	+	Solyc02g089060.3	Solyc02g089060.3	CDS	15.4324	2	0	0	0
BS38939	SL4.0ch04	7625743	7625757	15	+	Solyc02g089060.3	Solyc02g089060.3	CDS	0.962935	1	0	0	0
BS38941	SL4.0ch04	7832590	7832604	15	+	Solyc02g089100.3	Solyc02g089100.3	UTR5	8.80958	0	1	1	0
BS38942	SL4.0ch04	7832605	7832619	15	+	Solyc02g089100.3	Solyc02g089100.3	UTR5	1.58718	0	2	0	0
BS38943	SL4.0ch04	7832628	7832642	15	+	Solyc02g089100.3	Solyc02g089100.3	UTR5	12.4587	0	0	0	0
BS38944	SL4.0ch04	7832636	7832650	15	+	Solyc02g089100.3	Solyc02g089100.3	UTR5	7.80345	0	0	0	0
BS38945	SL4.0ch04	7832643	7832657	15	+	Solyc02g089100.3	Solyc02g089100.3	UTR5	14.8666	0	0	0	0
BS38947	SL4.0ch04	7832836	7832850	15	+	Solyc02g089100.3	Solyc02g089100.3	CDS	12.2168	0	0	0	0
BS38950	SL4.0ch04	7834615	7834629	15	+	Solyc02g089100.3	Solyc02g089100.3	CDS	9.99786	0	0	0	0
BS38952	SL4.0ch04	9530531	9530545	15	+	Solyc02g089690.3	Solyc02g089690.3	CDS	6.08367	0	0	0	0
BS38954	SL4.0ch04	9641778	9641792	15	+	Solyc02g089730.1	Solyc02g089730.1	CDS	10.8924	0	0	0	0
BS38956	SL4.0ch04	9641837	9641851	15	+	Solyc02g089730.1	Solyc02g089730.1	CDS	2.99278	1	1	0	0
BS38958	SL4.0ch04	9641889	9641903	15	+	Solyc02g089730.1	Solyc02g089730.1	CDS	26.1132	0	0	0	0
BS38959	SL4.0ch04	9641901	9641915	15	+	Solyc02g089730.1	Solyc02g089730.1	CDS	62.0346	0	0	0	0
BS38960	SL4.0ch04	9641916	9641930	15	+	Solyc02g089730.1	Solyc02g089730.1	CDS	27.188	1	1	0	0
BS38961	SL4.0ch04	9641931	9641945	15	+	Solyc02g089730.1	Solyc02g089730.1	CDS	4.90589	0	0	1	0
BS38963	SL4.0ch04	9642049	9642063	15	+	Solyc02g089730.1	Solyc02g089730.1	CDS	20.3786	0	0	0	0
BS38964	SL4.0ch04	9642184	9642198	15	+	Solyc02g089730.1	Solyc02g089730.1	CDS	3.80003	0	0	0	0
BS39017	SL4.0ch04	11710173	11710187	15	+	Solyc02g089940.4	Solyc02g089940.4	CDS	3.91681	0	0	0	1
BS39018	SL4.0ch04	11710191	11710205	15	+	Solyc02g089940.4	Solyc02g089940.4	CDS	1.86473	0	0	0	0
BS39019	SL4.0ch04	11710199	11710213	15	+	Solyc02g089940.4	Solyc02g089940.4	CDS	36.0377	0	0	0	0
BS39020	SL4.0ch04	11710212	11710226	15	+	Solyc02g089940.4	Solyc02g089940.4	CDS	78.0629	0	0	0	0
BS39021	SL4.0ch04	11710223	11710237	15	+	Solyc02g089940.4	Solyc02g089940.4	CDS	26.4778	0	0	0	0
BS39022	SL4.0ch04	11710232	11710246	15	+	Solyc02g089940.4	Solyc02g089940.4	CDS	4.45528	0	0	0	0
BS39023	SL4.0ch04	11711347	11711361	15	+	Solyc02g089940.4	Solyc02g089940.4	CDS	1.52474	0	0	0	0
BS39026	SL4.0ch04	11711396	11711410	15	+	Solyc02g089940.4	Solyc02g089940.4	CDS	6.89331	0	0	0	0
BS39030	SL4.0ch04	11711723	11711737	15	+	Solyc02g089940.4	Solyc02g089940.4	CDS	17.6207	0	0	0	0
BS39033	SL4.0ch04	12068784	12068798	15	+	Solyc02g090260.3	Solyc02g090260.3	CDS	10.3126	1	0	0	0
BS39035	SL4.0ch04	12099111	12099125	15	+	Solyc02g090290.3	Solyc02g090290.3	UTR5	9.36163	0	0	2	0
BS39036	SL4.0ch04	12099120	12099134	15	+	Solyc02g090290.3	Solyc02g090290.3	UTR5	14.1197	0	0	2	0
BS39038	SL4.0ch04	12099674	12099688	15	+	Solyc02g090290.3	Solyc02g090290.3	UTR5	5.41672	0	1	0	0
BS39039	SL4.0ch04	12099696	12099710	15	+	Solyc02g090290.3	Solyc02g090290.3	UTR5	20.0476	0	0	0	0
BS39040	SL4.0ch04	12103617	12103631	15	+	Solyc02g090290.3	Solyc02g090290.3	INTRON	2.21893	0	0	1	0
BS39042	SL4.0ch04	12103659	12103673	15	+	Solyc02g090290.3	Solyc02g090290.3	CDS	2.3307	0	0	0	0
BS39044	SL4.0ch04	12103863	12103877	15	+	Solyc02g090290.3	Solyc02g090290.3	CDS	2.58761	0	0	0	0
BS39045	SL4.0ch04	12103885	12103899	15	+	Solyc02g090290.3	Solyc02g090290.3	CDS	9.9549	0	0	1	0
BS39046	SL4.0ch04	12106013	12106027	15	+	Solyc02g090290.3	Solyc02g090290.3	CDS	4.91411	0	0	4	0
BS39047	SL4.0ch04	12106026	12106040	15	+	Solyc02g090290.3	Solyc02g090290.3	CDS	8.21828	0	0	0	0
BS39049	SL4.0ch04	12108162	12108176	15	+	Solyc02g090290.3	Solyc02g090290.3	CDS	2.67489	0	0	0	0
BS39050	SL4.0ch04	12108172	12108186	15	+	Solyc02g090290.3	Solyc02g090290.3	CDS	25.4122	0	0	0	0
BS39052	SL4.0ch04	12108194	12108208	15	+	Solyc02g090290.3	Solyc02g090290.3	CDS	19.8281	0	0	0	0
BS39055	SL4.0ch04	12110465	12110479	15	+	Solyc02g090290.3	Solyc02g090290.3	CDS	5.55182	0	0	0	0
BS39058	SL4.0ch04	12112437	12112451	15	+	Solyc02g090290.3	Solyc02g090290.3	CDS	6.96677	0	0	0	0
BS39062	SL4.0ch04	12112864	12112878	15	+	Solyc02g090290.3	Solyc02g090290.3	CDS	6.33387	0	0	0	0
BS39065	SL4.0ch04	12114616	12114630	15	+	Solyc02g090290.3	Solyc02g090290.3	CDS	18.6732	1	0	0	0
BS39066	SL4.0ch04	12114623	12114637	15	+	Solyc02g090290.3	Solyc02g090290.3	CDS	4.32655	1	0	0	0
BS39067	SL4.0ch04	12115912	12115926	15	+	Solyc02g090290.3	Solyc02g090290.3	CDS	7.81943	0	0	0	0
BS39069	SL4.0ch04	12115954	12115968	15	+	Solyc02g090290.3	Solyc02g090290.3	CDS	11.9726	1	0	1	0
BS39070	SL4.0ch04	12118272	12118286	15	+	Solyc02g090290.3	Solyc02g090290.3	CDS	10.5229	0	0	0	0
BS39072	SL4.0ch04	12118372	12118386	15	+	Solyc02g090290.3	Solyc02g090290.3	CDS	3.32415	0	0	0	0
BS39077	SL4.0ch04	20022855	20022869	15	+	Solyc02g091220.1	Solyc02g091220.1	CDS	15.1902	1	0	0	0
BS39084	SL4.0ch04	20031834	20031848	15	+	Solyc02g091220.1	Solyc02g091220.1	CDS	8.35889	0	0	0	0
BS39148	SL4.0ch04	31163214	31163228	15	+	Solyc02g092460.3	Solyc02g092460.3	UTR5	3.77911	0	0	0	0
BS39149	SL4.0ch04	31163225	31163239	15	+	Solyc02g092460.3	Solyc02g092460.3	UTR5	19.2534	0	0	0	0
BS39150	SL4.0ch04	31163238	31163252	15	+	Solyc02g092460.3	Solyc02g092460.3	UTR5	9.52192	0	0	5	0
BS39151	SL4.0ch04	31163248	31163262	15	+	Solyc02g092460.3	Solyc02g092460.3	UTR5	5.4815	0	0	3	0
BS39152	SL4.0ch04	31163255	31163269	15	+	Solyc02g092460.3	Solyc02g092460.3	UTR5	17.2441	0	0	0	0
BS39153	SL4.0ch04	31163383	31163397	15	+	Solyc02g092460.3	Solyc02g092460.3	UTR5	14.9242	0	0	0	0
BS39154	SL4.0ch04	31163391	31163405	15	+	Solyc02g092460.3	Solyc02g092460.3	UTR5	35.1212	0	0	0	0
BS39156	SL4.0ch04	31163406	31163420	15	+	Solyc02g092460.3	Solyc02g092460.3	UTR5	23.3949	0	0	0	0
BS39157	SL4.0ch04	31163414	31163428	15	+	Solyc02g092460.3	Solyc02g092460.3	UTR5	10.7098	0	0	0	0
BS39158	SL4.0ch04	31163516	31163530	15	+	Solyc02g092460.3	Solyc02g092460.3	UTR5	2.12186	0	0	0	0
BS39159	SL4.0ch04	31163523	31163537	15	+	Solyc02g092460.3	Solyc02g092460.3	UTR5	5.46403	0	0	0	0
BS39160	SL4.0ch04	31163590	31163604	15	+	Solyc02g092460.3	Solyc02g092460.3	CDS	60.3733	0	0	0	0
BS39161	SL4.0ch04	31163644	31163658	15	+	Solyc02g092460.3	Solyc02g092460.3	CDS	3.72757	0	0	0	0
BS39162	SL4.0ch04	31163652	31163666	15	+	Solyc02g092460.3	Solyc02g092460.3	CDS	2.59542	0	0	0	0
BS39163	SL4.0ch04	31163794	31163808	15	+	Solyc02g092460.3	Solyc02g092460.3	INTRON	11.5	0	0	0	0
BS39164	SL4.0ch04	31163806	31163820	15	+	Solyc02g092460.3	Solyc02g092460.3	INTRON	7.39132	0	0	0	0
BS39165	SL4.0ch04	31163952	31163966	15	+	Solyc02g092460.3	Solyc02g092460.3	INTRON	28.3783	1	0	0	0
BS39166	SL4.0ch04	31164031	31164045	15	+	Solyc02g092460.3	Solyc02g092460.3	INTRON	7.3726	0	0	4	0
BS39168	SL4.0ch04	31164063	31164077	15	+	Solyc02g092460.3	Solyc02g092460.3	INTRON	8.68434	0	0	1	0
BS39169	SL4.0ch04	31164747	31164761	15	+	Solyc02g092460.3	Solyc02g092460.3	CDS	14.3534	0	0	0	0
BS39170	SL4.0ch04	31164757	31164771	15	+	Solyc02g092460.3	Solyc02g092460.3	CDS	32.3876	0	0	0	0
BS39171	SL4.0ch04	31164770	31164784	15	+	Solyc02g092460.3	Solyc02g092460.3	CDS	17.6349	0	0	0	0
BS39172	SL4.0ch04	31164779	31164793	15	+	Solyc02g092460.3	Solyc02g092460.3	CDS	0.954693	0	0	0	0
BS39173	SL4.0ch04	31164865	31164879	15	+	Solyc02g092460.3	Solyc02g092460.3	CDS	3.51135	0	0	1	0
BS39176	SL4.0ch04	31170152	31170166	15	+	Solyc02g092460.3	Solyc02g092460.3	CDS	10.9255	0	0	0	0
BS39178	SL4.0ch04	31170412	31170426	15	+	Solyc02g092460.3	Solyc02g092460.3	CDS	13.9767	0	0	1	0
BS39179	SL4.0ch04	31170419	31170433	15	+	Solyc02g092460.3	Solyc02g092460.3	CDS	4.69643	0	0	0	0
BS39180	SL4.0ch04	31170431	31170445	15	+	Solyc02g092460.3	Solyc02g092460.3	CDS	1.59536	0	0	0	0
BS39181	SL4.0ch04	31170445	31170459	15	+	Solyc02g092460.3	Solyc02g092460.3	CDS	13.5267	0	0	0	0
BS39208	SL4.0ch04	31692110	31692124	15	+	Solyc02g092480.4	Solyc02g092480.4	UTR5	5.13467	0	1	0	0
BS39209	SL4.0ch04	31692118	31692132	15	+	Solyc02g092480.4	Solyc02g092480.4	UTR5	3.94683	0	1	0	0
BS39210	SL4.0ch04	31692321	31692335	15	+	Solyc02g092480.4	Solyc02g092480.4	CDS	7.52618	0	0	0	0
BS39213	SL4.0ch04	31692352	31692366	15	+	Solyc02g092480.4	Solyc02g092480.4	CDS	8.07088	0	0	0	0
BS39214	SL4.0ch04	31692359	31692373	15	+	Solyc02g092480.4	Solyc02g092480.4	CDS	11.0272	0	1	0	0
BS39219	SL4.0ch04	31701233	31701247	15	+	Solyc02g092480.4	Solyc02g092480.4	CDS	3.27625	2	0	0	0
BS39222	SL4.0ch04	31701649	31701663	15	+	Solyc02g092480.4	Solyc02g092480.4	CDS	6.78724	0	1	0	0
BS39226	SL4.0ch04	31707319	31707333	15	+	Solyc02g092480.4	Solyc02g092480.4	UTR3	12.3729	0	1	0	0
BS39228	SL4.0ch04	32709982	32709996	15	+	Solyc02g092520.3	Solyc02g092520.3	CDS	8.68598	0	0	0	0
BS39229	SL4.0ch04	32859775	32859789	15	+	Solyc02g092525.1	Solyc02g092525.1	UTR5	16.3239	0	0	0	0
BS39230	SL4.0ch04	32859784	32859798	15	+	Solyc02g092525.1	Solyc02g092525.1	UTR5	4.45077	0	1	0	0
BS39231	SL4.0ch04	32859791	32859805	15	+	Solyc02g092525.1	Solyc02g092525.1	UTR5	17.5947	1	1	0	0
BS39232	SL4.0ch04	32859807	32859821	15	+	Solyc02g092525.1	Solyc02g092525.1	UTR5	18.2334	0	0	0	0
BS39233	SL4.0ch04	32859814	32859828	15	+	Solyc02g092525.1	Solyc02g092525.1	UTR5	12.0025	0	0	0	0
BS39236	SL4.0ch04	32868334	32868348	15	+	Solyc02g092525.1	Solyc02g092525.1	CDS	7.671	0	0	0	0
BS39238	SL4.0ch04	35151206	35151220	15	+	Solyc02g092760.3	Solyc02g092760.3	CDS	7.1122	0	0	0	1
BS39239	SL4.0ch04	35151237	35151251	15	+	Solyc02g092760.3	Solyc02g092760.3	CDS	7.66259	0	0	0	0
BS39240	SL4.0ch04	35151254	35151268	15	+	Solyc02g092760.3	Solyc02g092760.3	CDS	14.1655	0	0	0	0
BS39241	SL4.0ch04	35151288	35151302	15	+	Solyc02g092760.3	Solyc02g092760.3	CDS	7.13263	0	0	0	0
BS39242	SL4.0ch04	35151297	35151311	15	+	Solyc02g092760.3	Solyc02g092760.3	CDS	51.5165	0	0	0	0
BS39243	SL4.0ch04	35151309	35151323	15	+	Solyc02g092760.3	Solyc02g092760.3	CDS	11.4148	0	0	0	0
BS39245	SL4.0ch04	35151424	35151438	15	+	Solyc02g092760.3	Solyc02g092760.3	CDS	2.08539	0	0	0	0
BS39250	SL4.0ch04	35154763	35154777	15	+	Solyc02g092760.3	Solyc02g092760.3	CDS	8.13947	0	0	0	0
BS39252	SL4.0ch04	36866368	36866382	15	+	Solyc02g092790.3	Solyc02g092790.3	UTR5	3.94246	0	0	0	0
BS39253	SL4.0ch04	36866423	36866437	15	+	Solyc02g092790.3	Solyc02g092790.3	CDS	5.66631	1	0	0	0
BS39254	SL4.0ch04	36866436	36866450	15	+	Solyc02g092790.3	Solyc02g092790.3	CDS	3.21383	1	0	0	0
BS39258	SL4.0ch04	36866527	36866541	15	+	Solyc02g092790.3	Solyc02g092790.3	CDS	9.98654	0	0	0	0
BS39263	SL4.0ch04	36867208	36867222	15	+	Solyc02g092790.3	Solyc02g092790.3	CDS	5.01112	0	1	0	0
BS39264	SL4.0ch04	36867221	36867235	15	+	Solyc02g092790.3	Solyc02g092790.3	CDS	4.93786	1	1	0	0
BS39266	SL4.0ch04	36867512	36867526	15	+	Solyc02g092790.3	Solyc02g092790.3	CDS	3.38192	0	0	0	0
BS39267	SL4.0ch04	36867523	36867537	15	+	Solyc02g092790.3	Solyc02g092790.3	CDS	10.6353	0	0	0	0
BS39269	SL4.0ch04	36867567	36867581	15	+	Solyc02g092790.3	Solyc02g092790.3	CDS	12.3353	0	0	0	0
BS39270	SL4.0ch04	36868622	36868636	15	+	Solyc02g092790.3	Solyc02g092790.3	CDS	9.42605	0	0	0	0
BS39273	SL4.0ch04	36868840	36868854	15	+	Solyc02g092790.3	Solyc02g092790.3	CDS	7.43165	0	0	1	0
BS39283	SL4.0ch04	36869470	36869484	15	+	Solyc02g092790.3	Solyc02g092790.3	CDS	6.39755	0	0	0	0
BS39284	SL4.0ch04	38937208	38937222	15	+	Solyc02g093150.3	Solyc02g093150.3	UTR5	5.23185	0	0	0	0
BS39285	SL4.0ch04	38937220	38937234	15	+	Solyc02g093150.3	Solyc02g093150.3	CDS	10.0055	0	0	0	0
BS39286	SL4.0ch04	38937231	38937245	15	+	Solyc02g093150.3	Solyc02g093150.3	CDS	5.80928	0	0	0	0
BS39287	SL4.0ch04	38937245	38937259	15	+	Solyc02g093150.3	Solyc02g093150.3	CDS	3.69155	0	0	0	0
BS39288	SL4.0ch04	38937253	38937267	15	+	Solyc02g093150.3	Solyc02g093150.3	CDS	30.8279	1	0	0	0
BS39289	SL4.0ch04	38937298	38937312	15	+	Solyc02g093150.3	Solyc02g093150.3	CDS	5.7365	0	0	0	0
BS39290	SL4.0ch04	38937787	38937801	15	+	Solyc02g093150.3	Solyc02g093150.3	CDS	3.09984	0	0	0	0
BS39293	SL4.0ch04	38938505	38938519	15	+	Solyc02g093150.3	Solyc02g093150.3	CDS	16.6716	1	0	0	0
BS39294	SL4.0ch04	38938587	38938601	15	+	Solyc02g093150.3	Solyc02g093150.3	CDS	4.94477	0	0	2	0
BS39295	SL4.0ch04	38938594	38938608	15	+	Solyc02g093150.3	Solyc02g093150.3	CDS	1.684	0	1	0	0
BS39300	SL4.0ch04	39137608	39137622	15	+	Solyc02g093190.3	Solyc02g093190.3	UTR5	28.2812	0	0	0	0
BS39301	SL4.0ch04	39137618	39137632	15	+	Solyc02g093190.3	Solyc02g093190.3	UTR5	2.4241	0	2	0	0
BS39303	SL4.0ch04	39137750	39137764	15	+	Solyc02g093190.3	Solyc02g093190.3	CDS	14.692	0	0	0	0
BS39304	SL4.0ch04	39137769	39137783	15	+	Solyc02g093190.3	Solyc02g093190.3	CDS	25.2224	0	0	0	0
BS39305	SL4.0ch04	39137779	39137793	15	+	Solyc02g093190.3	Solyc02g093190.3	CDS	16.4121	0	0	0	0
BS39306	SL4.0ch04	39137802	39137816	15	+	Solyc02g093190.3	Solyc02g093190.3	CDS	10.3857	0	0	0	0
BS39323	SL4.0ch04	40725927	40725941	15	+	Solyc02g093360.3	Solyc02g093360.3	CDS	10.416	0	0	0	0
BS39325	SL4.0ch04	41196211	41196225	15	+	Solyc02g093420.4	Solyc02g093420.4	CDS	4.37469	0	1	2	0
BS39327	SL4.0ch04	41196361	41196375	15	+	Solyc02g093420.4	Solyc02g093420.4	CDS	7.45848	0	0	0	0
BS39328	SL4.0ch04	41310355	41310369	15	+	Solyc02g093490.3	Solyc02g093490.3	UTR5	10.3169	0	0	0	0
BS39329	SL4.0ch04	41310363	41310377	15	+	Solyc02g093490.3	Solyc02g093490.3	UTR5	10.4193	0	0	0	0
BS39331	SL4.0ch04	41310384	41310398	15	+	Solyc02g093490.3	Solyc02g093490.3	UTR5	14.1705	1	0	0	0
BS39333	SL4.0ch04	41310685	41310699	15	+	Solyc02g093490.3	Solyc02g093490.3	CDS	3.45144	0	0	0	0
BS39334	SL4.0ch04	41310700	41310714	15	+	Solyc02g093490.3	Solyc02g093490.3	CDS	6.71715	0	0	0	0
BS39357	SL4.0ch04	42581915	42581929	15	+	Solyc02g093620.2	Solyc02g093620.2	CDS	11.8524	0	0	1	0
BS39358	SL4.0ch04	42581926	42581940	15	+	Solyc02g093620.2	Solyc02g093620.2	CDS	14.9303	0	0	1	0
BS39367	SL4.0ch04	42628314	42628328	15	+	Solyc02g093650.4	Solyc02g093650.4	CDS	10.4052	0	0	0	0
BS39369	SL4.0ch04	43942939	43942953	15	+	Solyc02g093860.3	Solyc02g093860.3	CDS	15.34	1	0	0	0
BS39370	SL4.0ch04	43942946	43942960	15	+	Solyc02g093860.3	Solyc02g093860.3	CDS	5.59422	1	0	0	0
BS39371	SL4.0ch04	43942966	43942980	15	+	Solyc02g093860.3	Solyc02g093860.3	CDS	4.82439	0	0	0	0
BS39373	SL4.0ch04	44109420	44109434	15	+	Solyc02g093970.4	Solyc02g093970.4	CDS	17.5132	0	0	0	0
BS39432	SL4.0ch04	47408260	47408274	15	+	Solyc02g094420.3	Solyc02g094420.3	UTR5	11.1143	0	0	0	0
BS39444	SL4.0ch04	47468273	47468287	15	+	Solyc02g094440.4	Solyc02g094440.4	UTR3	8.20211	0	1	0	0
BS39447	SL4.0ch04	47468329	47468343	15	+	Solyc02g094440.4	Solyc02g094440.4	UTR3	9.55281	0	0	0	1
BS39451	SL4.0ch04	47469397	47469411	15	+	Solyc02g094440.4	Solyc02g094440.4	UTR3	8.13213	0	1	0	0
BS39465	SL4.0ch04	49536771	49536785	15	+	Solyc02g005100.2	Solyc02g005100.2	UTR5	14.341	0	0	1	0
BS39466	SL4.0ch04	49536778	49536792	15	+	Solyc02g005100.2	Solyc02g005100.2	UTR5	23.2569	0	0	0	0
BS39468	SL4.0ch04	49536841	49536855	15	+	Solyc02g005100.2	Solyc02g005100.2	CDS	6.0834	0	0	0	0
BS39469	SL4.0ch04	49536903	49536917	15	+	Solyc02g005100.2	Solyc02g005100.2	CDS	11.6381	0	0	0	0
BS39470	SL4.0ch04	49536939	49536953	15	+	Solyc02g005100.2	Solyc02g005100.2	CDS	32.7058	0	0	0	0
BS39471	SL4.0ch04	49536947	49536961	15	+	Solyc02g005100.2	Solyc02g005100.2	CDS	9.71101	0	0	0	0
BS39472	SL4.0ch04	49536958	49536972	15	+	Solyc02g005100.2	Solyc02g005100.2	CDS	13.9956	0	0	1	0
BS39473	SL4.0ch04	49537064	49537078	15	+	Solyc02g005100.2	Solyc02g005100.2	CDS	12.3678	0	0	4	0
BS39474	SL4.0ch04	49537076	49537090	15	+	Solyc02g005100.2	Solyc02g005100.2	CDS	85.1805	0	1	0	0
BS39475	SL4.0ch04	49537087	49537101	15	+	Solyc02g005100.2	Solyc02g005100.2	CDS	15.9621	0	0	0	0
BS39476	SL4.0ch04	49537118	49537132	15	+	Solyc02g005100.2	Solyc02g005100.2	CDS	14.9402	0	0	0	0
BS39477	SL4.0ch04	49537127	49537141	15	+	Solyc02g005100.2	Solyc02g005100.2	CDS	11.4848	0	0	0	0
BS39480	SL4.0ch04	49544105	49544119	15	+	Solyc02g005100.2	Solyc02g005100.2	CDS	6.41278	0	0	0	0
BS39481	SL4.0ch04	49544113	49544127	15	+	Solyc02g005100.2	Solyc02g005100.2	CDS	27.3874	0	0	2	0
BS39482	SL4.0ch04	49544446	49544460	15	+	Solyc02g005100.2	Solyc02g005100.2	CDS	13.3908	1	0	0	0
BS39484	SL4.0ch04	49544593	49544607	15	+	Solyc02g005100.2	Solyc02g005100.2	CDS	15.1379	0	0	0	0
BS39487	SL4.0ch04	49544927	49544941	15	+	Solyc02g005100.2	Solyc02g005100.2	CDS	12.2711	0	0	1	0
BS39488	SL4.0ch04	49544955	49544969	15	+	Solyc02g005100.2	Solyc02g005100.2	CDS	9.76391	0	0	0	0
BS39489	SL4.0ch04	49544964	49544978	15	+	Solyc02g005100.2	Solyc02g005100.2	CDS	2.9222	0	0	0	0
BS39491	SL4.0ch04	49545339	49545353	15	+	Solyc02g005100.2	Solyc02g005100.2	INTRON	10.1518	1	0	0	0
BS39492	SL4.0ch04	49545348	49545362	15	+	Solyc02g005100.2	Solyc02g005100.2	INTRON	12.4894	1	1	0	0
BS39493	SL4.0ch04	49547750	49547764	15	+	Solyc02g005100.2	Solyc02g005100.2	CDS	42.5708	0	0	0	0
BS39494	SL4.0ch04	49547763	49547777	15	+	Solyc02g005100.2	Solyc02g005100.2	CDS	18.2358	0	0	0	0
BS39495	SL4.0ch04	49547772	49547786	15	+	Solyc02g005100.2	Solyc02g005100.2	CDS	2.20025	0	0	0	0
BS39497	SL4.0ch04	49549493	49549507	15	+	Solyc02g005100.2	Solyc02g005100.2	CDS	8.50136	0	0	0	0
BS39499	SL4.0ch04	49549600	49549614	15	+	Solyc02g005100.2	Solyc02g005100.2	CDS	17.2277	0	0	0	1
BS39510	SL4.0ch04	50082588	50082602	15	+	Solyc02g005340.4	Solyc02g005340.4	CDS	3.93538	0	1	0	0
BS39512	SL4.0ch04	50082917	50082931	15	+	Solyc02g005340.4	Solyc02g005340.4	CDS	10.519	0	0	0	0
BS39514	SL4.0ch04	50242999	50243013	15	+	Solyc02g005440.2	Solyc02g005440.2	CDS	13.9284	0	0	2	0
BS39523	SL4.0ch04	50359569	50359583	15	+	Solyc02g005550.1	Solyc02g005550.1	CDS	7.57286	0	0	0	0
BS39544	SL4.0ch04	51162442	51162456	15	+	Solyc02g012010.3	Solyc02g012010.3	CDS	5.08038	0	0	0	0
BS39546	SL4.0ch04	51162456	51162470	15	+	Solyc02g012010.3	Solyc02g012010.3	CDS	32.301	0	0	0	0
BS39547	SL4.0ch04	51162473	51162487	15	+	Solyc02g012010.3	Solyc02g012010.3	CDS	14.8612	0	0	0	0
BS39548	SL4.0ch04	51162485	51162499	15	+	Solyc02g012010.3	Solyc02g012010.3	CDS	17.7677	0	0	0	0
BS39553	SL4.0ch04	51193800	51193814	15	+	Solyc02g012020.3	Solyc02g012020.3	CDS	1.47637	0	0	0	0
BS39554	SL4.0ch04	51193810	51193824	15	+	Solyc02g012020.3	Solyc02g012020.3	CDS	22.9459	0	1	0	0
BS39555	SL4.0ch04	51193817	51193831	15	+	Solyc02g012020.3	Solyc02g012020.3	CDS	13.4441	0	1	0	0
BS39556	SL4.0ch04	51193827	51193841	15	+	Solyc02g012020.3	Solyc02g012020.3	CDS	18.9568	0	0	0	0
BS39557	SL4.0ch04	51193839	51193853	15	+	Solyc02g012020.3	Solyc02g012020.3	CDS	10.5224	0	0	0	0
BS39559	SL4.0ch04	51194181	51194195	15	+	Solyc02g012020.3	Solyc02g012020.3	CDS	9.89567	1	0	0	0
BS39560	SL4.0ch04	51194191	51194205	15	+	Solyc02g012020.3	Solyc02g012020.3	CDS	6.23623	0	0	0	0
BS39561	SL4.0ch04	51194344	51194358	15	+	Solyc02g012020.3	Solyc02g012020.3	INTRON	6.91368	0	0	0	0
BS39563	SL4.0ch04	51194673	51194687	15	+	Solyc02g012020.3	Solyc02g012020.3	INTRON	8.36403	0	0	0	1
BS39565	SL4.0ch04	51194760	51194774	15	+	Solyc02g012020.3	Solyc02g012020.3	INTRON	1.90534	0	0	0	1
BS39567	SL4.0ch04	51194926	51194940	15	+	Solyc02g012020.3	Solyc02g012020.3	INTRON	19.3799	0	0	0	0
BS39568	SL4.0ch04	51194935	51194949	15	+	Solyc02g012020.3	Solyc02g012020.3	INTRON	8.35757	0	0	0	0
BS39569	SL4.0ch04	51195041	51195055	15	+	Solyc02g012020.3	Solyc02g012020.3	INTRON	5.24074	0	0	0	0
BS39570	SL4.0ch04	51195052	51195066	15	+	Solyc02g012020.3	Solyc02g012020.3	INTRON	7.01946	0	0	0	0
BS39571	SL4.0ch04	51195096	51195110	15	+	Solyc02g012020.3	Solyc02g012020.3	INTRON	9.23888	1	1	0	0
BS39572	SL4.0ch04	51195106	51195120	15	+	Solyc02g012020.3	Solyc02g012020.3	INTRON	2.3904	1	1	0	0
BS39573	SL4.0ch04	51195278	51195292	15	+	Solyc02g012020.3	Solyc02g012020.3	CDS	16.0681	0	0	0	0
BS39574	SL4.0ch04	51195289	51195303	15	+	Solyc02g012020.3	Solyc02g012020.3	CDS	60.3902	1	0	0	0
BS39575	SL4.0ch04	51195335	51195349	15	+	Solyc02g012020.3	Solyc02g012020.3	CDS	23.3631	0	0	0	0
BS39577	SL4.0ch04	51195354	51195368	15	+	Solyc02g012020.3	Solyc02g012020.3	CDS	23.6239	0	0	0	0
BS39581	SL4.0ch04	51196108	51196122	15	+	Solyc02g012020.3	Solyc02g012020.3	CDS	8.80473	0	0	0	5
BS39582	SL4.0ch04	51196213	51196227	15	+	Solyc02g012020.3	Solyc02g012020.3	CDS	13.8426	0	0	0	0
BS39583	SL4.0ch04	51196226	51196240	15	+	Solyc02g012020.3	Solyc02g012020.3	CDS	56.1909	1	0	0	0
BS39584	SL4.0ch04	51196237	51196251	15	+	Solyc02g012020.3	Solyc02g012020.3	CDS	18.1509	1	0	0	0
BS39585	SL4.0ch04	51196247	51196261	15	+	Solyc02g012020.3	Solyc02g012020.3	CDS	24.3881	0	0	0	0
BS39586	SL4.0ch04	51196395	51196409	15	+	Solyc02g012020.3	Solyc02g012020.3	INTRON	44.6674	0	0	1	0
BS39587	SL4.0ch04	51196402	51196416	15	+	Solyc02g012020.3	Solyc02g012020.3	INTRON	15.6193	0	0	1	0
BS39589	SL4.0ch04	51196416	51196430	15	+	Solyc02g012020.3	Solyc02g012020.3	INTRON	19.8089	0	0	0	0
BS39590	SL4.0ch04	51196423	51196437	15	+	Solyc02g012020.3	Solyc02g012020.3	INTRON	26.1792	0	0	0	0
BS39591	SL4.0ch04	51196556	51196570	15	+	Solyc02g012020.3	Solyc02g012020.3	INTRON	35.6089	0	0	0	0
BS39593	SL4.0ch04	51196596	51196610	15	+	Solyc02g012020.3	Solyc02g012020.3	INTRON	21.7564	0	0	1	0
BS39595	SL4.0ch04	51196727	51196741	15	+	Solyc02g012020.3	Solyc02g012020.3	INTRON	18.4668	0	0	0	0
BS39596	SL4.0ch04	51196744	51196758	15	+	Solyc02g012020.3	Solyc02g012020.3	INTRON	6.84114	1	0	0	0
BS39597	SL4.0ch04	51196763	51196777	15	+	Solyc02g012020.3	Solyc02g012020.3	INTRON	52.6804	0	0	0	0
BS39599	SL4.0ch04	51196779	51196793	15	+	Solyc02g012020.3	Solyc02g012020.3	INTRON	56.2091	0	0	0	0
BS39600	SL4.0ch04	51196827	51196841	15	+	Solyc02g012020.3	Solyc02g012020.3	INTRON	1.61849	0	0	0	0
BS39601	SL4.0ch04	51196834	51196848	15	+	Solyc02g012020.3	Solyc02g012020.3	INTRON	14.79	0	0	0	0
BS39602	SL4.0ch04	51196987	51197001	15	+	Solyc02g012020.3	Solyc02g012020.3	INTRON	6.83374	0	0	5	0
BS39603	SL4.0ch04	51196995	51197009	15	+	Solyc02g012020.3	Solyc02g012020.3	INTRON	30.4067	0	0	2	0
BS39604	SL4.0ch04	51197031	51197045	15	+	Solyc02g012020.3	Solyc02g012020.3	INTRON	8.72581	0	0	1	0
BS39608	SL4.0ch04	51197164	51197178	15	+	Solyc02g012020.3	Solyc02g012020.3	CDS	41.8795	0	1	0	0
BS39609	SL4.0ch04	51197175	51197189	15	+	Solyc02g012020.3	Solyc02g012020.3	CDS	23.8865	0	0	0	0
BS39610	SL4.0ch04	51197188	51197202	15	+	Solyc02g012020.3	Solyc02g012020.3	CDS	98.8438	0	0	0	0
BS39612	SL4.0ch04	51197237	51197251	15	+	Solyc02g012020.3	Solyc02g012020.3	CDS	28.5448	0	0	0	0
BS39613	SL4.0ch04	51197244	51197258	15	+	Solyc02g012020.3	Solyc02g012020.3	CDS	3.97357	0	0	0	0
BS39614	SL4.0ch04	51197259	51197273	15	+	Solyc02g012020.3	Solyc02g012020.3	CDS	6.51747	0	0	0	0
BS39615	SL4.0ch04	51197413	51197427	15	+	Solyc02g012020.3	Solyc02g012020.3	INTRON	3.19499	0	0	0	0
BS39616	SL4.0ch04	51197420	51197434	15	+	Solyc02g012020.3	Solyc02g012020.3	CDS	19.5552	0	0	0	0
BS39617	SL4.0ch04	51197428	51197442	15	+	Solyc02g012020.3	Solyc02g012020.3	CDS	24.3015	0	0	0	0
BS39618	SL4.0ch04	51197454	51197468	15	+	Solyc02g012020.3	Solyc02g012020.3	CDS	20.4335	0	0	0	0
BS39620	SL4.0ch04	51197471	51197485	15	+	Solyc02g012020.3	Solyc02g012020.3	CDS	69.7451	0	0	0	0
BS39621	SL4.0ch04	51197478	51197492	15	+	Solyc02g012020.3	Solyc02g012020.3	CDS	44.3763	0	0	0	0
BS39622	SL4.0ch04	51197628	51197642	15	+	Solyc02g012020.3	Solyc02g012020.3	INTRON	6.45281	0	0	3	0
BS39623	SL4.0ch04	51197694	51197708	15	+	Solyc02g012020.3	Solyc02g012020.3	INTRON	6.91037	0	0	0	0
BS39624	SL4.0ch04	51197701	51197715	15	+	Solyc02g012020.3	Solyc02g012020.3	INTRON	35.6133	0	0	0	0
BS39625	SL4.0ch04	51197708	51197722	15	+	Solyc02g012020.3	Solyc02g012020.3	INTRON	53.1427	0	0	0	0
BS39626	SL4.0ch04	51197717	51197731	15	+	Solyc02g012020.3	Solyc02g012020.3	INTRON	3.27214	0	0	1	0
BS39627	SL4.0ch04	51197881	51197895	15	+	Solyc02g012020.3	Solyc02g012020.3	CDS	28.607	0	0	0	0
BS39628	SL4.0ch04	51197903	51197917	15	+	Solyc02g012020.3	Solyc02g012020.3	CDS	25.9577	0	0	0	1
BS39629	SL4.0ch04	51197915	51197929	15	+	Solyc02g012020.3	Solyc02g012020.3	CDS	33.4778	0	0	0	1
BS39630	SL4.0ch04	51197932	51197946	15	+	Solyc02g012020.3	Solyc02g012020.3	CDS	21.4001	0	0	0	0
BS39631	SL4.0ch04	51199074	51199088	15	+	Solyc02g012020.3	Solyc02g012020.3	INTRON	24.9269	1	0	0	0
BS39632	SL4.0ch04	51199087	51199101	15	+	Solyc02g012020.3	Solyc02g012020.3	CDS	12.6757	0	0	0	0
BS39633	SL4.0ch04	51199099	51199113	15	+	Solyc02g012020.3	Solyc02g012020.3	CDS	24.5098	0	0	0	0
BS39634	SL4.0ch04	51199111	51199125	15	+	Solyc02g012020.3	Solyc02g012020.3	CDS	11.2985	0	0	0	0
BS39635	SL4.0ch04	51199136	51199150	15	+	Solyc02g012020.3	Solyc02g012020.3	CDS	19.7867	0	0	0	2
BS39636	SL4.0ch04	51199145	51199159	15	+	Solyc02g012020.3	Solyc02g012020.3	CDS	11.0272	0	0	0	0
BS39637	SL4.0ch04	51199152	51199166	15	+	Solyc02g012020.3	Solyc02g012020.3	CDS	13.4974	0	0	0	0
BS39638	SL4.0ch04	51199292	51199306	15	+	Solyc02g012020.3	Solyc02g012020.3	CDS	33.0178	1	0	1	0
BS39639	SL4.0ch04	51199301	51199315	15	+	Solyc02g012020.3	Solyc02g012020.3	CDS	2.3755	1	0	0	0
BS39640	SL4.0ch04	51199329	51199343	15	+	Solyc02g012020.3	Solyc02g012020.3	CDS	7.5421	0	0	0	0
BS39641	SL4.0ch04	51199337	51199351	15	+	Solyc02g012020.3	Solyc02g012020.3	CDS	6.53676	0	0	0	0
BS39642	SL4.0ch04	51199436	51199450	15	+	Solyc02g012020.3	Solyc02g012020.3	INTRON	55.3087	0	0	0	0
BS39643	SL4.0ch04	51199446	51199460	15	+	Solyc02g012020.3	Solyc02g012020.3	INTRON	13.2289	0	0	0	0
BS39644	SL4.0ch04	51199465	51199479	15	+	Solyc02g012020.3	Solyc02g012020.3	INTRON	6.60261	0	0	0	0
BS39645	SL4.0ch04	51199499	51199513	15	+	Solyc02g012020.3	Solyc02g012020.3	INTRON	21.9825	0	0	0	0
BS39646	SL4.0ch04	51199516	51199530	15	+	Solyc02g012020.3	Solyc02g012020.3	INTRON	8.60371	0	0	0	0
BS39647	SL4.0ch04	51199638	51199652	15	+	Solyc02g012020.3	Solyc02g012020.3	CDS	33.053	0	0	0	0
BS39648	SL4.0ch04	51199648	51199662	15	+	Solyc02g012020.3	Solyc02g012020.3	CDS	23.7788	1	0	0	0
BS39649	SL4.0ch04	51199655	51199669	15	+	Solyc02g012020.3	Solyc02g012020.3	CDS	81.2646	1	0	0	0
BS39650	SL4.0ch04	51199666	51199680	15	+	Solyc02g012020.3	Solyc02g012020.3	CDS	48.3736	0	0	0	0
BS39651	SL4.0ch04	51200031	51200045	15	+	Solyc02g012020.3	Solyc02g012020.3	INTRON	12.799	1	0	0	0
BS39654	SL4.0ch04	51200228	51200242	15	+	Solyc02g012020.3	Solyc02g012020.3	CDS	13.7343	0	0	0	0
BS39656	SL4.0ch04	51200247	51200261	15	+	Solyc02g012020.3	Solyc02g012020.3	CDS	31.3053	0	0	1	0
BS39657	SL4.0ch04	51200255	51200269	15	+	Solyc02g012020.3	Solyc02g012020.3	CDS	1.50471	0	0	2	0
BS39658	SL4.0ch04	51200374	51200388	15	+	Solyc02g012020.3	Solyc02g012020.3	CDS	12.981	0	0	0	0
BS39659	SL4.0ch04	51200384	51200398	15	+	Solyc02g012020.3	Solyc02g012020.3	CDS	6.32199	0	0	0	0
BS39660	SL4.0ch04	51200391	51200405	15	+	Solyc02g012020.3	Solyc02g012020.3	CDS	32.0811	0	0	0	0
BS39661	SL4.0ch04	51200572	51200586	15	+	Solyc02g012020.3	Solyc02g012020.3	CDS	13.6308	0	0	0	0
BS39662	SL4.0ch04	51200580	51200594	15	+	Solyc02g012020.3	Solyc02g012020.3	CDS	74.1204	0	0	0	0
BS39663	SL4.0ch04	51200591	51200605	15	+	Solyc02g012020.3	Solyc02g012020.3	CDS	79.7821	0	0	0	0
BS39665	SL4.0ch04	51200605	51200619	15	+	Solyc02g012020.3	Solyc02g012020.3	CDS	22.6513	0	0	0	0
BS39667	SL4.0ch04	51200853	51200867	15	+	Solyc02g012020.3	Solyc02g012020.3	INTRON	5.42094	0	0	0	0
BS39668	SL4.0ch04	51200869	51200883	15	+	Solyc02g012020.3	Solyc02g012020.3	INTRON	21.5499	1	0	0	0
BS39669	SL4.0ch04	51200876	51200890	15	+	Solyc02g012020.3	Solyc02g012020.3	INTRON	11.9676	1	0	0	0
BS39670	SL4.0ch04	51200888	51200902	15	+	Solyc02g012020.3	Solyc02g012020.3	INTRON	12.6465	0	0	0	0
BS39671	SL4.0ch04	51200965	51200979	15	+	Solyc02g012020.3	Solyc02g012020.3	INTRON	8.28535	0	0	0	0
BS39672	SL4.0ch04	51201004	51201018	15	+	Solyc02g012020.3	Solyc02g012020.3	INTRON	11.208	0	0	0	0
BS39675	SL4.0ch04	51201129	51201143	15	+	Solyc02g012020.3	Solyc02g012020.3	INTRON	7.24383	0	0	0	0
BS39676	SL4.0ch04	51201140	51201154	15	+	Solyc02g012020.3	Solyc02g012020.3	INTRON	16.9646	0	0	0	0
BS39677	SL4.0ch04	51201160	51201174	15	+	Solyc02g012020.3	Solyc02g012020.3	INTRON	7.58478	0	0	0	0
BS39680	SL4.0ch04	51201433	51201447	15	+	Solyc02g012020.3	Solyc02g012020.3	INTRON	7.5255	0	0	1	0
BS39681	SL4.0ch04	51201541	51201555	15	+	Solyc02g012020.3	Solyc02g012020.3	INTRON	6.55823	0	0	0	0
BS39682	SL4.0ch04	51201555	51201569	15	+	Solyc02g012020.3	Solyc02g012020.3	INTRON	5.56966	0	0	0	0
BS39683	SL4.0ch04	51201571	51201585	15	+	Solyc02g012020.3	Solyc02g012020.3	INTRON	11.0945	0	0	0	0
BS39684	SL4.0ch04	51201583	51201597	15	+	Solyc02g012020.3	Solyc02g012020.3	INTRON	45.8678	1	0	0	0
BS39685	SL4.0ch04	51201591	51201605	15	+	Solyc02g012020.3	Solyc02g012020.3	INTRON	35.5649	1	0	0	0
BS39686	SL4.0ch04	51201768	51201782	15	+	Solyc02g012020.3	Solyc02g012020.3	INTRON	55.1949	0	0	0	0
BS39687	SL4.0ch04	51201780	51201794	15	+	Solyc02g012020.3	Solyc02g012020.3	INTRON	22.2806	0	0	0	0
BS39688	SL4.0ch04	51201867	51201881	15	+	Solyc02g012020.3	Solyc02g012020.3	INTRON	27.9989	1	0	0	0
BS39691	SL4.0ch04	51202017	51202031	15	+	Solyc02g012020.3	Solyc02g012020.3	CDS	44.1851	2	0	0	0
BS39692	SL4.0ch04	51202042	51202056	15	+	Solyc02g012020.3	Solyc02g012020.3	CDS	31.3837	0	0	0	0
BS39693	SL4.0ch04	51202142	51202156	15	+	Solyc02g012020.3	Solyc02g012020.3	INTRON	19.5187	0	0	0	0
BS39694	SL4.0ch04	51202152	51202166	15	+	Solyc02g012020.3	Solyc02g012020.3	INTRON	22.7511	0	0	0	0
BS39695	SL4.0ch04	51202195	51202209	15	+	Solyc02g012020.3	Solyc02g012020.3	INTRON	30.2722	0	0	2	0
BS39696	SL4.0ch04	51202203	51202217	15	+	Solyc02g012020.3	Solyc02g012020.3	INTRON	32.481	0	0	2	0
BS39697	SL4.0ch04	51202321	51202335	15	+	Solyc02g012020.3	Solyc02g012020.3	CDS	25.6024	0	0	0	0
BS39698	SL4.0ch04	51202333	51202347	15	+	Solyc02g012020.3	Solyc02g012020.3	CDS	80.5136	0	0	0	0
BS39700	SL4.0ch04	51202350	51202364	15	+	Solyc02g012020.3	Solyc02g012020.3	CDS	57.9835	0	0	0	0
BS39701	SL4.0ch04	51202496	51202510	15	+	Solyc02g012020.3	Solyc02g012020.3	CDS	14.9353	0	0	1	0
BS39702	SL4.0ch04	51202508	51202522	15	+	Solyc02g012020.3	Solyc02g012020.3	CDS	28.8265	0	0	0	0
BS39703	SL4.0ch04	51202518	51202532	15	+	Solyc02g012020.3	Solyc02g012020.3	CDS	91.5979	0	0	0	0
BS39705	SL4.0ch04	51202693	51202707	15	+	Solyc02g012020.3	Solyc02g012020.3	CDS	19.19	0	0	0	0
BS39706	SL4.0ch04	51202701	51202715	15	+	Solyc02g012020.3	Solyc02g012020.3	CDS	5.33412	0	0	0	0
BS39708	SL4.0ch04	51202856	51202870	15	+	Solyc02g012020.3	Solyc02g012020.3	CDS	14.0616	0	0	0	0
BS39709	SL4.0ch04	51202869	51202883	15	+	Solyc02g012020.3	Solyc02g012020.3	CDS	14.2073	0	0	0	0
BS39710	SL4.0ch04	51202879	51202893	15	+	Solyc02g012020.3	Solyc02g012020.3	CDS	1.11613	0	0	0	0
BS39712	SL4.0ch04	51202907	51202921	15	+	Solyc02g012020.3	Solyc02g012020.3	CDS	8.40148	0	0	0	0
BS39713	SL4.0ch04	51203016	51203030	15	+	Solyc02g012020.3	Solyc02g012020.3	INTRON	23.2617	1	0	0	0
BS39714	SL4.0ch04	51203023	51203037	15	+	Solyc02g012020.3	Solyc02g012020.3	CDS	23.1066	1	0	0	0
BS39715	SL4.0ch04	51203030	51203044	15	+	Solyc02g012020.3	Solyc02g012020.3	CDS	6.85755	0	0	0	0
BS39716	SL4.0ch04	51203048	51203062	15	+	Solyc02g012020.3	Solyc02g012020.3	CDS	11.7306	0	0	0	0
BS39717	SL4.0ch04	51203058	51203072	15	+	Solyc02g012020.3	Solyc02g012020.3	CDS	49.9241	0	0	0	0
BS39718	SL4.0ch04	51203066	51203080	15	+	Solyc02g012020.3	Solyc02g012020.3	CDS	17.5258	0	0	0	0
BS39719	SL4.0ch04	51203075	51203089	15	+	Solyc02g012020.3	Solyc02g012020.3	CDS	3.49943	0	0	0	0
BS39720	SL4.0ch04	51203221	51203235	15	+	Solyc02g012020.3	Solyc02g012020.3	INTRON	12.5521	0	0	0	0
BS39721	SL4.0ch04	51203229	51203243	15	+	Solyc02g012020.3	Solyc02g012020.3	INTRON	28.6298	1	0	0	0
BS39722	SL4.0ch04	51203436	51203450	15	+	Solyc02g012020.3	Solyc02g012020.3	CDS	54.5094	1	0	0	0
BS39723	SL4.0ch04	51203447	51203461	15	+	Solyc02g012020.3	Solyc02g012020.3	CDS	47.8996	0	0	0	0
BS39724	SL4.0ch04	51203586	51203600	15	+	Solyc02g012020.3	Solyc02g012020.3	CDS	5.67671	0	0	0	0
BS39725	SL4.0ch04	51203605	51203619	15	+	Solyc02g012020.3	Solyc02g012020.3	CDS	18.7621	0	0	0	0
BS39726	SL4.0ch04	51203612	51203626	15	+	Solyc02g012020.3	Solyc02g012020.3	CDS	14.9262	0	0	0	0
BS39727	SL4.0ch04	51203620	51203634	15	+	Solyc02g012020.3	Solyc02g012020.3	CDS	23.4635	0	0	0	0
BS39728	SL4.0ch04	51203630	51203644	15	+	Solyc02g012020.3	Solyc02g012020.3	CDS	24.0459	0	0	0	0
BS39734	SL4.0ch04	51207048	51207062	15	+	Solyc02g012020.3	Solyc02g012020.3	INTRON	16.0832	0	0	0	0
BS39735	SL4.0ch04	51207242	51207256	15	+	Solyc02g012020.3	Solyc02g012020.3	UTR3	34.4761	0	0	0	0
BS39736	SL4.0ch04	51207368	51207382	15	+	Solyc02g012020.3	Solyc02g012020.3	UTR3	6.51146	0	0	0	0
BS39737	SL4.0ch04	51207418	51207432	15	+	Solyc02g012020.3	Solyc02g012020.3	UTR3	8.89785	0	0	0	1
BS39738	SL4.0ch04	51207435	51207449	15	+	Solyc02g012020.3	Solyc02g012020.3	UTR3	24.1604	0	0	0	0
BS39739	SL4.0ch04	51207465	51207479	15	+	Solyc02g012020.3	Solyc02g012020.3	UTR3	5.91295	0	0	0	0
BS39740	SL4.0ch04	51207613	51207627	15	+	Solyc02g012020.3	Solyc02g012020.3	UTR3	5.64027	1	0	0	0
BS39757	SL4.0ch04	52584227	52584241	15	+	Solyc02g014790.1	Solyc02g014790.1	CDS	14.3973	0	0	0	0
BS39758	SL4.0ch04	52584234	52584248	15	+	Solyc02g014790.1	Solyc02g014790.1	CDS	35.6155	0	0	0	0
BS39759	SL4.0ch04	52584252	52584266	15	+	Solyc02g014790.1	Solyc02g014790.1	CDS	20.1247	0	0	0	0
BS39760	SL4.0ch04	52584260	52584274	15	+	Solyc02g014790.1	Solyc02g014790.1	CDS	65.4971	0	0	0	0
BS39761	SL4.0ch04	52584310	52584324	15	+	Solyc02g014790.1	Solyc02g014790.1	CDS	26.422	0	0	0	0
BS39762	SL4.0ch04	52584960	52584974	15	+	Solyc02g014790.1	Solyc02g014790.1	CDS	3.49786	0	0	0	0
BS39763	SL4.0ch04	52584973	52584987	15	+	Solyc02g014790.1	Solyc02g014790.1	CDS	12.2275	0	0	0	0
BS39764	SL4.0ch04	52585055	52585069	15	+	Solyc02g014790.1	Solyc02g014790.1	CDS	37.7948	0	1	0	0
BS39765	SL4.0ch04	52585068	52585082	15	+	Solyc02g014790.1	Solyc02g014790.1	CDS	6.82869	0	0	0	0
BS39766	SL4.0ch04	52585075	52585089	15	+	Solyc02g014790.1	Solyc02g014790.1	CDS	6.66587	0	0	0	0
BS39767	SL4.0ch04	52588689	52588703	15	+	Solyc02g014800.2	Solyc02g014800.2	INTRON	1.90702	0	0	0	0
BS39769	SL4.0ch04	52589217	52589231	15	+	Solyc02g014800.2	Solyc02g014800.2	CDS	7.63214	0	0	0	0
BS39773	SL4.0ch04	52589713	52589727	15	+	Solyc02g014800.2	Solyc02g014800.2	CDS	7.44428	0	0	0	0
BS39775	SL4.0ch04	52704234	52704248	15	+	Solyc02g020980.4	Solyc02g020980.4	UTR5	15.0613	0	1	1	0
BS39776	SL4.0ch04	52704246	52704260	15	+	Solyc02g020980.4	Solyc02g020980.4	UTR5	28.6173	0	0	3	0
BS39777	SL4.0ch04	52704258	52704272	15	+	Solyc02g020980.4	Solyc02g020980.4	UTR5	27.7905	0	0	2	0
BS39778	SL4.0ch04	52704267	52704281	15	+	Solyc02g020980.4	Solyc02g020980.4	UTR5	17.647	0	0	0	0
BS39779	SL4.0ch04	52704463	52704477	15	+	Solyc02g020980.4	Solyc02g020980.4	CDS	41.3866	0	0	0	0
BS39780	SL4.0ch04	52704473	52704487	15	+	Solyc02g020980.4	Solyc02g020980.4	CDS	13.6566	0	0	0	0
BS39781	SL4.0ch04	52704500	52704514	15	+	Solyc02g020980.4	Solyc02g020980.4	CDS	19.9759	0	0	0	0
BS39783	SL4.0ch04	52704687	52704701	15	+	Solyc02g020980.4	Solyc02g020980.4	INTRON	22.4328	0	0	1	0
BS39784	SL4.0ch04	52704695	52704709	15	+	Solyc02g020980.4	Solyc02g020980.4	INTRON	13.6962	0	0	0	0
BS39786	SL4.0ch04	52704904	52704918	15	+	Solyc02g020980.4	Solyc02g020980.4	CDS	17.3574	0	0	0	0
BS39788	SL4.0ch04	52704919	52704933	15	+	Solyc02g020980.4	Solyc02g020980.4	CDS	29.5061	0	0	0	0
BS39789	SL4.0ch04	52704937	52704951	15	+	Solyc02g020980.4	Solyc02g020980.4	CDS	25.1347	0	0	0	0
BS39790	SL4.0ch04	52704953	52704967	15	+	Solyc02g020980.4	Solyc02g020980.4	CDS	18.2287	1	0	0	0
BS39791	SL4.0ch04	52705061	52705075	15	+	Solyc02g020980.4	Solyc02g020980.4	CDS	6.9848	0	0	0	0
BS39793	SL4.0ch04	52705176	52705190	15	+	Solyc02g020980.4	Solyc02g020980.4	CDS	9.33635	0	0	0	0
BS39798	SL4.0ch04	52705391	52705405	15	+	Solyc02g020980.4	Solyc02g020980.4	CDS	19.2927	0	0	0	0
BS39799	SL4.0ch04	52705531	52705545	15	+	Solyc02g020980.4	Solyc02g020980.4	CDS	10.9426	1	0	0	0
BS39801	SL4.0ch04	52705681	52705695	15	+	Solyc02g020980.4	Solyc02g020980.4	UTR3	5.41027	0	0	0	0
BS39822	SL4.0ch04	53282604	53282618	15	+	Solyc02g021440.4	Solyc02g021440.4	CDS	8.25731	0	0	1	0
BS39823	SL4.0ch04	53282611	53282625	15	+	Solyc02g021440.4	Solyc02g021440.4	CDS	20.3217	0	0	0	0
BS39824	SL4.0ch04	53282618	53282632	15	+	Solyc02g021440.4	Solyc02g021440.4	CDS	5.99569	0	0	0	0
BS39834	SL4.0ch04	53408401	53408415	15	+	Solyc02g021490.1	Solyc02g021490.1	CDS	9.96409	0	0	0	0
BS39838	SL4.0ch04	53408604	53408618	15	+	Solyc02g021490.1	Solyc02g021490.1	CDS	7.6544	1	0	0	0
BS39840	SL4.0ch04	53408896	53408910	15	+	Solyc02g021490.1	Solyc02g021490.1	INTRON	8.34883	1	0	0	0
BS39843	SL4.0ch04	53431390	53431404	15	+	Solyc02g021520.1	Solyc02g021520.1	UTR5	6.15612	0	0	0	2
BS39845	SL4.0ch04	53431417	53431431	15	+	Solyc02g021520.1	Solyc02g021520.1	UTR5	21.4585	0	1	1	0
BS39849	SL4.0ch04	53849094	53849108	15	+	Solyc02g026080.2	Solyc02g026080.2	CDS	7.96355	0	0	0	0
BS39850	SL4.0ch04	53853701	53853715	15	+	Solyc02g026080.2	Solyc02g026080.2	CDS	5.25373	0	0	0	0
BS39852	SL4.0ch04	54311283	54311297	15	+	Solyc02g030190.1	Solyc02g030190.1	CDS	8.99847	0	0	0	0
BS39856	SL4.0ch04	54364297	54364311	15	+	Solyc02g030243.1	Solyc02g030243.1	CDS	9.43603	0	0	0	0
BS39858	SL4.0ch04	54364346	54364360	15	+	Solyc02g030243.1	Solyc02g030243.1	CDS	12.2571	0	0	0	0
BS39862	SL4.0ch04	54365254	54365268	15	+	Solyc02g030243.1	Solyc02g030243.1	CDS	19.0374	0	0	0	0
BS39864	SL4.0ch04	54365669	54365683	15	+	Solyc02g030243.1	Solyc02g030243.1	CDS	16.2219	0	0	0	0
BS39865	SL4.0ch04	54365718	54365732	15	+	Solyc02g030243.1	Solyc02g030243.1	CDS	4.56791	0	0	0	0
BS39866	SL4.0ch04	54365823	54365837	15	+	Solyc02g030243.1	Solyc02g030243.1	CDS	13.302	0	0	0	0
BS39870	SL4.0ch04	54366782	54366796	15	+	Solyc02g030243.1	Solyc02g030243.1	CDS	6.58117	0	0	0	0
BS39872	SL4.0ch04	54367574	54367588	15	+	Solyc02g030243.1	Solyc02g030243.1	CDS	7.37341	0	0	0	0
BS39873	SL4.0ch04	54367588	54367602	15	+	Solyc02g030243.1	Solyc02g030243.1	CDS	6.19987	0	0	0	0
BS39874	SL4.0ch04	54367596	54367610	15	+	Solyc02g030243.1	Solyc02g030243.1	CDS	13.4705	0	0	0	0
BS39876	SL4.0ch04	54435131	54435145	15	+	Solyc02g030290.1	Solyc02g030290.1	UTR5	18.9901	0	0	0	1
BS39877	SL4.0ch04	54435140	54435154	15	+	Solyc02g030290.1	Solyc02g030290.1	UTR5	7.89821	0	0	0	0
BS39878	SL4.0ch04	54435153	54435167	15	+	Solyc02g030290.1	Solyc02g030290.1	UTR5	5.26549	0	2	0	0
BS39880	SL4.0ch04	54497879	54497893	15	+	Solyc02g030420.1	Solyc02g030420.1	INTRON	8.98851	0	0	2	0
BS39882	SL4.0ch04	54498158	54498172	15	+	Solyc02g030420.1	Solyc02g030420.1	CDS	3.23855	0	0	0	0
BS39884	SL4.0ch04	54554157	54554171	15	+	Solyc02g030460.2	Solyc02g030460.2	UTR5	6.27415	0	0	0	0
BS39885	SL4.0ch04	54554179	54554193	15	+	Solyc02g030460.2	Solyc02g030460.2	UTR5	8.02358	0	1	0	0
BS39890	SL4.0ch04	54558052	54558066	15	+	Solyc02g150114.1	Solyc02g150114.1	CDS	5.52332	0	0	0	0
BS39900	SL4.0ch04	54857328	54857342	15	+	Solyc02g031910.2	Solyc02g031910.2	CDS	8.93177	0	0	0	0
BS39903	SL4.0ch04	54857389	54857403	15	+	Solyc02g031910.2	Solyc02g031910.2	CDS	9.54483	0	0	0	0
BS39907	SL4.0ch04	54859051	54859065	15	+	Solyc02g031910.2	Solyc02g031910.2	CDS	7.96948	0	0	0	0
BS39908	SL4.0ch04	54859058	54859072	15	+	Solyc02g031910.2	Solyc02g031910.2	CDS	19.1478	0	0	0	0
BS39912	SL4.0ch04	54860060	54860074	15	+	Solyc02g031910.2	Solyc02g031910.2	CDS	6.10245	0	0	0	0
BS39914	SL4.0ch04	54994425	54994439	15	+	Solyc02g031930.2	Solyc02g031930.2	CDS	14.3663	0	0	0	4
BS39915	SL4.0ch04	54994434	54994448	15	+	Solyc02g031930.2	Solyc02g031930.2	CDS	48.6252	0	0	0	0
BS39917	SL4.0ch04	54994453	54994467	15	+	Solyc02g031930.2	Solyc02g031930.2	CDS	14.0241	0	0	0	0
BS39918	SL4.0ch04	54994471	54994485	15	+	Solyc02g031930.2	Solyc02g031930.2	CDS	16.6766	0	0	0	0
BS39919	SL4.0ch04	54994503	54994517	15	+	Solyc02g031930.2	Solyc02g031930.2	CDS	71.7888	1	0	0	0
BS39920	SL4.0ch04	54994524	54994538	15	+	Solyc02g031930.2	Solyc02g031930.2	CDS	8.56783	1	0	0	0
BS39921	SL4.0ch04	54994557	54994571	15	+	Solyc02g031930.2	Solyc02g031930.2	CDS	29.8634	0	0	0	0
BS39923	SL4.0ch04	54994572	54994586	15	+	Solyc02g031930.2	Solyc02g031930.2	CDS	21.4831	0	1	0	0
BS39924	SL4.0ch04	54994605	54994619	15	+	Solyc02g031930.2	Solyc02g031930.2	CDS	21.5244	0	0	0	0
BS39925	SL4.0ch04	54994632	54994646	15	+	Solyc02g031930.2	Solyc02g031930.2	CDS	54.7031	0	0	0	0
BS39926	SL4.0ch04	54994641	54994655	15	+	Solyc02g031930.2	Solyc02g031930.2	CDS	12.1616	0	0	0	0
BS39927	SL4.0ch04	54994659	54994673	15	+	Solyc02g031930.2	Solyc02g031930.2	CDS	47.3395	0	0	0	0
BS39929	SL4.0ch04	54998234	54998248	15	+	Solyc02g031930.2	Solyc02g031930.2	CDS	2.04327	0	1	0	0
BS39930	SL4.0ch04	54998242	54998256	15	+	Solyc02g031930.2	Solyc02g031930.2	CDS	12.6175	1	1	0	0
BS39935	SL4.0ch04	54999924	54999938	15	+	Solyc02g031930.2	Solyc02g031930.2	CDS	20.1069	0	0	0	2
BS39936	SL4.0ch04	54999984	54999998	15	+	Solyc02g031930.2	Solyc02g031930.2	CDS	4.82921	0	0	0	0
BS39938	SL4.0ch04	55004878	55004892	15	+	Solyc02g031930.2	Solyc02g031930.2	INTRON	3.19617	0	0	0	0
BS39939	SL4.0ch04	55004886	55004900	15	+	Solyc02g031930.2	Solyc02g031930.2	CDS	7.22067	0	0	0	0
BS39942	SL4.0ch04	55006267	55006281	15	+	Solyc02g031930.2	Solyc02g031930.2	CDS	10.3703	0	0	0	0
BS39943	SL4.0ch04	55006276	55006290	15	+	Solyc02g031930.2	Solyc02g031930.2	CDS	14.8793	0	0	0	0
BS39944	SL4.0ch04	55006436	55006450	15	+	Solyc02g031930.2	Solyc02g031930.2	INTRON	25.6293	0	0	0	0
BS39945	SL4.0ch04	55007200	55007214	15	+	Solyc02g031930.2	Solyc02g031930.2	INTRON	4.52319	0	0	0	0
BS39946	SL4.0ch04	55007231	55007245	15	+	Solyc02g031930.2	Solyc02g031930.2	INTRON	1.88968	0	0	0	0
BS39947	SL4.0ch04	55007246	55007260	15	+	Solyc02g031930.2	Solyc02g031930.2	INTRON	6.67893	0	0	0	1
BS39948	SL4.0ch04	55007271	55007285	15	+	Solyc02g031930.2	Solyc02g031930.2	INTRON	9.38321	0	0	1	0
BS39953	SL4.0ch04	55013977	55013991	15	+	Solyc02g031930.2	Solyc02g031930.2	CDS	10.3503	1	0	0	0
BS39955	SL4.0ch04	55014221	55014235	15	+	Solyc02g031930.2	Solyc02g031930.2	UTR3	9.64997	0	0	2	0
BS39963	SL4.0ch04	55071926	55071940	15	+	Solyc02g032010.1	Solyc02g032010.1	INTRON	4.78913	0	0	2	0
BS39967	SL4.0ch04	55092329	55092343	15	+	Solyc02g032035.1	Solyc02g032035.1	UTR5	16.1163	0	0	2	0
BS39968	SL4.0ch04	55092340	55092354	15	+	Solyc02g032035.1	Solyc02g032035.1	UTR5	22.9162	0	0	0	0
BS39971	SL4.0ch04	55186330	55186344	15	+	Solyc02g032220.1	Solyc02g032220.1	UTR5	1.81286	0	0	0	0
BS39976	SL4.0ch04	55186452	55186466	15	+	Solyc02g032220.1	Solyc02g032220.1	CDS	7.62078	1	0	0	0
BS39977	SL4.0ch04	55191045	55191059	15	+	Solyc02g032220.1	Solyc02g032220.1	CDS	15.1146	1	0	0	0
BS39978	SL4.0ch04	55191069	55191083	15	+	Solyc02g032220.1	Solyc02g032220.1	CDS	7.8253	0	0	0	0
BS39980	SL4.0ch04	55191366	55191380	15	+	Solyc02g032220.1	Solyc02g032220.1	INTRON	0.913544	0	0	0	0
BS39983	SL4.0ch04	55191619	55191633	15	+	Solyc02g032220.1	Solyc02g032220.1	CDS	8.41956	0	0	1	0
BS39988	SL4.0ch04	55192651	55192665	15	+	Solyc02g032220.1	Solyc02g032220.1	CDS	11.6194	0	0	0	0
BS39991	SL4.0ch04	55192740	55192754	15	+	Solyc02g032220.1	Solyc02g032220.1	CDS	5.14007	0	0	0	0
BS39993	SL4.0ch04	55193163	55193177	15	+	Solyc02g032220.1	Solyc02g032220.1	CDS	4.21013	0	0	0	0
BS39996	SL4.0ch04	55194333	55194347	15	+	Solyc02g032220.1	Solyc02g032220.1	INTRON	23.0391	1	0	0	0
BS39997	SL4.0ch04	55194340	55194354	15	+	Solyc02g032220.1	Solyc02g032220.1	INTRON	13.962	1	0	0	0
BS40006	SL4.0ch04	55200061	55200075	15	+	Solyc02g032220.1	Solyc02g032220.1	CDS	6.05932	0	0	0	0
BS40015	SL4.0ch04	55324738	55324752	15	+	Solyc02g032240.1	Solyc02g032240.1	UTR5	3.80982	0	0	0	1
BS40016	SL4.0ch04	55324750	55324764	15	+	Solyc02g032240.1	Solyc02g032240.1	CDS	6.99404	0	0	0	0
BS40017	SL4.0ch04	55324894	55324908	15	+	Solyc02g032240.1	Solyc02g032240.1	CDS	22.0842	2	0	0	0
BS40018	SL4.0ch04	55326484	55326498	15	+	Solyc02g032240.1	Solyc02g032240.1	CDS	5.58772	0	0	0	0
BS40023	SL4.0ch04	55351001	55351015	15	+	Solyc02g032270.1	Solyc02g032270.1	CDS	35.3873	0	1	0	0
BS40024	SL4.0ch04	55351010	55351024	15	+	Solyc02g032270.1	Solyc02g032270.1	CDS	9.73005	0	1	0	0
BS40025	SL4.0ch04	55351025	55351039	15	+	Solyc02g032270.1	Solyc02g032270.1	CDS	17.977	0	0	0	0
BS40028	SL4.0ch04	55359549	55359563	15	+	Solyc02g032355.1	Solyc02g032355.1	INTRON	2.38578	0	0	0	0
BS40029	SL4.0ch04	55359556	55359570	15	+	Solyc02g032355.1	Solyc02g032355.1	INTRON	5.76206	0	0	0	0
BS40044	SL4.0ch04	55876295	55876309	15	+	Solyc02g032663.1	Solyc02g032663.1	UTR5	20.0873	0	0	1	0
BS40045	SL4.0ch04	55876307	55876321	15	+	Solyc02g032663.1	Solyc02g032663.1	UTR5	43.9486	0	0	0	0
BS40047	SL4.0ch04	55876559	55876573	15	+	Solyc02g032663.1	Solyc02g032663.1	CDS	22.7374	0	0	0	0
BS40048	SL4.0ch04	55929870	55929884	15	+	Solyc02g032670.1	Solyc02g032670.1	UTR5	11.2477	0	0	0	0
BS40049	SL4.0ch04	55929879	55929893	15	+	Solyc02g032670.1	Solyc02g032670.1	UTR5	6.87869	0	0	0	0
BS40053	SL4.0ch04	56083722	56083736	15	+	Solyc02g032840.1	Solyc02g032840.1	CDS	9.71606	0	0	0	0
BS40057	SL4.0ch04	56105863	56105877	15	+	Solyc02g032840.1	Solyc02g032840.1	INTRON	7.86694	0	0	0	1
BS40058	SL4.0ch04	56105951	56105965	15	+	Solyc02g032840.1	Solyc02g032840.1	INTRON	3.14959	0	0	0	0
BS40061	SL4.0ch04	56106904	56106918	15	+	Solyc02g032840.1	Solyc02g032840.1	CDS	3.75476	0	0	0	0
BS40091	SL4.0ch04	56276930	56276944	15	+	Solyc02g033120.3	Solyc02g033120.3	CDS	2.94026	0	0	1	0
BS40094	SL4.0ch04	56344164	56344178	15	+	Solyc02g036185.1	Solyc02g036185.1	CDS	3.43478	0	0	0	0
BS40097	SL4.0ch04	56348593	56348607	15	+	Solyc02g036200.1	Solyc02g036200.1	CDS	5.46609	1	0	0	0
BS40100	SL4.0ch04	56386732	56386746	15	+	Solyc02g036230.3	Solyc02g036230.3	CDS	50.1236	3	0	0	0
BS40102	SL4.0ch04	56386763	56386777	15	+	Solyc02g036230.3	Solyc02g036230.3	CDS	15.3289	0	0	0	0
BS40103	SL4.0ch04	56386787	56386801	15	+	Solyc02g036230.3	Solyc02g036230.3	CDS	4.1574	2	0	0	0
BS40114	SL4.0ch04	56437793	56437807	15	+	Solyc02g036240.1	Solyc02g036240.1	UTR5	2.06296	0	0	0	0
BS40118	SL4.0ch04	56438526	56438540	15	+	Solyc02g036240.1	Solyc02g036240.1	CDS	8.48246	1	0	0	0
BS40119	SL4.0ch04	56438733	56438747	15	+	Solyc02g036240.1	Solyc02g036240.1	CDS	13.1484	0	0	0	0
BS40121	SL4.0ch04	56438808	56438822	15	+	Solyc02g036240.1	Solyc02g036240.1	CDS	4.50444	0	0	0	0
BS40122	SL4.0ch04	56438816	56438830	15	+	Solyc02g036240.1	Solyc02g036240.1	CDS	11.5089	0	0	0	0
BS40124	SL4.0ch04	56439282	56439296	15	+	Solyc02g036240.1	Solyc02g036240.1	CDS	30.8937	1	0	0	0
BS40128	SL4.0ch04	56440314	56440328	15	+	Solyc02g036240.1	Solyc02g036240.1	INTRON	3.40452	0	0	1	0
BS40133	SL4.0ch04	56440669	56440683	15	+	Solyc02g036240.1	Solyc02g036240.1	CDS	7.41676	0	0	0	0
BS40134	SL4.0ch04	56440682	56440696	15	+	Solyc02g036240.1	Solyc02g036240.1	CDS	2.1088	0	0	0	0
BS40137	SL4.0ch04	56441154	56441168	15	+	Solyc02g036240.1	Solyc02g036240.1	CDS	8.43329	0	1	0	0
BS40138	SL4.0ch04	56441163	56441177	15	+	Solyc02g036240.1	Solyc02g036240.1	CDS	1.23777	0	0	0	0
BS40145	SL4.0ch04	56441817	56441831	15	+	Solyc02g036240.1	Solyc02g036240.1	CDS	14.7859	0	0	0	0
BS40147	SL4.0ch04	56442041	56442055	15	+	Solyc02g036240.1	Solyc02g036240.1	CDS	10.517	0	0	0	0
BS40148	SL4.0ch04	56442099	56442113	15	+	Solyc02g036240.1	Solyc02g036240.1	CDS	12.3089	0	0	0	0
BS40149	SL4.0ch04	56442351	56442365	15	+	Solyc02g036240.1	Solyc02g036240.1	CDS	12.0243	1	0	0	0
BS40152	SL4.0ch04	56442425	56442439	15	+	Solyc02g036240.1	Solyc02g036240.1	CDS	6.09776	0	0	0	0
BS40154	SL4.0ch04	56442843	56442857	15	+	Solyc02g036240.1	Solyc02g036240.1	UTR3	16.0819	0	1	0	0
BS40156	SL4.0ch04	56443079	56443093	15	+	Solyc02g036240.1	Solyc02g036240.1	UTR3	8.8867	0	0	0	0
BS40157	SL4.0ch04	56443088	56443102	15	+	Solyc02g036240.1	Solyc02g036240.1	UTR3	28.2187	1	0	0	0
BS40158	SL4.0ch04	56443238	56443252	15	+	Solyc02g036240.1	Solyc02g036240.1	UTR3	5.93955	0	0	0	0
BS40160	SL4.0ch04	56443648	56443662	15	+	Solyc02g036240.1	Solyc02g036240.1	UTR3	5.73788	0	0	0	0
BS40161	SL4.0ch04	56443656	56443670	15	+	Solyc02g036240.1	Solyc02g036240.1	UTR3	25.6559	0	0	0	0
BS40167	SL4.0ch04	56502869	56502883	15	+	Solyc02g036290.4	Solyc02g036290.4	UTR5	5.58873	0	0	0	0
BS40169	SL4.0ch04	56502908	56502922	15	+	Solyc02g036290.4	Solyc02g036290.4	UTR5	7.93745	0	0	0	0
BS40170	SL4.0ch04	56518232	56518246	15	+	Solyc02g036300.3	Solyc02g036300.3	UTR5	3.46495	0	0	0	0
BS40171	SL4.0ch04	56518240	56518254	15	+	Solyc02g036300.3	Solyc02g036300.3	UTR5	7.41298	0	0	0	0
BS40172	SL4.0ch04	56518311	56518325	15	+	Solyc02g036300.3	Solyc02g036300.3	UTR5	17.4393	1	0	1	0
BS40173	SL4.0ch04	56518335	56518349	15	+	Solyc02g036300.3	Solyc02g036300.3	UTR5	12.7737	1	0	0	0
BS40175	SL4.0ch04	56518349	56518363	15	+	Solyc02g036300.3	Solyc02g036300.3	UTR5	10.073	0	0	0	0
BS40177	SL4.0ch04	56519714	56519728	15	+	Solyc02g036300.3	Solyc02g036300.3	CDS	11.5419	0	0	0	0
BS40179	SL4.0ch04	56519743	56519757	15	+	Solyc02g036300.3	Solyc02g036300.3	CDS	7.86872	0	1	0	0
BS40181	SL4.0ch04	56520618	56520632	15	+	Solyc02g036300.3	Solyc02g036300.3	INTRON	18.6672	1	0	0	0
BS40185	SL4.0ch04	56521280	56521294	15	+	Solyc02g036300.3	Solyc02g036300.3	CDS	10.2844	0	0	0	0
BS40188	SL4.0ch04	56553477	56553491	15	+	Solyc02g036330.3	Solyc02g036330.3	CDS	45.9534	0	0	0	0
BS40189	SL4.0ch04	56553706	56553720	15	+	Solyc02g036330.3	Solyc02g036330.3	CDS	4.76959	0	0	0	0
BS40190	SL4.0ch04	56553745	56553759	15	+	Solyc02g036330.3	Solyc02g036330.3	CDS	2.91002	0	0	0	0
BS40191	SL4.0ch04	56553780	56553794	15	+	Solyc02g036330.3	Solyc02g036330.3	CDS	13.8293	0	0	0	0
BS40194	SL4.0ch04	56553894	56553908	15	+	Solyc02g036330.3	Solyc02g036330.3	CDS	8.71078	1	0	0	0
BS40195	SL4.0ch04	56553954	56553968	15	+	Solyc02g036330.3	Solyc02g036330.3	CDS	15.1365	0	0	0	0
BS40197	SL4.0ch04	56554474	56554488	15	+	Solyc02g036330.3	Solyc02g036330.3	CDS	3.48347	0	0	0	0
BS40198	SL4.0ch04	56554503	56554517	15	+	Solyc02g036330.3	Solyc02g036330.3	CDS	14.288	0	0	0	0
BS40200	SL4.0ch04	56554517	56554531	15	+	Solyc02g036330.3	Solyc02g036330.3	CDS	20.7337	0	0	0	0
BS40203	SL4.0ch04	56704755	56704769	15	+	Solyc02g037500.1	Solyc02g037500.1	UTR5	8.49425	0	0	0	0
BS40205	SL4.0ch04	56704769	56704783	15	+	Solyc02g037500.1	Solyc02g037500.1	UTR5	3.4361	0	0	0	0
BS40206	SL4.0ch04	56704790	56704804	15	+	Solyc02g037500.1	Solyc02g037500.1	UTR5	5.62797	0	0	0	0
BS40207	SL4.0ch04	56704812	56704826	15	+	Solyc02g037500.1	Solyc02g037500.1	UTR5	12.6215	0	0	0	0
BS40208	SL4.0ch04	56704830	56704844	15	+	Solyc02g037500.1	Solyc02g037500.1	UTR5	31.412	0	1	0	0
BS40209	SL4.0ch04	56704853	56704867	15	+	Solyc02g037500.1	Solyc02g037500.1	UTR5	15.3349	0	0	1	0
BS40210	SL4.0ch04	56704861	56704875	15	+	Solyc02g037500.1	Solyc02g037500.1	UTR5	3.61056	1	0	1	0
BS40211	SL4.0ch04	56704874	56704888	15	+	Solyc02g037500.1	Solyc02g037500.1	UTR5	7.47856	1	0	0	0
BS40214	SL4.0ch04	56705480	56705494	15	+	Solyc02g037500.1	Solyc02g037500.1	UTR5	6.75629	1	0	0	0
BS40218	SL4.0ch04	56705618	56705632	15	+	Solyc02g037500.1	Solyc02g037500.1	UTR5	12.6627	1	0	0	0
BS40219	SL4.0ch04	56705684	56705698	15	+	Solyc02g037500.1	Solyc02g037500.1	CDS	15.1608	1	0	0	0
BS40221	SL4.0ch04	56708067	56708081	15	+	Solyc02g037500.1	Solyc02g037500.1	CDS	6.07722	1	0	1	0
BS40223	SL4.0ch04	56708149	56708163	15	+	Solyc02g037500.1	Solyc02g037500.1	CDS	13.4139	0	0	0	0
BS40224	SL4.0ch04	56708156	56708170	15	+	Solyc02g037500.1	Solyc02g037500.1	CDS	3.51254	0	0	0	0
BS40225	SL4.0ch04	56708164	56708178	15	+	Solyc02g037500.1	Solyc02g037500.1	CDS	8.88142	0	0	0	0
BS40230	SL4.0ch04	56709247	56709261	15	+	Solyc02g037500.1	Solyc02g037500.1	CDS	4.99285	0	0	0	0
BS40231	SL4.0ch04	56709260	56709274	15	+	Solyc02g037500.1	Solyc02g037500.1	CDS	14.4596	0	0	0	0
BS40232	SL4.0ch04	56709268	56709282	15	+	Solyc02g037500.1	Solyc02g037500.1	CDS	10.6357	0	0	0	0
BS40238	SL4.0ch04	56709551	56709565	15	+	Solyc02g037500.1	Solyc02g037500.1	CDS	3.07139	0	0	0	0
BS40240	SL4.0ch04	56709739	56709753	15	+	Solyc02g037500.1	Solyc02g037500.1	CDS	7.68029	0	0	2	0
BS40242	SL4.0ch04	56709838	56709852	15	+	Solyc02g037500.1	Solyc02g037500.1	CDS	1.2588	0	0	0	0
BS40244	SL4.0ch04	56710363	56710377	15	+	Solyc02g037500.1	Solyc02g037500.1	CDS	18.1648	1	0	0	0
BS40247	SL4.0ch04	56710437	56710451	15	+	Solyc02g037500.1	Solyc02g037500.1	CDS	10.8561	1	0	0	0
BS40248	SL4.0ch04	56711551	56711565	15	+	Solyc02g037500.1	Solyc02g037500.1	CDS	3.22718	0	0	0	0
BS40251	SL4.0ch04	56712670	56712684	15	+	Solyc02g037500.1	Solyc02g037500.1	CDS	10.1788	0	0	0	0
BS40254	SL4.0ch04	56712729	56712743	15	+	Solyc02g037500.1	Solyc02g037500.1	CDS	2.31084	0	0	0	0
BS40258	SL4.0ch04	56712967	56712981	15	+	Solyc02g037500.1	Solyc02g037500.1	CDS	19.853	1	0	0	0
BS40259	SL4.0ch04	56714749	56714763	15	+	Solyc02g037500.1	Solyc02g037500.1	CDS	11.1227	0	0	0	0
BS40260	SL4.0ch04	56714782	56714796	15	+	Solyc02g037500.1	Solyc02g037500.1	CDS	2.64958	0	0	0	0
BS40263	SL4.0ch04	56714987	56715001	15	+	Solyc02g037500.1	Solyc02g037500.1	INTRON	9.16142	0	0	0	0
BS40264	SL4.0ch04	56714994	56715008	15	+	Solyc02g037500.1	Solyc02g037500.1	INTRON	9.60246	0	0	0	0
BS40265	SL4.0ch04	56715204	56715218	15	+	Solyc02g037500.1	Solyc02g037500.1	CDS	1.86671	1	0	0	0
BS40267	SL4.0ch04	56882530	56882544	15	+	Solyc02g037555.1	Solyc02g037555.1	UTR5	11.6319	0	0	0	0
BS40268	SL4.0ch04	56882625	56882639	15	+	Solyc02g037555.1	Solyc02g037555.1	CDS	7.11231	0	0	0	0
BS40269	SL4.0ch04	56882635	56882649	15	+	Solyc02g037555.1	Solyc02g037555.1	CDS	3.90656	0	0	0	0
BS40272	SL4.0ch04	56887478	56887492	15	+	Solyc02g037555.1	Solyc02g037555.1	CDS	2.84717	0	0	0	0
BS40279	SL4.0ch04	56904724	56904738	15	+	Solyc02g037590.3	Solyc02g037590.3	CDS	7.67278	0	0	0	0
BS40284	SL4.0ch04	56927334	56927348	15	+	Solyc02g038700.3	Solyc02g038700.3	CDS	13.708	0	0	0	0
BS40285	SL4.0ch04	56927360	56927374	15	+	Solyc02g038700.3	Solyc02g038700.3	CDS	9.91236	0	0	0	2
BS40286	SL4.0ch04	56927370	56927384	15	+	Solyc02g038700.3	Solyc02g038700.3	CDS	16.2184	0	0	1	0
BS40287	SL4.0ch04	56927520	56927534	15	+	Solyc02g038700.3	Solyc02g038700.3	CDS	6.56329	0	0	0	0
BS40288	SL4.0ch04	56927527	56927541	15	+	Solyc02g038700.3	Solyc02g038700.3	CDS	1.81395	0	0	0	0
BS40289	SL4.0ch04	56927592	56927606	15	+	Solyc02g038700.3	Solyc02g038700.3	CDS	9.07979	0	0	0	0
BS40290	SL4.0ch04	56927601	56927615	15	+	Solyc02g038700.3	Solyc02g038700.3	CDS	7.39835	0	0	0	0
BS40292	SL4.0ch04	56927616	56927630	15	+	Solyc02g038700.3	Solyc02g038700.3	CDS	19.987	0	0	0	0
BS40293	SL4.0ch04	56927626	56927640	15	+	Solyc02g038700.3	Solyc02g038700.3	CDS	9.35801	0	0	1	0
BS40296	SL4.0ch04	57090130	57090144	15	+	Solyc02g038804.1	Solyc02g038804.1	UTR3	31.0778	1	0	0	0
BS40297	SL4.0ch04	57090140	57090154	15	+	Solyc02g038804.1	Solyc02g038804.1	UTR3	78.682	0	0	0	0
BS40298	SL4.0ch04	57154457	57154471	15	+	Solyc02g038812.1	Solyc02g038812.1	CDS	8.34419	0	0	0	0
BS40305	SL4.0ch04	57255940	57255954	15	+	Solyc02g038825.1	Solyc02g038825.1	CDS	3.56602	0	0	0	0
BS40306	SL4.0ch04	57255949	57255963	15	+	Solyc02g038825.1	Solyc02g038825.1	CDS	1.50834	0	0	0	0
BS40308	SL4.0ch04	57257049	57257063	15	+	Solyc02g038825.1	Solyc02g038825.1	CDS	9.76156	0	0	0	0
BS40372	SL4.0ch04	57359843	57359857	15	+	Solyc02g060590.2	Solyc02g060590.2	UTR5	5.28722	0	1	0	0
BS40373	SL4.0ch04	57363672	57363686	15	+	Solyc02g060595.1	Solyc02g060595.1	CDS	5.98411	0	0	0	0
BS40374	SL4.0ch04	57363687	57363701	15	+	Solyc02g060595.1	Solyc02g060595.1	CDS	31.5891	0	0	0	0
BS40376	SL4.0ch04	57363703	57363717	15	+	Solyc02g060595.1	Solyc02g060595.1	CDS	42.2436	1	0	0	0
BS40377	SL4.0ch04	57364455	57364469	15	+	Solyc02g060595.1	Solyc02g060595.1	CDS	15.632	1	0	0	0
BS40378	SL4.0ch04	57364462	57364476	15	+	Solyc02g060595.1	Solyc02g060595.1	CDS	21.0197	1	0	0	0
BS40379	SL4.0ch04	57364469	57364483	15	+	Solyc02g060595.1	Solyc02g060595.1	CDS	9.60139	1	0	0	0
BS40380	SL4.0ch04	57364476	57364490	15	+	Solyc02g060595.1	Solyc02g060595.1	CDS	10.9537	0	0	0	0
BS40381	SL4.0ch04	57364483	57364497	15	+	Solyc02g060595.1	Solyc02g060595.1	CDS	5.07492	0	0	1	0
BS40382	SL4.0ch04	57364537	57364551	15	+	Solyc02g060595.1	Solyc02g060595.1	CDS	3.86048	0	0	0	0
BS40383	SL4.0ch04	57364572	57364586	15	+	Solyc02g060595.1	Solyc02g060595.1	CDS	10.3601	0	0	0	0
BS40384	SL4.0ch04	57364600	57364614	15	+	Solyc02g060595.1	Solyc02g060595.1	CDS	24.2009	1	0	0	1
BS40385	SL4.0ch04	57364672	57364686	15	+	Solyc02g060595.1	Solyc02g060595.1	CDS	11.148	0	0	0	0
BS40387	SL4.0ch04	57364721	57364735	15	+	Solyc02g060595.1	Solyc02g060595.1	CDS	16.4131	0	0	0	0
BS40388	SL4.0ch04	57364767	57364781	15	+	Solyc02g060595.1	Solyc02g060595.1	CDS	9.33528	0	0	0	0
BS40390	SL4.0ch04	57364800	57364814	15	+	Solyc02g060595.1	Solyc02g060595.1	CDS	6.03154	0	0	0	0
BS40391	SL4.0ch04	57365280	57365294	15	+	Solyc02g060595.1	Solyc02g060595.1	CDS	15.3694	0	0	0	0
BS40393	SL4.0ch04	57365320	57365334	15	+	Solyc02g060595.1	Solyc02g060595.1	CDS	7.15558	0	0	0	0
BS40395	SL4.0ch04	57365385	57365399	15	+	Solyc02g060595.1	Solyc02g060595.1	CDS	11.8644	0	0	0	0
BS40399	SL4.0ch04	57365914	57365928	15	+	Solyc02g060595.1	Solyc02g060595.1	CDS	6.2952	1	0	0	0
BS40400	SL4.0ch04	57365930	57365944	15	+	Solyc02g060595.1	Solyc02g060595.1	CDS	29.1002	0	0	0	0
BS40401	SL4.0ch04	57365968	57365982	15	+	Solyc02g060595.1	Solyc02g060595.1	CDS	0.905112	0	0	0	0
BS40402	SL4.0ch04	57365987	57366001	15	+	Solyc02g060595.1	Solyc02g060595.1	CDS	21.3113	0	1	0	0
BS40404	SL4.0ch04	57367286	57367300	15	+	Solyc02g060595.1	Solyc02g060595.1	INTRON	4.83814	0	0	0	0
BS40405	SL4.0ch04	57367697	57367711	15	+	Solyc02g060595.1	Solyc02g060595.1	CDS	25.7445	0	0	0	0
BS40407	SL4.0ch04	57367792	57367806	15	+	Solyc02g060595.1	Solyc02g060595.1	CDS	21.8079	1	0	0	0
BS40408	SL4.0ch04	57367803	57367817	15	+	Solyc02g060595.1	Solyc02g060595.1	CDS	13.5017	1	0	0	0
BS40410	SL4.0ch04	57368087	57368101	15	+	Solyc02g060595.1	Solyc02g060595.1	CDS	15.2841	0	0	0	0
BS40411	SL4.0ch04	57368108	57368122	15	+	Solyc02g060595.1	Solyc02g060595.1	CDS	9.54652	0	0	0	1
BS40413	SL4.0ch04	57368233	57368247	15	+	Solyc02g060595.1	Solyc02g060595.1	UTR3	8.36827	0	0	0	0
BS40416	SL4.0ch04	57368299	57368313	15	+	Solyc02g060595.1	Solyc02g060595.1	UTR3	5.55018	1	0	0	0
BS40417	SL4.0ch04	57368546	57368560	15	+	Solyc02g060595.1	Solyc02g060595.1	UTR3	12.2441	0	0	0	0
BS40419	SL4.0ch04	57456595	57456609	15	+	Solyc02g061630.1	Solyc02g061630.1	UTR5	8.84078	0	0	1	0
BS40424	SL4.0ch04	57456754	57456768	15	+	Solyc02g061630.1	Solyc02g061630.1	CDS	4.45567	0	0	0	0
BS40426	SL4.0ch04	57461036	57461050	15	+	Solyc02g061640.2	Solyc02g061640.2	UTR5	25.2776	0	0	0	0
BS40427	SL4.0ch04	57461054	57461068	15	+	Solyc02g061640.2	Solyc02g061640.2	CDS	2.58955	0	1	0	0
BS40428	SL4.0ch04	57461177	57461191	15	+	Solyc02g061640.2	Solyc02g061640.2	CDS	13.5371	0	0	0	0
BS40429	SL4.0ch04	57479693	57479707	15	+	Solyc02g061680.3	Solyc02g061680.3	UTR5	12.48	0	0	0	0
BS40431	SL4.0ch04	57479965	57479979	15	+	Solyc02g061680.3	Solyc02g061680.3	CDS	13.7235	0	0	0	1
BS40432	SL4.0ch04	57480011	57480025	15	+	Solyc02g061680.3	Solyc02g061680.3	CDS	8.57056	1	0	0	0
BS40433	SL4.0ch04	57480047	57480061	15	+	Solyc02g061680.3	Solyc02g061680.3	CDS	20.1513	0	0	0	0
BS40435	SL4.0ch04	57480062	57480076	15	+	Solyc02g061680.3	Solyc02g061680.3	CDS	4.88196	0	0	0	0
BS40436	SL4.0ch04	57480281	57480295	15	+	Solyc02g061680.3	Solyc02g061680.3	CDS	24.2569	0	0	0	1
BS40437	SL4.0ch04	57480291	57480305	15	+	Solyc02g061680.3	Solyc02g061680.3	CDS	4.45622	1	0	0	0
BS40438	SL4.0ch04	57480304	57480318	15	+	Solyc02g061680.3	Solyc02g061680.3	CDS	47.326	0	0	0	0
BS40440	SL4.0ch04	57480526	57480540	15	+	Solyc02g061680.3	Solyc02g061680.3	INTRON	2.72366	0	0	0	0
BS40441	SL4.0ch04	57480608	57480622	15	+	Solyc02g061680.3	Solyc02g061680.3	INTRON	8.73972	0	0	1	0
BS40442	SL4.0ch04	57480620	57480634	15	+	Solyc02g061680.3	Solyc02g061680.3	INTRON	3.96435	0	0	0	0
BS40446	SL4.0ch04	57483028	57483042	15	+	Solyc02g061680.3	Solyc02g061680.3	CDS	21.7862	0	0	0	0
BS40447	SL4.0ch04	57483037	57483051	15	+	Solyc02g061680.3	Solyc02g061680.3	CDS	5.27748	0	0	1	0
BS40448	SL4.0ch04	57483046	57483060	15	+	Solyc02g061680.3	Solyc02g061680.3	CDS	3.45009	0	0	1	0
BS40449	SL4.0ch04	57483057	57483071	15	+	Solyc02g061680.3	Solyc02g061680.3	CDS	12.4888	0	0	0	0
BS40450	SL4.0ch04	57483291	57483305	15	+	Solyc02g061680.3	Solyc02g061680.3	CDS	15.7803	0	0	0	0
BS40452	SL4.0ch04	57483513	57483527	15	+	Solyc02g061680.3	Solyc02g061680.3	CDS	8.44649	1	0	0	0
BS40453	SL4.0ch04	57483522	57483536	15	+	Solyc02g061680.3	Solyc02g061680.3	CDS	17.042	1	0	0	0
BS40473	SL4.0ch04	57773058	57773072	15	+	Solyc02g061890.1	Solyc02g061890.1	UTR5	8.37055	0	0	0	0
BS40475	SL4.0ch04	57773075	57773089	15	+	Solyc02g061890.1	Solyc02g061890.1	UTR5	15.4301	0	1	0	0
BS40477	SL4.0ch04	57773089	57773103	15	+	Solyc02g061890.1	Solyc02g061890.1	UTR5	19.0522	0	0	0	0
BS40478	SL4.0ch04	57785580	57785594	15	+	Solyc02g061900.1	Solyc02g061900.1	UTR5	7.66702	1	0	4	0
BS40479	SL4.0ch04	57785602	57785616	15	+	Solyc02g061900.1	Solyc02g061900.1	UTR5	19.7626	0	0	2	0
BS40481	SL4.0ch04	57785616	57785630	15	+	Solyc02g061900.1	Solyc02g061900.1	UTR5	8.16989	0	0	0	0
BS40482	SL4.0ch04	57785790	57785804	15	+	Solyc02g061900.1	Solyc02g061900.1	INTRON	4.16423	0	0	1	0
BS40486	SL4.0ch04	57786466	57786480	15	+	Solyc02g061900.1	Solyc02g061900.1	CDS	18.0529	2	0	0	0
BS40487	SL4.0ch04	57786488	57786502	15	+	Solyc02g061900.1	Solyc02g061900.1	CDS	44.5756	0	0	0	0
BS40488	SL4.0ch04	57786519	57786533	15	+	Solyc02g061900.1	Solyc02g061900.1	CDS	23.1519	0	0	1	0
BS40490	SL4.0ch04	57786543	57786557	15	+	Solyc02g061900.1	Solyc02g061900.1	CDS	2.74819	0	0	0	0
BS40491	SL4.0ch04	57786773	57786787	15	+	Solyc02g061900.1	Solyc02g061900.1	CDS	10.1566	0	0	1	0
BS40493	SL4.0ch04	57786792	57786806	15	+	Solyc02g061900.1	Solyc02g061900.1	CDS	11.6483	0	0	0	0
BS40494	SL4.0ch04	57786822	57786836	15	+	Solyc02g061900.1	Solyc02g061900.1	CDS	9.85634	0	0	0	0
BS40495	SL4.0ch04	57786960	57786974	15	+	Solyc02g061900.1	Solyc02g061900.1	CDS	6.01033	0	0	0	1
BS40501	SL4.0ch04	57787653	57787667	15	+	Solyc02g061900.1	Solyc02g061900.1	INTRON	4.91431	0	0	0	0
BS40503	SL4.0ch04	57787778	57787792	15	+	Solyc02g061900.1	Solyc02g061900.1	INTRON	9.23868	0	0	1	0
BS40506	SL4.0ch04	57788251	57788265	15	+	Solyc02g061900.1	Solyc02g061900.1	INTRON	19.8046	1	0	0	0
BS40507	SL4.0ch04	57788264	57788278	15	+	Solyc02g061900.1	Solyc02g061900.1	INTRON	4.02191	0	0	0	0
BS40510	SL4.0ch04	57790247	57790261	15	+	Solyc02g061900.1	Solyc02g061900.1	CDS	14.5628	0	0	0	0
BS40514	SL4.0ch04	57790295	57790309	15	+	Solyc02g061900.1	Solyc02g061900.1	CDS	9.24736	0	0	0	1
BS40520	SL4.0ch04	57791564	57791578	15	+	Solyc02g061900.1	Solyc02g061900.1	CDS	14.3258	1	0	0	0
BS40521	SL4.0ch04	57791710	57791724	15	+	Solyc02g061900.1	Solyc02g061900.1	UTR3	28.8295	0	0	0	0
BS40532	SL4.0ch04	57809205	57809219	15	+	Solyc02g061910.1	Solyc02g061910.1	UTR5	3.00864	0	1	0	0
BS40537	SL4.0ch04	57809552	57809566	15	+	Solyc02g061910.1	Solyc02g061910.1	CDS	7.50093	0	0	0	0
BS40538	SL4.0ch04	57809586	57809600	15	+	Solyc02g061910.1	Solyc02g061910.1	CDS	13.2524	0	1	0	0
BS40539	SL4.0ch04	57809610	57809624	15	+	Solyc02g061910.1	Solyc02g061910.1	CDS	7.78953	0	0	0	0
BS40540	SL4.0ch04	57809791	57809805	15	+	Solyc02g061910.1	Solyc02g061910.1	CDS	37.7043	0	0	0	0
BS40541	SL4.0ch04	57809801	57809815	15	+	Solyc02g061910.1	Solyc02g061910.1	CDS	25.1025	0	0	0	0
BS40542	SL4.0ch04	57809845	57809859	15	+	Solyc02g061910.1	Solyc02g061910.1	CDS	11.1528	0	0	0	0
BS40543	SL4.0ch04	57809887	57809901	15	+	Solyc02g061910.1	Solyc02g061910.1	CDS	4.59948	0	0	0	0
BS40545	SL4.0ch04	57809980	57809994	15	+	Solyc02g061910.1	Solyc02g061910.1	CDS	9.6631	1	0	0	0
BS40546	SL4.0ch04	57809988	57810002	15	+	Solyc02g061910.1	Solyc02g061910.1	CDS	0.865311	0	0	0	0
BS40548	SL4.0ch04	57810037	57810051	15	+	Solyc02g061910.1	Solyc02g061910.1	CDS	9.28215	0	0	0	0
BS40549	SL4.0ch04	57810155	57810169	15	+	Solyc02g061910.1	Solyc02g061910.1	CDS	6.66594	0	0	0	0
BS40551	SL4.0ch04	57810351	57810365	15	+	Solyc02g061910.1	Solyc02g061910.1	UTR3	26.3345	1	0	2	0
BS40556	SL4.0ch04	58023188	58023202	15	+	Solyc02g062100.4	Solyc02g062100.4	UTR5	20.8238	0	0	0	0
BS40557	SL4.0ch04	58023197	58023211	15	+	Solyc02g062100.4	Solyc02g062100.4	UTR5	39.9701	0	1	0	0
BS40558	SL4.0ch04	58023207	58023221	15	+	Solyc02g062100.4	Solyc02g062100.4	UTR5	61.3047	0	0	0	0
BS40559	SL4.0ch04	58023216	58023230	15	+	Solyc02g062100.4	Solyc02g062100.4	CDS	19.8898	0	0	0	0
BS40560	SL4.0ch04	58023225	58023239	15	+	Solyc02g062100.4	Solyc02g062100.4	CDS	6.02935	0	0	0	0
BS40561	SL4.0ch04	58023390	58023404	15	+	Solyc02g062100.4	Solyc02g062100.4	CDS	3.51296	0	0	0	0
BS40564	SL4.0ch04	58023433	58023447	15	+	Solyc02g062100.4	Solyc02g062100.4	CDS	12.1794	0	0	0	1
BS40567	SL4.0ch04	58024034	58024048	15	+	Solyc02g062100.4	Solyc02g062100.4	INTRON	11.1948	0	0	0	0
BS40568	SL4.0ch04	58024306	58024320	15	+	Solyc02g062100.4	Solyc02g062100.4	CDS	7.97694	0	0	1	0
BS40569	SL4.0ch04	58024728	58024742	15	+	Solyc02g062100.4	Solyc02g062100.4	CDS	7.9263	1	0	1	0
BS40570	SL4.0ch04	58024750	58024764	15	+	Solyc02g062100.4	Solyc02g062100.4	CDS	26.2678	1	0	0	1
BS40572	SL4.0ch04	58026875	58026889	15	+	Solyc02g062100.4	Solyc02g062100.4	CDS	8.76392	1	0	0	0
BS40574	SL4.0ch04	58027075	58027089	15	+	Solyc02g062100.4	Solyc02g062100.4	CDS	2.78417	0	0	0	0
BS40575	SL4.0ch04	58027084	58027098	15	+	Solyc02g062100.4	Solyc02g062100.4	CDS	11.468	0	0	0	0
BS40576	SL4.0ch04	58027091	58027105	15	+	Solyc02g062100.4	Solyc02g062100.4	CDS	5.66781	1	0	0	0
BS40578	SL4.0ch04	58027106	58027120	15	+	Solyc02g062100.4	Solyc02g062100.4	CDS	7.25251	1	1	0	0
BS40579	SL4.0ch04	58027192	58027206	15	+	Solyc02g062100.4	Solyc02g062100.4	CDS	6.09969	0	0	0	0
BS40580	SL4.0ch04	58027204	58027218	15	+	Solyc02g062100.4	Solyc02g062100.4	CDS	5.59036	0	0	0	0
BS40590	SL4.0ch04	58028112	58028126	15	+	Solyc02g062100.4	Solyc02g062100.4	OTHER	20.8355	0	0	0	0
BS40591	SL4.0ch04	58028120	58028134	15	+	Solyc02g062100.4	Solyc02g062100.4	OTHER	15.2099	0	0	0	0
BS40599	SL4.0ch04	58059841	58059855	15	+	Solyc02g062140.2	Solyc02g062140.2	CDS	2.79961	0	0	0	0
BS40601	SL4.0ch04	58059882	58059896	15	+	Solyc02g062140.2	Solyc02g062140.2	CDS	14.9074	1	0	0	0
BS40602	SL4.0ch04	58075967	58075981	15	+	Solyc02g062150.3	Solyc02g062150.3	UTR5	9.57597	0	0	0	0
BS40605	SL4.0ch04	58076145	58076159	15	+	Solyc02g062150.3	Solyc02g062150.3	UTR5	22.1453	0	0	0	0
BS40606	SL4.0ch04	58076156	58076170	15	+	Solyc02g062150.3	Solyc02g062150.3	UTR5	50.9655	0	0	0	0
BS40607	SL4.0ch04	58076168	58076182	15	+	Solyc02g062150.3	Solyc02g062150.3	UTR5	14.9613	0	0	0	0
BS40608	SL4.0ch04	58076185	58076199	15	+	Solyc02g062150.3	Solyc02g062150.3	UTR5	4.95479	0	0	0	0
BS40610	SL4.0ch04	58076320	58076334	15	+	Solyc02g062150.3	Solyc02g062150.3	CDS	8.82615	0	0	0	0
BS40611	SL4.0ch04	58076373	58076387	15	+	Solyc02g062150.3	Solyc02g062150.3	CDS	16.9056	0	0	0	0
BS40612	SL4.0ch04	58076425	58076439	15	+	Solyc02g062150.3	Solyc02g062150.3	CDS	20.7584	1	0	0	0
BS40613	SL4.0ch04	58076459	58076473	15	+	Solyc02g062150.3	Solyc02g062150.3	CDS	15.4481	0	0	0	0
BS40615	SL4.0ch04	58076474	58076488	15	+	Solyc02g062150.3	Solyc02g062150.3	CDS	14.4137	0	0	0	0
BS40616	SL4.0ch04	58076488	58076502	15	+	Solyc02g062150.3	Solyc02g062150.3	CDS	8.55625	0	0	0	0
BS40617	SL4.0ch04	58076496	58076510	15	+	Solyc02g062150.3	Solyc02g062150.3	CDS	1.73017	0	0	0	0
BS40618	SL4.0ch04	58076532	58076546	15	+	Solyc02g062150.3	Solyc02g062150.3	CDS	28.8692	0	0	0	0
BS40620	SL4.0ch04	58077167	58077181	15	+	Solyc02g062150.3	Solyc02g062150.3	INTRON	12.183	0	0	0	0
BS40621	SL4.0ch04	58077192	58077206	15	+	Solyc02g062150.3	Solyc02g062150.3	INTRON	18.5307	0	1	0	0
BS40622	SL4.0ch04	58077213	58077227	15	+	Solyc02g062150.3	Solyc02g062150.3	INTRON	9.02101	0	0	0	0
BS40623	SL4.0ch04	58077279	58077293	15	+	Solyc02g062150.3	Solyc02g062150.3	INTRON	14.8178	0	0	0	0
BS40624	SL4.0ch04	58077385	58077399	15	+	Solyc02g062150.3	Solyc02g062150.3	CDS	11.7084	0	0	0	0
BS40625	SL4.0ch04	58077396	58077410	15	+	Solyc02g062150.3	Solyc02g062150.3	CDS	61.8387	1	0	0	0
BS40626	SL4.0ch04	58077404	58077418	15	+	Solyc02g062150.3	Solyc02g062150.3	CDS	6.21453	1	0	0	0
BS40627	SL4.0ch04	58077412	58077426	15	+	Solyc02g062150.3	Solyc02g062150.3	CDS	7.48643	1	0	0	0
BS40628	SL4.0ch04	58077421	58077435	15	+	Solyc02g062150.3	Solyc02g062150.3	CDS	3.20496	1	0	0	0
BS40629	SL4.0ch04	58077466	58077480	15	+	Solyc02g062150.3	Solyc02g062150.3	CDS	12.969	0	0	0	1
BS40630	SL4.0ch04	58077493	58077507	15	+	Solyc02g062150.3	Solyc02g062150.3	CDS	1.65323	1	0	0	0
BS40634	SL4.0ch04	58077572	58077586	15	+	Solyc02g062150.3	Solyc02g062150.3	UTR3	21.167	0	0	1	0
BS40636	SL4.0ch04	58080937	58080951	15	+	Solyc02g062160.1	Solyc02g062160.1	CDS	7.37937	0	0	0	0
BS40639	SL4.0ch04	58102497	58102511	15	+	Solyc02g062200.1	Solyc02g062200.1	CDS	4.87702	0	0	0	0
BS40640	SL4.0ch04	58102509	58102523	15	+	Solyc02g062200.1	Solyc02g062200.1	CDS	6.31388	1	0	0	0
BS40652	SL4.0ch04	58229520	58229534	15	+	Solyc02g062340.3	Solyc02g062340.3	UTR5	8.75521	0	0	0	0
BS40654	SL4.0ch04	58229537	58229551	15	+	Solyc02g062340.3	Solyc02g062340.3	UTR5	5.66855	0	0	0	0
BS40657	SL4.0ch04	58229808	58229822	15	+	Solyc02g062340.3	Solyc02g062340.3	UTR5	30.6526	0	0	2	0
BS40658	SL4.0ch04	58229820	58229834	15	+	Solyc02g062340.3	Solyc02g062340.3	UTR5	31.2192	1	0	0	0
BS40659	SL4.0ch04	58229837	58229851	15	+	Solyc02g062340.3	Solyc02g062340.3	UTR5	21.5818	0	0	0	0
BS40660	SL4.0ch04	58229849	58229863	15	+	Solyc02g062340.3	Solyc02g062340.3	UTR5	16.0911	0	1	0	0
BS40661	SL4.0ch04	58229921	58229935	15	+	Solyc02g062340.3	Solyc02g062340.3	UTR5	26.473	1	0	0	0
BS40662	SL4.0ch04	58229930	58229944	15	+	Solyc02g062340.3	Solyc02g062340.3	UTR5	12.3827	1	0	1	0
BS40664	SL4.0ch04	58230149	58230163	15	+	Solyc02g062340.3	Solyc02g062340.3	UTR5	11.4395	0	0	0	0
BS40665	SL4.0ch04	58230387	58230401	15	+	Solyc02g062340.3	Solyc02g062340.3	CDS	10.328	0	0	0	1
BS40666	SL4.0ch04	58230400	58230414	15	+	Solyc02g062340.3	Solyc02g062340.3	CDS	6.09383	0	0	0	1
BS40667	SL4.0ch04	58230408	58230422	15	+	Solyc02g062340.3	Solyc02g062340.3	CDS	9.47233	0	0	0	0
BS40668	SL4.0ch04	58230443	58230457	15	+	Solyc02g062340.3	Solyc02g062340.3	CDS	18.9709	1	0	1	0
BS40670	SL4.0ch04	58230512	58230526	15	+	Solyc02g062340.3	Solyc02g062340.3	CDS	9.05155	0	0	0	0
BS40671	SL4.0ch04	58230549	58230563	15	+	Solyc02g062340.3	Solyc02g062340.3	CDS	11.62	0	0	0	1
BS40674	SL4.0ch04	58230688	58230702	15	+	Solyc02g062340.3	Solyc02g062340.3	CDS	8.47253	0	0	0	1
BS40680	SL4.0ch04	58231139	58231153	15	+	Solyc02g062340.3	Solyc02g062340.3	CDS	15.2747	1	0	0	0
BS40684	SL4.0ch04	58231484	58231498	15	+	Solyc02g062340.3	Solyc02g062340.3	CDS	4.79648	0	0	0	0
BS40686	SL4.0ch04	58231579	58231593	15	+	Solyc02g062340.3	Solyc02g062340.3	CDS	7.40118	0	0	0	0
BS40689	SL4.0ch04	58231678	58231692	15	+	Solyc02g062340.3	Solyc02g062340.3	CDS	11.9177	0	0	0	0
BS40690	SL4.0ch04	58231685	58231699	15	+	Solyc02g062340.3	Solyc02g062340.3	CDS	7.13514	0	0	0	0
BS40692	SL4.0ch04	58231913	58231927	15	+	Solyc02g062340.3	Solyc02g062340.3	CDS	5.50294	0	0	0	0
BS40693	SL4.0ch04	58232156	58232170	15	+	Solyc02g062340.3	Solyc02g062340.3	CDS	16.3326	0	0	0	0
BS40694	SL4.0ch04	58232166	58232180	15	+	Solyc02g062340.3	Solyc02g062340.3	CDS	8.99295	0	0	0	0
BS40696	SL4.0ch04	58232300	58232314	15	+	Solyc02g062340.3	Solyc02g062340.3	CDS	2.66015	0	0	0	0
BS40697	SL4.0ch04	58232310	58232324	15	+	Solyc02g062340.3	Solyc02g062340.3	CDS	1.67015	0	0	0	0
BS40699	SL4.0ch04	58232582	58232596	15	+	Solyc02g062340.3	Solyc02g062340.3	UTR3	13.3408	0	0	0	0
BS40704	SL4.0ch04	58261171	58261185	15	+	Solyc02g062350.3	Solyc02g062350.3	CDS	2.18385	1	0	0	0
BS40707	SL4.0ch04	58381181	58381195	15	+	Solyc02g062530.3	Solyc02g062530.3	CDS	21.0284	0	0	0	0
BS40710	SL4.0ch04	58442960	58442974	15	+	Solyc02g062560.3	Solyc02g062560.3	CDS	19.8119	1	0	0	0
BS40711	SL4.0ch04	58442971	58442985	15	+	Solyc02g062560.3	Solyc02g062560.3	CDS	39.6395	1	0	0	0
BS40712	SL4.0ch04	58442989	58443003	15	+	Solyc02g062560.3	Solyc02g062560.3	CDS	9.46423	0	1	0	0
BS40717	SL4.0ch04	58451806	58451820	15	+	Solyc02g062560.3	Solyc02g062560.3	CDS	4.78368	0	0	0	0
BS40718	SL4.0ch04	58451814	58451828	15	+	Solyc02g062560.3	Solyc02g062560.3	CDS	1.89041	0	1	0	0
BS40719	SL4.0ch04	58451913	58451927	15	+	Solyc02g062560.3	Solyc02g062560.3	CDS	13.9157	1	0	0	0
BS40721	SL4.0ch04	58461731	58461745	15	+	Solyc02g062590.3	Solyc02g062590.3	CDS	4.18656	0	0	0	0
BS40722	SL4.0ch04	58461745	58461759	15	+	Solyc02g062590.3	Solyc02g062590.3	CDS	3.90722	1	0	0	0
BS40725	SL4.0ch04	58461827	58461841	15	+	Solyc02g062590.3	Solyc02g062590.3	CDS	8.37574	1	2	0	0
BS40727	SL4.0ch04	58461842	58461856	15	+	Solyc02g062590.3	Solyc02g062590.3	CDS	10.3439	0	1	0	0
BS40728	SL4.0ch04	58461851	58461865	15	+	Solyc02g062590.3	Solyc02g062590.3	CDS	5.13377	0	0	0	0
BS40730	SL4.0ch04	58462118	58462132	15	+	Solyc02g062590.3	Solyc02g062590.3	CDS	10.6087	1	0	0	1
BS40731	SL4.0ch04	58462138	58462152	15	+	Solyc02g062590.3	Solyc02g062590.3	CDS	2.16482	0	0	0	0
BS40732	SL4.0ch04	58462158	58462172	15	+	Solyc02g062590.3	Solyc02g062590.3	CDS	64.377	0	0	0	0
BS40733	SL4.0ch04	58462168	58462182	15	+	Solyc02g062590.3	Solyc02g062590.3	CDS	43.0539	1	0	0	0
BS40737	SL4.0ch04	58462810	58462824	15	+	Solyc02g062590.3	Solyc02g062590.3	CDS	10.7891	0	0	0	0
BS40738	SL4.0ch04	58462842	58462856	15	+	Solyc02g062590.3	Solyc02g062590.3	CDS	2.87487	0	0	0	0
BS40740	SL4.0ch04	58462892	58462906	15	+	Solyc02g062590.3	Solyc02g062590.3	CDS	8.14278	0	0	0	0
BS40742	SL4.0ch04	58463119	58463133	15	+	Solyc02g062590.3	Solyc02g062590.3	CDS	2.15145	2	0	0	0
BS40744	SL4.0ch04	58463159	58463173	15	+	Solyc02g062590.3	Solyc02g062590.3	CDS	3.46528	0	0	0	0
BS40745	SL4.0ch04	58491034	58491048	15	+	Solyc02g062620.3	Solyc02g062620.3	UTR5	7.51941	0	0	0	0
BS40746	SL4.0ch04	58491053	58491067	15	+	Solyc02g062620.3	Solyc02g062620.3	UTR5	5.82823	0	0	0	0
BS40749	SL4.0ch04	58627524	58627538	15	+	Solyc02g062690.3	Solyc02g062690.3	CDS	19.1101	0	0	0	0
BS40750	SL4.0ch04	58627534	58627548	15	+	Solyc02g062690.3	Solyc02g062690.3	CDS	4.14366	0	0	0	0
BS40751	SL4.0ch04	58627543	58627557	15	+	Solyc02g062690.3	Solyc02g062690.3	CDS	16.6817	0	0	0	0
BS40754	SL4.0ch04	58627762	58627776	15	+	Solyc02g062690.3	Solyc02g062690.3	CDS	4.97841	0	0	0	0
BS40755	SL4.0ch04	58627769	58627783	15	+	Solyc02g062690.3	Solyc02g062690.3	CDS	16.4762	0	1	0	0
BS40756	SL4.0ch04	58627831	58627845	15	+	Solyc02g062690.3	Solyc02g062690.3	CDS	7.0309	0	0	0	0
BS40757	SL4.0ch04	58627851	58627865	15	+	Solyc02g062690.3	Solyc02g062690.3	CDS	25.9741	0	0	0	0
BS40761	SL4.0ch04	58796413	58796427	15	+	Solyc02g062880.1	Solyc02g062880.1	CDS	8.67047	0	0	0	1
BS40763	SL4.0ch04	58796534	58796548	15	+	Solyc02g062880.1	Solyc02g062880.1	CDS	3.62475	0	0	2	0
BS40764	SL4.0ch04	58796543	58796557	15	+	Solyc02g062880.1	Solyc02g062880.1	CDS	19.8007	0	0	2	0
BS40765	SL4.0ch04	58796550	58796564	15	+	Solyc02g062880.1	Solyc02g062880.1	CDS	9.04197	0	0	1	0
BS40766	SL4.0ch04	58796573	58796587	15	+	Solyc02g062880.1	Solyc02g062880.1	CDS	11.9943	0	0	0	1
BS40767	SL4.0ch04	58796584	58796598	15	+	Solyc02g062880.1	Solyc02g062880.1	CDS	23.4905	0	0	0	0
BS40768	SL4.0ch04	58796762	58796776	15	+	Solyc02g062880.1	Solyc02g062880.1	CDS	23.1066	0	0	0	0
BS40771	SL4.0ch04	58797117	58797131	15	+	Solyc02g062880.1	Solyc02g062880.1	INTRON	5.19345	0	0	3	0
BS40772	SL4.0ch04	58797124	58797138	15	+	Solyc02g062880.1	Solyc02g062880.1	CDS	56.2564	0	0	0	0
BS40774	SL4.0ch04	58797138	58797152	15	+	Solyc02g062880.1	Solyc02g062880.1	CDS	39.3902	1	0	0	0
BS40775	SL4.0ch04	58797147	58797161	15	+	Solyc02g062880.1	Solyc02g062880.1	CDS	10.6488	1	0	0	0
BS40776	SL4.0ch04	58797348	58797362	15	+	Solyc02g062880.1	Solyc02g062880.1	CDS	61.4631	1	0	0	0
BS40777	SL4.0ch04	58797368	58797382	15	+	Solyc02g062880.1	Solyc02g062880.1	CDS	58.1955	0	0	0	1
BS40778	SL4.0ch04	58797382	58797396	15	+	Solyc02g062880.1	Solyc02g062880.1	CDS	56.5585	0	0	0	2
BS40779	SL4.0ch04	58797402	58797416	15	+	Solyc02g062880.1	Solyc02g062880.1	CDS	17.5824	0	0	0	0
BS40788	SL4.0ch04	59145797	59145811	15	+	Solyc02g063130.4	Solyc02g063130.4	CDS	4.96773	0	0	0	0
BS40802	SL4.0ch04	59251496	59251510	15	+	Solyc02g063270.4	Solyc02g063270.4	UTR5	3.72579	0	0	0	0
BS40804	SL4.0ch04	59251520	59251534	15	+	Solyc02g063270.4	Solyc02g063270.4	UTR5	13.8634	0	0	0	0
BS40807	SL4.0ch04	59251745	59251759	15	+	Solyc02g063270.4	Solyc02g063270.4	UTR5	61.2465	0	0	0	0
BS40808	SL4.0ch04	59251767	59251781	15	+	Solyc02g063270.4	Solyc02g063270.4	UTR5	22.305	0	0	0	0
BS40809	SL4.0ch04	59251779	59251793	15	+	Solyc02g063270.4	Solyc02g063270.4	UTR5	38.5405	0	0	0	0
BS40810	SL4.0ch04	59251817	59251831	15	+	Solyc02g063270.4	Solyc02g063270.4	UTR5	14.0717	0	0	0	0
BS40811	SL4.0ch04	59251837	59251851	15	+	Solyc02g063270.4	Solyc02g063270.4	CDS	14.3326	0	0	0	0
BS40812	SL4.0ch04	59251845	59251859	15	+	Solyc02g063270.4	Solyc02g063270.4	CDS	10.9285	0	0	0	0
BS40813	SL4.0ch04	59251860	59251874	15	+	Solyc02g063270.4	Solyc02g063270.4	CDS	109.185	1	0	0	0
BS40814	SL4.0ch04	59251927	59251941	15	+	Solyc02g063270.4	Solyc02g063270.4	CDS	4.99912	0	0	0	0
BS40815	SL4.0ch04	59251942	59251956	15	+	Solyc02g063270.4	Solyc02g063270.4	CDS	43.632	0	0	0	0
BS40816	SL4.0ch04	59252059	59252073	15	+	Solyc02g063270.4	Solyc02g063270.4	CDS	58.5595	0	0	0	0
BS40817	SL4.0ch04	59252069	59252083	15	+	Solyc02g063270.4	Solyc02g063270.4	CDS	20.8283	0	0	0	0
BS40818	SL4.0ch04	59252078	59252092	15	+	Solyc02g063270.4	Solyc02g063270.4	CDS	17.894	0	0	0	0
BS40819	SL4.0ch04	59252116	59252130	15	+	Solyc02g063270.4	Solyc02g063270.4	CDS	17.2004	0	0	0	0
BS40820	SL4.0ch04	59252125	59252139	15	+	Solyc02g063270.4	Solyc02g063270.4	CDS	55.6599	1	0	0	0
BS40821	SL4.0ch04	59252173	59252187	15	+	Solyc02g063270.4	Solyc02g063270.4	CDS	47.8996	0	0	0	0
BS40822	SL4.0ch04	59252184	59252198	15	+	Solyc02g063270.4	Solyc02g063270.4	CDS	39.7395	0	0	0	0
BS40823	SL4.0ch04	59252244	59252258	15	+	Solyc02g063270.4	Solyc02g063270.4	CDS	2.77179	0	0	0	0
BS40825	SL4.0ch04	59252498	59252512	15	+	Solyc02g063270.4	Solyc02g063270.4	INTRON	11.4966	0	0	0	0
BS40826	SL4.0ch04	59253491	59253505	15	+	Solyc02g063270.4	Solyc02g063270.4	CDS	42.5538	1	0	0	0
BS40827	SL4.0ch04	59253508	59253522	15	+	Solyc02g063270.4	Solyc02g063270.4	CDS	60.0023	0	0	0	0
BS40828	SL4.0ch04	59253521	59253535	15	+	Solyc02g063270.4	Solyc02g063270.4	CDS	18.954	0	0	0	0
BS40829	SL4.0ch04	59253538	59253552	15	+	Solyc02g063270.4	Solyc02g063270.4	UTR3	7.93785	0	0	0	0
BS40830	SL4.0ch04	59253582	59253596	15	+	Solyc02g063270.4	Solyc02g063270.4	UTR3	38.4023	0	0	1	0
BS40831	SL4.0ch04	59253741	59253755	15	+	Solyc02g063270.4	Solyc02g063270.4	UTR3	16.8571	0	0	0	0
BS40832	SL4.0ch04	59253749	59253763	15	+	Solyc02g063270.4	Solyc02g063270.4	UTR3	9.90525	1	0	0	0
BS40833	SL4.0ch04	59253777	59253791	15	+	Solyc02g063270.4	Solyc02g063270.4	UTR3	14.7072	0	0	0	0
BS40834	SL4.0ch04	59253902	59253916	15	+	Solyc02g063270.4	Solyc02g063270.4	UTR3	14.2681	0	1	0	0
BS40835	SL4.0ch04	59253911	59253925	15	+	Solyc02g063270.4	Solyc02g063270.4	UTR3	10.8417	0	0	0	0
BS40837	SL4.0ch04	59289981	59289995	15	+	Solyc02g063310.2	Solyc02g063310.2	CDS	5.40733	0	0	0	0
BS40838	SL4.0ch04	59290228	59290242	15	+	Solyc02g063310.2	Solyc02g063310.2	CDS	8.2117	0	0	0	0
BS40854	SL4.0ch04	59366031	59366045	15	+	Solyc02g063370.2	Solyc02g063370.2	OTHER	37.4098	0	0	0	0
BS40857	SL4.0ch04	59367101	59367115	15	+	Solyc02g063370.2	Solyc02g063370.2	CDS	5.08045	1	0	0	0
BS40860	SL4.0ch04	59387697	59387711	15	+	Solyc02g063380.1	Solyc02g063380.1	CDS	6.70661	0	0	0	0
BS40861	SL4.0ch04	59414569	59414583	15	+	Solyc02g063450.4	Solyc02g063450.4	INTRON	5.56444	0	0	0	0
BS40865	SL4.0ch04	59414768	59414782	15	+	Solyc02g063450.4	Solyc02g063450.4	CDS	19.0438	1	0	0	0
BS40866	SL4.0ch04	59414780	59414794	15	+	Solyc02g063450.4	Solyc02g063450.4	CDS	1.08756	0	0	0	0
BS40867	SL4.0ch04	59414947	59414961	15	+	Solyc02g063450.4	Solyc02g063450.4	CDS	1.71463	0	0	0	0
BS40868	SL4.0ch04	59416662	59416676	15	+	Solyc02g063450.4	Solyc02g063450.4	CDS	36.0697	1	0	0	0
BS40869	SL4.0ch04	59416676	59416690	15	+	Solyc02g063450.4	Solyc02g063450.4	CDS	37.8182	1	0	0	0
BS40871	SL4.0ch04	59417479	59417493	15	+	Solyc02g063450.4	Solyc02g063450.4	CDS	3.20827	0	0	0	0
BS40872	SL4.0ch04	59417694	59417708	15	+	Solyc02g063450.4	Solyc02g063450.4	CDS	4.63939	0	0	0	0
BS40873	SL4.0ch04	59417703	59417717	15	+	Solyc02g063450.4	Solyc02g063450.4	CDS	4.70025	0	0	0	0
BS40878	SL4.0ch04	59419342	59419356	15	+	Solyc02g063450.4	Solyc02g063450.4	UTR3	25.5965	1	0	0	0
BS40879	SL4.0ch04	59462937	59462951	15	+	Solyc02g063455.1	Solyc02g063455.1	UTR5	10.1119	0	0	0	0
BS40880	SL4.0ch04	59462945	59462959	15	+	Solyc02g063455.1	Solyc02g063455.1	UTR5	8.3123	0	0	0	0
BS40882	SL4.0ch04	59573905	59573919	15	+	Solyc02g063547.1	Solyc02g063547.1	OTHER	11.0424	0	0	0	4
BS40883	SL4.0ch04	59573925	59573939	15	+	Solyc02g063547.1	Solyc02g063547.1	OTHER	7.97898	0	0	0	0
BS40884	SL4.0ch04	59573933	59573947	15	+	Solyc02g063547.1	Solyc02g063547.1	UTR5	11.863	0	0	1	0
BS40885	SL4.0ch04	59820425	59820439	15	+	Solyc02g064790.1	Solyc02g064790.1	UTR5	6.80093	0	0	0	0
BS40886	SL4.0ch04	59820433	59820447	15	+	Solyc02g064790.1	Solyc02g064790.1	UTR5	13.5377	0	0	0	0
BS40887	SL4.0ch04	59820440	59820454	15	+	Solyc02g064790.1	Solyc02g064790.1	UTR5	45.9317	0	0	0	0
BS40888	SL4.0ch04	59820447	59820461	15	+	Solyc02g064790.1	Solyc02g064790.1	UTR5	5.74061	0	0	0	0
BS40889	SL4.0ch04	59820476	59820490	15	+	Solyc02g064790.1	Solyc02g064790.1	UTR5	5.80114	0	0	0	0
BS40890	SL4.0ch04	59820577	59820591	15	+	Solyc02g064790.1	Solyc02g064790.1	UTR5	12.6516	0	0	0	0
BS40891	SL4.0ch04	59820586	59820600	15	+	Solyc02g064790.1	Solyc02g064790.1	CDS	19.6134	0	0	0	0
BS40892	SL4.0ch04	59820602	59820616	15	+	Solyc02g064790.1	Solyc02g064790.1	CDS	21.1648	1	0	0	0
BS40893	SL4.0ch04	59820609	59820623	15	+	Solyc02g064790.1	Solyc02g064790.1	CDS	21.1508	1	0	0	0
BS40898	SL4.0ch04	59835416	59835430	15	+	Solyc02g064810.1	Solyc02g064810.1	CDS	7.69334	0	0	0	0
BS40905	SL4.0ch04	59935384	59935398	15	+	Solyc02g064850.2	Solyc02g064850.2	CDS	8.27068	0	0	0	0
BS40907	SL4.0ch04	59935570	59935584	15	+	Solyc02g064850.2	Solyc02g064850.2	CDS	5.08219	0	0	0	0
BS40908	SL4.0ch04	59935578	59935592	15	+	Solyc02g064850.2	Solyc02g064850.2	CDS	5.84981	0	0	0	0
BS40909	SL4.0ch04	59935596	59935610	15	+	Solyc02g064850.2	Solyc02g064850.2	CDS	13.4847	0	0	0	0
BS40910	SL4.0ch04	59935885	59935899	15	+	Solyc02g064850.2	Solyc02g064850.2	CDS	14.6686	0	0	0	0
BS40914	SL4.0ch04	59936135	59936149	15	+	Solyc02g064850.2	Solyc02g064850.2	CDS	1.54674	0	0	0	0
BS40915	SL4.0ch04	59936165	59936179	15	+	Solyc02g064850.2	Solyc02g064850.2	CDS	43.0635	1	0	1	0
BS40916	SL4.0ch04	59936286	59936300	15	+	Solyc02g064850.2	Solyc02g064850.2	CDS	11.0331	1	0	0	0
BS40924	SL4.0ch04	59936972	59936986	15	+	Solyc02g064860.3	Solyc02g064860.3	CDS	24.5571	1	0	0	0
BS40925	SL4.0ch04	59936984	59936998	15	+	Solyc02g064860.3	Solyc02g064860.3	CDS	9.1893	0	0	0	0
BS40927	SL4.0ch04	59937101	59937115	15	+	Solyc02g064860.3	Solyc02g064860.3	CDS	13.1639	0	0	1	0
BS40929	SL4.0ch04	59937124	59937138	15	+	Solyc02g064860.3	Solyc02g064860.3	CDS	5.67329	0	0	0	1
BS40937	SL4.0ch04	59938173	59938187	15	+	Solyc02g064860.3	Solyc02g064860.3	INTRON	11.8923	1	0	0	0
BS40939	SL4.0ch04	59980142	59980156	15	+	Solyc02g064945.1	Solyc02g064945.1	UTR5	32.7382	0	0	0	0
BS40941	SL4.0ch04	59980175	59980189	15	+	Solyc02g064945.1	Solyc02g064945.1	UTR5	13.9266	0	0	0	0
BS40943	SL4.0ch04	59980273	59980287	15	+	Solyc02g064945.1	Solyc02g064945.1	CDS	9.11547	0	0	0	0
BS40944	SL4.0ch04	59980306	59980320	15	+	Solyc02g064945.1	Solyc02g064945.1	CDS	17.2246	0	0	0	0
BS40946	SL4.0ch04	59981290	59981304	15	+	Solyc02g064945.1	Solyc02g064945.1	CDS	11.7436	0	0	0	0
BS40947	SL4.0ch04	59981301	59981315	15	+	Solyc02g064945.1	Solyc02g064945.1	CDS	18.6534	0	0	0	0
BS40948	SL4.0ch04	59981374	59981388	15	+	Solyc02g064945.1	Solyc02g064945.1	CDS	22.5308	0	0	0	0
BS40950	SL4.0ch04	59981397	59981411	15	+	Solyc02g064945.1	Solyc02g064945.1	CDS	10.7823	0	0	0	0
BS40951	SL4.0ch04	59981448	59981462	15	+	Solyc02g064945.1	Solyc02g064945.1	CDS	10.8447	0	0	0	0
BS40952	SL4.0ch04	59981464	59981478	15	+	Solyc02g064945.1	Solyc02g064945.1	CDS	4.59191	0	0	0	0
BS40954	SL4.0ch04	59981632	59981646	15	+	Solyc02g064945.1	Solyc02g064945.1	CDS	11.3301	0	0	0	0
BS40956	SL4.0ch04	59981666	59981680	15	+	Solyc02g064945.1	Solyc02g064945.1	CDS	4.22055	0	0	0	0
BS40957	SL4.0ch04	59981717	59981731	15	+	Solyc02g064945.1	Solyc02g064945.1	CDS	16.9741	0	0	0	0
BS40958	SL4.0ch04	59981738	59981752	15	+	Solyc02g064945.1	Solyc02g064945.1	CDS	9.59599	1	0	0	0
BS40959	SL4.0ch04	59981901	59981915	15	+	Solyc02g064945.1	Solyc02g064945.1	CDS	23.5715	0	0	0	0
BS40967	SL4.0ch04	60071770	60071784	15	+	Solyc02g065040.1	Solyc02g065040.1	CDS	8.04313	0	0	0	0
BS40968	SL4.0ch04	60071782	60071796	15	+	Solyc02g065040.1	Solyc02g065040.1	CDS	7.25966	0	0	0	0
BS40971	SL4.0ch04	60072203	60072217	15	+	Solyc02g065040.1	Solyc02g065040.1	CDS	10.4288	0	0	0	0
BS40973	SL4.0ch04	60331381	60331395	15	+	Solyc02g065480.2	Solyc02g065480.2	INTRON	2.07428	0	0	0	0
BS40974	SL4.0ch04	60358423	60358437	15	+	Solyc02g065500.4	Solyc02g065500.4	CDS	15.3322	0	0	0	1
BS40975	SL4.0ch04	60358430	60358444	15	+	Solyc02g065500.4	Solyc02g065500.4	CDS	7.5034	0	0	0	0
BS40976	SL4.0ch04	60358443	60358457	15	+	Solyc02g065500.4	Solyc02g065500.4	CDS	1.8205	0	1	0	0
BS40977	SL4.0ch04	60358458	60358472	15	+	Solyc02g065500.4	Solyc02g065500.4	CDS	7.2361	1	0	0	0
BS40979	SL4.0ch04	60358473	60358487	15	+	Solyc02g065500.4	Solyc02g065500.4	CDS	4.4785	1	0	1	0
BS40980	SL4.0ch04	60358519	60358533	15	+	Solyc02g065500.4	Solyc02g065500.4	CDS	7.41269	0	0	0	0
BS40985	SL4.0ch04	60568625	60568639	15	+	Solyc02g065600.3	Solyc02g065600.3	OTHER	16.2219	0	0	0	0
BS40986	SL4.0ch04	60568634	60568648	15	+	Solyc02g065600.3	Solyc02g065600.3	OTHER	62.4069	0	0	0	0
BS40987	SL4.0ch04	60568646	60568660	15	+	Solyc02g065600.3	Solyc02g065600.3	OTHER	14.4056	0	0	0	0
BS40988	SL4.0ch04	60568726	60568740	15	+	Solyc02g065600.3	Solyc02g065600.3	OTHER	1.93503	0	0	0	1
BS40989	SL4.0ch04	60568737	60568751	15	+	Solyc02g065600.3	Solyc02g065600.3	OTHER	26.5446	0	1	2	0
BS40990	SL4.0ch04	60568745	60568759	15	+	Solyc02g065600.3	Solyc02g065600.3	OTHER	3.57847	0	1	1	0
BS40991	SL4.0ch04	60568753	60568767	15	+	Solyc02g065600.3	Solyc02g065600.3	OTHER	20.5458	0	0	0	0
BS40992	SL4.0ch04	60568841	60568855	15	+	Solyc02g065600.3	Solyc02g065600.3	CDS	14.4619	0	0	0	0
BS40993	SL4.0ch04	60568859	60568873	15	+	Solyc02g065600.3	Solyc02g065600.3	CDS	24.2442	0	0	0	0
BS40994	SL4.0ch04	60568870	60568884	15	+	Solyc02g065600.3	Solyc02g065600.3	CDS	10.4065	0	0	0	0
BS40995	SL4.0ch04	60568877	60568891	15	+	Solyc02g065600.3	Solyc02g065600.3	CDS	8.03736	0	0	0	0
BS40996	SL4.0ch04	60568887	60568901	15	+	Solyc02g065600.3	Solyc02g065600.3	CDS	46.8618	0	0	1	0
BS40997	SL4.0ch04	60569126	60569140	15	+	Solyc02g065600.3	Solyc02g065600.3	CDS	116.764	1	0	0	0
BS41000	SL4.0ch04	60569319	60569333	15	+	Solyc02g065600.3	Solyc02g065600.3	CDS	6.26448	0	0	0	0
BS41001	SL4.0ch04	60569331	60569345	15	+	Solyc02g065600.3	Solyc02g065600.3	CDS	46.987	0	0	0	0
BS41003	SL4.0ch04	60569350	60569364	15	+	Solyc02g065600.3	Solyc02g065600.3	CDS	57.4551	1	0	0	0
BS41004	SL4.0ch04	60569357	60569371	15	+	Solyc02g065600.3	Solyc02g065600.3	CDS	21.4109	1	0	0	0
BS41005	SL4.0ch04	60569522	60569536	15	+	Solyc02g065600.3	Solyc02g065600.3	INTRON	28.1025	0	0	0	0
BS41006	SL4.0ch04	60569538	60569552	15	+	Solyc02g065600.3	Solyc02g065600.3	INTRON	22.2065	0	0	0	0
BS41007	SL4.0ch04	60569545	60569559	15	+	Solyc02g065600.3	Solyc02g065600.3	INTRON	34.5196	0	0	1	0
BS41009	SL4.0ch04	60569710	60569724	15	+	Solyc02g065600.3	Solyc02g065600.3	CDS	98.6274	0	0	1	0
BS41010	SL4.0ch04	60569725	60569739	15	+	Solyc02g065600.3	Solyc02g065600.3	CDS	62.465	0	0	1	0
BS41011	SL4.0ch04	60569732	60569746	15	+	Solyc02g065600.3	Solyc02g065600.3	CDS	89.1348	0	0	1	0
BS41012	SL4.0ch04	60569746	60569760	15	+	Solyc02g065600.3	Solyc02g065600.3	CDS	34.0875	0	1	0	0
BS41013	SL4.0ch04	60569754	60569768	15	+	Solyc02g065600.3	Solyc02g065600.3	CDS	22.9041	0	1	0	0
BS41014	SL4.0ch04	60569767	60569781	15	+	Solyc02g065600.3	Solyc02g065600.3	CDS	67.9014	0	0	0	0
BS41015	SL4.0ch04	60569920	60569934	15	+	Solyc02g065600.3	Solyc02g065600.3	CDS	50.3551	0	0	1	0
BS41016	SL4.0ch04	60569931	60569945	15	+	Solyc02g065600.3	Solyc02g065600.3	CDS	169.121	1	0	1	0
BS41017	SL4.0ch04	60569941	60569955	15	+	Solyc02g065600.3	Solyc02g065600.3	CDS	37.0502	1	0	0	0
BS41018	SL4.0ch04	60569950	60569964	15	+	Solyc02g065600.3	Solyc02g065600.3	CDS	104.599	0	0	0	0
BS41019	SL4.0ch04	60570223	60570237	15	+	Solyc02g065600.3	Solyc02g065600.3	CDS	20.8265	0	0	0	0
BS41021	SL4.0ch04	60570237	60570251	15	+	Solyc02g065600.3	Solyc02g065600.3	CDS	58.9897	0	0	1	0
BS41023	SL4.0ch04	60570251	60570265	15	+	Solyc02g065600.3	Solyc02g065600.3	CDS	49.7152	0	0	0	0
BS41025	SL4.0ch04	60570395	60570409	15	+	Solyc02g065600.3	Solyc02g065600.3	CDS	4.28875	0	0	0	0
BS41026	SL4.0ch04	60570407	60570421	15	+	Solyc02g065600.3	Solyc02g065600.3	CDS	28.1238	1	0	0	0
BS41028	SL4.0ch04	60570421	60570435	15	+	Solyc02g065600.3	Solyc02g065600.3	CDS	26.6505	0	0	0	0
BS41030	SL4.0ch04	60570591	60570605	15	+	Solyc02g065600.3	Solyc02g065600.3	CDS	89.7152	1	0	1	0
BS41031	SL4.0ch04	60570606	60570620	15	+	Solyc02g065600.3	Solyc02g065600.3	CDS	9.78365	0	0	2	0
BS41033	SL4.0ch04	60570621	60570635	15	+	Solyc02g065600.3	Solyc02g065600.3	CDS	57.4392	0	0	0	0
BS41034	SL4.0ch04	60570632	60570646	15	+	Solyc02g065600.3	Solyc02g065600.3	CDS	25.7581	0	0	0	0
BS41035	SL4.0ch04	60570650	60570664	15	+	Solyc02g065600.3	Solyc02g065600.3	CDS	34.0292	0	0	0	0
BS41036	SL4.0ch04	60570811	60570825	15	+	Solyc02g065600.3	Solyc02g065600.3	CDS	6.18097	1	0	0	0
BS41038	SL4.0ch04	60570868	60570882	15	+	Solyc02g065600.3	Solyc02g065600.3	CDS	16.1707	0	0	0	0
BS41039	SL4.0ch04	60570963	60570977	15	+	Solyc02g065600.3	Solyc02g065600.3	CDS	20.075	0	0	0	0
BS41040	SL4.0ch04	60570977	60570991	15	+	Solyc02g065600.3	Solyc02g065600.3	CDS	33.6523	1	0	0	1
BS41042	SL4.0ch04	60571018	60571032	15	+	Solyc02g065600.3	Solyc02g065600.3	CDS	35.8315	0	0	0	0
BS41043	SL4.0ch04	60571025	60571039	15	+	Solyc02g065600.3	Solyc02g065600.3	CDS	23.238	0	0	0	0
BS41044	SL4.0ch04	60571218	60571232	15	+	Solyc02g065600.3	Solyc02g065600.3	CDS	10.7385	0	0	0	0
BS41046	SL4.0ch04	60571234	60571248	15	+	Solyc02g065600.3	Solyc02g065600.3	CDS	77.1372	0	0	0	0
BS41048	SL4.0ch04	60571250	60571264	15	+	Solyc02g065600.3	Solyc02g065600.3	CDS	45.3574	0	0	0	0
BS41049	SL4.0ch04	60571257	60571271	15	+	Solyc02g065600.3	Solyc02g065600.3	CDS	40.7187	0	0	0	0
BS41053	SL4.0ch04	60571537	60571551	15	+	Solyc02g065600.3	Solyc02g065600.3	CDS	7.29597	1	0	0	0
BS41055	SL4.0ch04	60571568	60571582	15	+	Solyc02g065600.3	Solyc02g065600.3	CDS	29.2567	0	0	0	0
BS41056	SL4.0ch04	60571577	60571591	15	+	Solyc02g065600.3	Solyc02g065600.3	CDS	58.0359	0	0	0	0
BS41057	SL4.0ch04	60571601	60571615	15	+	Solyc02g065600.3	Solyc02g065600.3	CDS	43.9913	0	0	0	0
BS41058	SL4.0ch04	60571640	60571654	15	+	Solyc02g065600.3	Solyc02g065600.3	UTR3	16.0224	0	0	0	0
BS41059	SL4.0ch04	60580106	60580120	15	+	Solyc02g065620.3	Solyc02g065620.3	UTR5	2.47131	0	1	0	0
BS41060	SL4.0ch04	60580116	60580130	15	+	Solyc02g065620.3	Solyc02g065620.3	UTR5	11.2647	0	2	0	0
BS41061	SL4.0ch04	60580126	60580140	15	+	Solyc02g065620.3	Solyc02g065620.3	UTR5	10.0822	0	0	0	0
BS41063	SL4.0ch04	60597896	60597910	15	+	Solyc02g065650.1	Solyc02g065650.1	CDS	3.03791	1	0	0	0
BS41065	SL4.0ch04	60597931	60597945	15	+	Solyc02g065650.1	Solyc02g065650.1	CDS	6.58521	0	0	0	0
BS41067	SL4.0ch04	60598004	60598018	15	+	Solyc02g065650.1	Solyc02g065650.1	CDS	7.3432	0	0	0	0
BS41069	SL4.0ch04	60599523	60599537	15	+	Solyc02g065650.1	Solyc02g065650.1	CDS	18.1926	0	0	0	0
BS41072	SL4.0ch04	60599658	60599672	15	+	Solyc02g065650.1	Solyc02g065650.1	CDS	4.64124	0	0	1	0
BS41073	SL4.0ch04	60599836	60599850	15	+	Solyc02g065650.1	Solyc02g065650.1	INTRON	12.3756	0	0	0	0
BS41075	SL4.0ch04	60672707	60672721	15	+	Solyc02g065730.2	Solyc02g065730.2	UTR5	3.61131	0	0	0	0
BS41076	SL4.0ch04	60672718	60672732	15	+	Solyc02g065730.2	Solyc02g065730.2	UTR5	9.22368	0	1	0	0
BS41077	SL4.0ch04	60672726	60672740	15	+	Solyc02g065730.2	Solyc02g065730.2	UTR5	26.9572	0	1	0	0
BS41080	SL4.0ch04	60716578	60716592	15	+	Solyc02g065753.1	Solyc02g065753.1	CDS	5.35983	1	0	0	0
BS41081	SL4.0ch04	60716591	60716605	15	+	Solyc02g065753.1	Solyc02g065753.1	CDS	6.35727	1	1	0	0
BS41095	SL4.0ch04	60763748	60763762	15	+	Solyc02g065780.1	Solyc02g065780.1	UTR5	15.5063	1	0	0	0
BS41099	SL4.0ch04	60764602	60764616	15	+	Solyc02g065780.1	Solyc02g065780.1	CDS	7.60434	1	0	0	0
BS41103	SL4.0ch04	60766250	60766264	15	+	Solyc02g065780.1	Solyc02g065780.1	CDS	7.16633	0	0	0	0
BS41104	SL4.0ch04	60766261	60766275	15	+	Solyc02g065780.1	Solyc02g065780.1	CDS	29.4863	1	0	0	0
BS41105	SL4.0ch04	60766316	60766330	15	+	Solyc02g065780.1	Solyc02g065780.1	CDS	7.80586	0	0	0	0
BS41106	SL4.0ch04	60766448	60766462	15	+	Solyc02g065780.1	Solyc02g065780.1	CDS	4.69944	1	0	0	0
BS41107	SL4.0ch04	60766469	60766483	15	+	Solyc02g065780.1	Solyc02g065780.1	CDS	11.4023	0	0	0	0
BS41111	SL4.0ch04	60766790	60766804	15	+	Solyc02g065780.1	Solyc02g065780.1	CDS	15.7778	0	0	0	0
BS41116	SL4.0ch04	60767145	60767159	15	+	Solyc02g065780.1	Solyc02g065780.1	CDS	7.95253	0	0	2	0
BS41118	SL4.0ch04	60767480	60767494	15	+	Solyc02g065780.1	Solyc02g065780.1	CDS	6.89854	0	0	0	0
BS41120	SL4.0ch04	60767511	60767525	15	+	Solyc02g065780.1	Solyc02g065780.1	CDS	8.26882	0	0	0	0
BS41122	SL4.0ch04	60767792	60767806	15	+	Solyc02g065780.1	Solyc02g065780.1	CDS	2.51117	0	0	0	0
BS41123	SL4.0ch04	60767813	60767827	15	+	Solyc02g065780.1	Solyc02g065780.1	CDS	13.2273	0	1	0	0
BS41124	SL4.0ch04	60768297	60768311	15	+	Solyc02g065780.1	Solyc02g065780.1	UTR3	12.9412	0	0	0	0
BS41126	SL4.0ch04	60834605	60834619	15	+	Solyc02g065800.3	Solyc02g065800.3	UTR5	12.5329	0	0	0	0
BS41127	SL4.0ch04	60834694	60834708	15	+	Solyc02g065800.3	Solyc02g065800.3	CDS	2.9779	0	0	0	0
BS41128	SL4.0ch04	60834702	60834716	15	+	Solyc02g065800.3	Solyc02g065800.3	CDS	3.49674	0	0	0	0
BS41129	SL4.0ch04	60834761	60834775	15	+	Solyc02g065800.3	Solyc02g065800.3	CDS	15.8014	0	0	0	0
BS41130	SL4.0ch04	60834772	60834786	15	+	Solyc02g065800.3	Solyc02g065800.3	CDS	10.3227	1	0	0	0
BS41131	SL4.0ch04	60834856	60834870	15	+	Solyc02g065800.3	Solyc02g065800.3	CDS	8.41613	0	0	0	0
BS41132	SL4.0ch04	60834881	60834895	15	+	Solyc02g065800.3	Solyc02g065800.3	CDS	23.9158	0	0	0	0
BS41133	SL4.0ch04	60834996	60835010	15	+	Solyc02g065800.3	Solyc02g065800.3	CDS	15.8257	0	0	0	0
BS41137	SL4.0ch04	60835165	60835179	15	+	Solyc02g065800.3	Solyc02g065800.3	CDS	7.55897	0	0	0	0
BS41140	SL4.0ch04	60835358	60835372	15	+	Solyc02g065800.3	Solyc02g065800.3	CDS	10.9563	1	0	0	0
BS41141	SL4.0ch04	60835367	60835381	15	+	Solyc02g065800.3	Solyc02g065800.3	CDS	13.9033	0	0	0	0
BS41142	SL4.0ch04	60882706	60882720	15	+	Solyc02g066803.1	Solyc02g066803.1	CDS	3.86597	1	0	0	0
BS41147	SL4.0ch04	60943519	60943533	15	+	Solyc02g066993.1	Solyc02g066993.1	INTRON	5.7399	0	0	0	0
BS41149	SL4.0ch04	60943563	60943577	15	+	Solyc02g066993.1	Solyc02g066993.1	INTRON	36.7747	0	0	0	0
BS41151	SL4.0ch04	60943610	60943624	15	+	Solyc02g066993.1	Solyc02g066993.1	INTRON	5.31849	0	0	0	0
BS41152	SL4.0ch04	60944205	60944219	15	+	Solyc02g066993.1	Solyc02g066993.1	CDS	11.9668	0	0	0	0
BS41154	SL4.0ch04	60944422	60944436	15	+	Solyc02g066993.1	Solyc02g066993.1	CDS	7.18892	0	0	0	0
BS41157	SL4.0ch04	61081057	61081071	15	+	Solyc02g067080.4	Solyc02g067080.4	CDS	3.53544	0	0	0	0
BS41158	SL4.0ch04	61081074	61081088	15	+	Solyc02g067080.4	Solyc02g067080.4	CDS	5.2164	0	0	0	0
BS41160	SL4.0ch04	61081211	61081225	15	+	Solyc02g067080.4	Solyc02g067080.4	CDS	23.2094	1	0	0	0
BS41164	SL4.0ch04	61081706	61081720	15	+	Solyc02g067080.4	Solyc02g067080.4	CDS	11.1509	0	1	0	0
BS41170	SL4.0ch04	61097306	61097320	15	+	Solyc02g067180.3	Solyc02g067180.3	CDS	7.25647	1	0	0	0
BS41171	SL4.0ch04	61097344	61097358	15	+	Solyc02g067180.3	Solyc02g067180.3	CDS	7.92952	1	0	0	0
BS41172	SL4.0ch04	61097354	61097368	15	+	Solyc02g067180.3	Solyc02g067180.3	CDS	4.39381	1	0	0	0
BS41174	SL4.0ch04	61113907	61113921	15	+	Solyc02g067200.4	Solyc02g067200.4	CDS	11.1085	0	0	0	0
BS41175	SL4.0ch04	61113934	61113948	15	+	Solyc02g067200.4	Solyc02g067200.4	CDS	7.41717	1	0	0	0
BS41181	SL4.0ch04	61206895	61206909	15	+	Solyc02g067290.3	Solyc02g067290.3	UTR5	12.1503	0	0	0	0
BS41182	SL4.0ch04	61206944	61206958	15	+	Solyc02g067290.3	Solyc02g067290.3	CDS	5.009	0	0	0	1
BS41185	SL4.0ch04	61207110	61207124	15	+	Solyc02g067290.3	Solyc02g067290.3	CDS	5.56919	0	0	0	1
BS41187	SL4.0ch04	61213319	61213333	15	+	Solyc02g067320.3	Solyc02g067320.3	CDS	32.6375	0	0	0	0
BS41188	SL4.0ch04	61213408	61213422	15	+	Solyc02g067320.3	Solyc02g067320.3	CDS	14.92	0	0	0	0
BS41189	SL4.0ch04	61213415	61213429	15	+	Solyc02g067320.3	Solyc02g067320.3	CDS	10.2459	0	0	0	0
BS41190	SL4.0ch04	61213422	61213436	15	+	Solyc02g067320.3	Solyc02g067320.3	CDS	28.1686	0	0	0	0
BS41191	SL4.0ch04	61213546	61213560	15	+	Solyc02g067320.3	Solyc02g067320.3	CDS	31.4192	0	0	0	0
BS41192	SL4.0ch04	61213565	61213579	15	+	Solyc02g067320.3	Solyc02g067320.3	CDS	62.6188	0	0	0	0
BS41193	SL4.0ch04	61213575	61213589	15	+	Solyc02g067320.3	Solyc02g067320.3	CDS	8.62017	0	0	0	0
BS41194	SL4.0ch04	61213600	61213614	15	+	Solyc02g067320.3	Solyc02g067320.3	CDS	3.87443	0	0	0	0
BS41196	SL4.0ch04	61214295	61214309	15	+	Solyc02g067320.3	Solyc02g067320.3	INTRON	9.44757	0	0	0	0
BS41198	SL4.0ch04	61215304	61215318	15	+	Solyc02g067320.3	Solyc02g067320.3	INTRON	4.06434	0	0	0	0
BS41199	SL4.0ch04	61215591	61215605	15	+	Solyc02g067320.3	Solyc02g067320.3	INTRON	4.39966	0	0	0	0
BS41200	SL4.0ch04	61215614	61215628	15	+	Solyc02g067320.3	Solyc02g067320.3	INTRON	12.1687	0	0	0	0
BS41201	SL4.0ch04	61215623	61215637	15	+	Solyc02g067320.3	Solyc02g067320.3	INTRON	4.77014	0	0	0	0
BS41202	SL4.0ch04	61215638	61215652	15	+	Solyc02g067320.3	Solyc02g067320.3	INTRON	19.1562	0	1	0	0
BS41203	SL4.0ch04	61215708	61215722	15	+	Solyc02g067320.3	Solyc02g067320.3	INTRON	13.9949	0	0	0	0
BS41204	SL4.0ch04	61215721	61215735	15	+	Solyc02g067320.3	Solyc02g067320.3	INTRON	5.68017	0	0	0	0
BS41205	SL4.0ch04	61215860	61215874	15	+	Solyc02g067320.3	Solyc02g067320.3	INTRON	19.4254	0	0	0	0
BS41206	SL4.0ch04	61215891	61215905	15	+	Solyc02g067320.3	Solyc02g067320.3	INTRON	4.27928	0	0	0	0
BS41207	SL4.0ch04	61215916	61215930	15	+	Solyc02g067320.3	Solyc02g067320.3	INTRON	18.6312	0	0	0	0
BS41209	SL4.0ch04	61216016	61216030	15	+	Solyc02g067320.3	Solyc02g067320.3	INTRON	15.1052	0	0	0	0
BS41211	SL4.0ch04	61216032	61216046	15	+	Solyc02g067320.3	Solyc02g067320.3	INTRON	8.41718	0	0	0	0
BS41212	SL4.0ch04	61216039	61216053	15	+	Solyc02g067320.3	Solyc02g067320.3	INTRON	15.9131	0	1	0	0
BS41213	SL4.0ch04	61216249	61216263	15	+	Solyc02g067320.3	Solyc02g067320.3	CDS	1.72608	0	0	1	0
BS41219	SL4.0ch04	61241192	61241206	15	+	Solyc02g067340.4	Solyc02g067340.4	CDS	4.66901	0	0	0	0
BS41220	SL4.0ch04	61241201	61241215	15	+	Solyc02g067340.4	Solyc02g067340.4	CDS	19.0836	0	0	0	0
BS41222	SL4.0ch04	61241759	61241773	15	+	Solyc02g067340.4	Solyc02g067340.4	CDS	9.65239	0	0	0	0
BS41224	SL4.0ch04	61241777	61241791	15	+	Solyc02g067340.4	Solyc02g067340.4	CDS	5.86853	0	0	0	0
BS41225	SL4.0ch04	61241810	61241824	15	+	Solyc02g067340.4	Solyc02g067340.4	CDS	9.73801	0	0	0	0
BS41226	SL4.0ch04	61241819	61241833	15	+	Solyc02g067340.4	Solyc02g067340.4	CDS	5.04067	0	0	0	0
BS41228	SL4.0ch04	61241850	61241864	15	+	Solyc02g067340.4	Solyc02g067340.4	CDS	13.149	0	0	0	0
BS41231	SL4.0ch04	61261490	61261504	15	+	Solyc02g067400.3	Solyc02g067400.3	UTR5	95.5796	0	1	0	1
BS41232	SL4.0ch04	61261527	61261541	15	+	Solyc02g067400.3	Solyc02g067400.3	UTR5	167.343	0	0	0	0
BS41233	SL4.0ch04	61261539	61261553	15	+	Solyc02g067400.3	Solyc02g067400.3	CDS	159.761	0	0	0	0
BS41234	SL4.0ch04	61261547	61261561	15	+	Solyc02g067400.3	Solyc02g067400.3	CDS	77.9466	0	0	0	0
BS41235	SL4.0ch04	61261589	61261603	15	+	Solyc02g067400.3	Solyc02g067400.3	CDS	45.4418	0	0	0	0
BS41236	SL4.0ch04	61261653	61261667	15	+	Solyc02g067400.3	Solyc02g067400.3	CDS	136.887	0	0	0	0
BS41237	SL4.0ch04	61261660	61261674	15	+	Solyc02g067400.3	Solyc02g067400.3	CDS	59.393	0	0	0	0
BS41238	SL4.0ch04	61261668	61261682	15	+	Solyc02g067400.3	Solyc02g067400.3	CDS	131.669	0	0	0	0
BS41239	SL4.0ch04	61261678	61261692	15	+	Solyc02g067400.3	Solyc02g067400.3	CDS	100.15	0	0	0	0
BS41240	SL4.0ch04	61261686	61261700	15	+	Solyc02g067400.3	Solyc02g067400.3	CDS	63.7002	0	0	0	0
BS41241	SL4.0ch04	61261703	61261717	15	+	Solyc02g067400.3	Solyc02g067400.3	CDS	46.4676	0	0	0	0
BS41242	SL4.0ch04	61261858	61261872	15	+	Solyc02g067400.3	Solyc02g067400.3	INTRON	10.5479	0	0	0	0
BS41243	SL4.0ch04	61261879	61261893	15	+	Solyc02g067400.3	Solyc02g067400.3	INTRON	12.1252	0	1	0	0
BS41244	SL4.0ch04	61261905	61261919	15	+	Solyc02g067400.3	Solyc02g067400.3	INTRON	16.6185	0	0	0	0
BS41245	SL4.0ch04	61261937	61261951	15	+	Solyc02g067400.3	Solyc02g067400.3	INTRON	44.761	1	0	0	0
BS41246	SL4.0ch04	61261945	61261959	15	+	Solyc02g067400.3	Solyc02g067400.3	INTRON	45.6801	1	0	0	0
BS41247	SL4.0ch04	61261984	61261998	15	+	Solyc02g067400.3	Solyc02g067400.3	INTRON	40.4228	0	0	2	0
BS41248	SL4.0ch04	61262072	61262086	15	+	Solyc02g067400.3	Solyc02g067400.3	INTRON	19.2788	1	0	0	0
BS41249	SL4.0ch04	61262198	61262212	15	+	Solyc02g067400.3	Solyc02g067400.3	INTRON	12.1605	0	0	1	0
BS41250	SL4.0ch04	61262206	61262220	15	+	Solyc02g067400.3	Solyc02g067400.3	INTRON	17.4126	0	0	0	0
BS41252	SL4.0ch04	61262343	61262357	15	+	Solyc02g067400.3	Solyc02g067400.3	INTRON	16.7746	0	0	0	0
BS41253	SL4.0ch04	61262514	61262528	15	+	Solyc02g067400.3	Solyc02g067400.3	INTRON	3.64455	0	0	0	0
BS41254	SL4.0ch04	61262621	61262635	15	+	Solyc02g067400.3	Solyc02g067400.3	INTRON	1.70145	0	0	0	0
BS41255	SL4.0ch04	61262651	61262665	15	+	Solyc02g067400.3	Solyc02g067400.3	INTRON	16.667	0	0	0	0
BS41256	SL4.0ch04	61262661	61262675	15	+	Solyc02g067400.3	Solyc02g067400.3	INTRON	36.7005	0	0	0	0
BS41257	SL4.0ch04	61262687	61262701	15	+	Solyc02g067400.3	Solyc02g067400.3	INTRON	16.1265	0	0	0	0
BS41258	SL4.0ch04	61262713	61262727	15	+	Solyc02g067400.3	Solyc02g067400.3	INTRON	18.304	0	0	0	0
BS41259	SL4.0ch04	61262817	61262831	15	+	Solyc02g067400.3	Solyc02g067400.3	INTRON	11.3013	0	0	0	0
BS41260	SL4.0ch04	61262827	61262841	15	+	Solyc02g067400.3	Solyc02g067400.3	INTRON	52.5568	0	0	0	0
BS41261	SL4.0ch04	61262838	61262852	15	+	Solyc02g067400.3	Solyc02g067400.3	INTRON	21.4979	0	0	0	0
BS41262	SL4.0ch04	61263074	61263088	15	+	Solyc02g067400.3	Solyc02g067400.3	INTRON	20.6175	0	0	0	0
BS41263	SL4.0ch04	61263284	61263298	15	+	Solyc02g067400.3	Solyc02g067400.3	INTRON	26.4082	1	0	0	0
BS41265	SL4.0ch04	61263353	61263367	15	+	Solyc02g067400.3	Solyc02g067400.3	INTRON	20.7072	0	0	0	0
BS41266	SL4.0ch04	61263439	61263453	15	+	Solyc02g067400.3	Solyc02g067400.3	INTRON	17.029	0	0	0	0
BS41267	SL4.0ch04	61263448	61263462	15	+	Solyc02g067400.3	Solyc02g067400.3	INTRON	1.03062	0	0	0	0
BS41268	SL4.0ch04	61263464	61263478	15	+	Solyc02g067400.3	Solyc02g067400.3	INTRON	3.50428	0	0	0	0
BS41274	SL4.0ch04	61263748	61263762	15	+	Solyc02g067400.3	Solyc02g067400.3	INTRON	11.8975	0	0	1	0
BS41275	SL4.0ch04	61263874	61263888	15	+	Solyc02g067400.3	Solyc02g067400.3	INTRON	1.97629	0	0	0	0
BS41278	SL4.0ch04	61264458	61264472	15	+	Solyc02g067400.3	Solyc02g067400.3	INTRON	27.6369	1	0	0	0
BS41279	SL4.0ch04	61264479	61264493	15	+	Solyc02g067400.3	Solyc02g067400.3	INTRON	17.0468	0	0	0	1
BS41282	SL4.0ch04	61264680	61264694	15	+	Solyc02g067400.3	Solyc02g067400.3	CDS	8.50382	0	0	0	0
BS41283	SL4.0ch04	61264689	61264703	15	+	Solyc02g067400.3	Solyc02g067400.3	CDS	22.2344	0	0	0	0
BS41284	SL4.0ch04	61264697	61264711	15	+	Solyc02g067400.3	Solyc02g067400.3	CDS	14.2956	0	0	0	0
BS41285	SL4.0ch04	61264707	61264721	15	+	Solyc02g067400.3	Solyc02g067400.3	CDS	10.0509	0	0	0	0
BS41286	SL4.0ch04	61264768	61264782	15	+	Solyc02g067400.3	Solyc02g067400.3	CDS	3.44632	0	0	0	0
BS41287	SL4.0ch04	61264791	61264805	15	+	Solyc02g067400.3	Solyc02g067400.3	CDS	7.66957	0	0	0	0
BS41288	SL4.0ch04	61264799	61264813	15	+	Solyc02g067400.3	Solyc02g067400.3	CDS	24.4335	0	0	0	0
BS41289	SL4.0ch04	61264806	61264820	15	+	Solyc02g067400.3	Solyc02g067400.3	CDS	8.6732	0	0	0	0
BS41290	SL4.0ch04	61264818	61264832	15	+	Solyc02g067400.3	Solyc02g067400.3	CDS	9.30879	0	0	0	0
BS41291	SL4.0ch04	61264887	61264901	15	+	Solyc02g067400.3	Solyc02g067400.3	CDS	11.9298	0	0	0	0
BS41292	SL4.0ch04	61264962	61264976	15	+	Solyc02g067400.3	Solyc02g067400.3	CDS	10.6075	0	0	0	0
BS41293	SL4.0ch04	61264978	61264992	15	+	Solyc02g067400.3	Solyc02g067400.3	CDS	12.1605	0	0	0	0
BS41294	SL4.0ch04	61264985	61264999	15	+	Solyc02g067400.3	Solyc02g067400.3	CDS	12.3942	0	0	0	0
BS41295	SL4.0ch04	61265077	61265091	15	+	Solyc02g067400.3	Solyc02g067400.3	UTR3	5.88786	0	0	0	0
BS41296	SL4.0ch04	61265093	61265107	15	+	Solyc02g067400.3	Solyc02g067400.3	UTR3	9.24385	0	1	0	0
BS41300	SL4.0ch04	61265228	61265242	15	+	Solyc02g067400.3	Solyc02g067400.3	UTR3	10.77	1	0	0	0
BS41302	SL4.0ch04	61314399	61314413	15	+	Solyc02g067430.3	Solyc02g067430.3	CDS	6.07195	0	0	0	0
BS41303	SL4.0ch04	61314466	61314480	15	+	Solyc02g067430.3	Solyc02g067430.3	CDS	2.79091	0	0	0	0
BS41304	SL4.0ch04	61314480	61314494	15	+	Solyc02g067430.3	Solyc02g067430.3	CDS	15.6684	0	0	0	0
BS41305	SL4.0ch04	61314491	61314505	15	+	Solyc02g067430.3	Solyc02g067430.3	CDS	12.662	0	0	0	0
BS41309	SL4.0ch04	61314681	61314695	15	+	Solyc02g067430.3	Solyc02g067430.3	CDS	6.01963	0	0	0	0
BS41318	SL4.0ch04	61361676	61361690	15	+	Solyc02g067470.4	Solyc02g067470.4	UTR5	15.6316	0	0	0	0
BS41320	SL4.0ch04	61361794	61361808	15	+	Solyc02g067470.4	Solyc02g067470.4	CDS	14.7723	0	0	0	0
BS41324	SL4.0ch04	61362326	61362340	15	+	Solyc02g067470.4	Solyc02g067470.4	CDS	4.25271	0	0	0	0
BS41327	SL4.0ch04	61362519	61362533	15	+	Solyc02g067470.4	Solyc02g067470.4	CDS	9.91157	0	0	0	0
BS41328	SL4.0ch04	61362885	61362899	15	+	Solyc02g067470.4	Solyc02g067470.4	CDS	23.3912	0	0	0	0
BS41329	SL4.0ch04	61362900	61362914	15	+	Solyc02g067470.4	Solyc02g067470.4	CDS	3.43659	0	0	0	0
BS41337	SL4.0ch04	61363399	61363413	15	+	Solyc02g067470.4	Solyc02g067470.4	CDS	8.57131	1	0	0	0
BS41339	SL4.0ch04	61363429	61363443	15	+	Solyc02g067470.4	Solyc02g067470.4	CDS	5.39248	1	0	0	0
BS41340	SL4.0ch04	61363440	61363454	15	+	Solyc02g067470.4	Solyc02g067470.4	CDS	5.39567	1	0	0	0
BS41342	SL4.0ch04	61364940	61364954	15	+	Solyc02g067470.4	Solyc02g067470.4	CDS	1.4844	0	0	0	0
BS41346	SL4.0ch04	61367943	61367957	15	+	Solyc02g067480.3	Solyc02g067480.3	CDS	21.6256	0	0	0	0
BS41347	SL4.0ch04	61367952	61367966	15	+	Solyc02g067480.3	Solyc02g067480.3	CDS	5.41703	0	0	0	0
BS41350	SL4.0ch04	61368110	61368124	15	+	Solyc02g067480.3	Solyc02g067480.3	CDS	14.8522	0	0	0	0
BS41351	SL4.0ch04	61368124	61368138	15	+	Solyc02g067480.3	Solyc02g067480.3	CDS	9.45423	0	1	0	0
BS41352	SL4.0ch04	61368163	61368177	15	+	Solyc02g067480.3	Solyc02g067480.3	CDS	8.72069	0	0	0	0
BS41355	SL4.0ch04	61368429	61368443	15	+	Solyc02g067480.3	Solyc02g067480.3	CDS	4.67569	0	0	0	0
BS41358	SL4.0ch04	61397260	61397274	15	+	Solyc02g067660.4	Solyc02g067660.4	CDS	3.92865	0	0	0	0
BS41359	SL4.0ch04	61397268	61397282	15	+	Solyc02g067660.4	Solyc02g067660.4	CDS	10.5793	0	0	0	0
BS41360	SL4.0ch04	61397276	61397290	15	+	Solyc02g067660.4	Solyc02g067660.4	CDS	3.25915	0	1	0	0
BS41361	SL4.0ch04	61397283	61397297	15	+	Solyc02g067660.4	Solyc02g067660.4	CDS	3.1035	0	1	0	0
BS41363	SL4.0ch04	61397357	61397371	15	+	Solyc02g067660.4	Solyc02g067660.4	CDS	34.2975	1	0	0	0
BS41364	SL4.0ch04	61397433	61397447	15	+	Solyc02g067660.4	Solyc02g067660.4	CDS	6.52014	0	0	0	0
BS41365	SL4.0ch04	61397441	61397455	15	+	Solyc02g067660.4	Solyc02g067660.4	CDS	1.39937	0	0	0	0
BS41366	SL4.0ch04	61397501	61397515	15	+	Solyc02g067660.4	Solyc02g067660.4	CDS	23.5286	0	0	1	0
BS41367	SL4.0ch04	61397508	61397522	15	+	Solyc02g067660.4	Solyc02g067660.4	CDS	7.07074	0	1	1	0
BS41368	SL4.0ch04	61397520	61397534	15	+	Solyc02g067660.4	Solyc02g067660.4	CDS	9.46243	0	1	0	0
BS41370	SL4.0ch04	61397696	61397710	15	+	Solyc02g067660.4	Solyc02g067660.4	CDS	10.8124	0	0	0	0
BS41371	SL4.0ch04	61397706	61397720	15	+	Solyc02g067660.4	Solyc02g067660.4	CDS	27.3682	1	0	0	0
BS41374	SL4.0ch04	61397785	61397799	15	+	Solyc02g067660.4	Solyc02g067660.4	CDS	4.80118	0	0	2	0
BS41377	SL4.0ch04	61397968	61397982	15	+	Solyc02g067660.4	Solyc02g067660.4	INTRON	6.57983	1	0	0	0
BS41379	SL4.0ch04	61398181	61398195	15	+	Solyc02g067660.4	Solyc02g067660.4	CDS	6.80749	2	0	0	0
BS41382	SL4.0ch04	61398211	61398225	15	+	Solyc02g067660.4	Solyc02g067660.4	CDS	6.82764	0	0	0	0
BS41383	SL4.0ch04	61398313	61398327	15	+	Solyc02g067660.4	Solyc02g067660.4	CDS	2.65979	0	0	0	0
BS41384	SL4.0ch04	61398322	61398336	15	+	Solyc02g067660.4	Solyc02g067660.4	CDS	11.6217	0	0	0	0
BS41386	SL4.0ch04	61398389	61398403	15	+	Solyc02g067660.4	Solyc02g067660.4	UTR3	4.56027	1	0	0	0
BS41389	SL4.0ch04	61401394	61401408	15	+	Solyc02g067690.3	Solyc02g067690.3	CDS	23.919	0	0	0	0
BS41392	SL4.0ch04	61401624	61401638	15	+	Solyc02g067690.3	Solyc02g067690.3	CDS	13.3295	0	0	0	0
BS41393	SL4.0ch04	61401634	61401648	15	+	Solyc02g067690.3	Solyc02g067690.3	CDS	7.6239	0	0	0	0
BS41398	SL4.0ch04	61430828	61430842	15	+	Solyc02g067710.3	Solyc02g067710.3	CDS	2.92237	0	1	0	0
BS41399	SL4.0ch04	61512652	61512666	15	+	Solyc02g067820.4	Solyc02g067820.4	CDS	16.4414	2	0	0	0
BS41403	SL4.0ch04	61564174	61564188	15	+	Solyc02g067890.3	Solyc02g067890.3	CDS	8.60336	0	0	0	0
BS41412	SL4.0ch04	61772292	61772306	15	+	Solyc02g068080.3	Solyc02g068080.3	CDS	12.2457	0	0	0	0
BS41415	SL4.0ch04	61808149	61808163	15	+	Solyc02g068140.3	Solyc02g068140.3	CDS	10.6769	0	1	0	1
BS41417	SL4.0ch04	61808196	61808210	15	+	Solyc02g068140.3	Solyc02g068140.3	CDS	6.4832	0	0	0	0
BS41418	SL4.0ch04	61808239	61808253	15	+	Solyc02g068140.3	Solyc02g068140.3	CDS	1.85098	0	0	0	0
BS41419	SL4.0ch04	61808282	61808296	15	+	Solyc02g068140.3	Solyc02g068140.3	CDS	7.56558	0	0	0	0
BS41420	SL4.0ch04	61808302	61808316	15	+	Solyc02g068140.3	Solyc02g068140.3	CDS	16.5955	0	0	0	0
BS41425	SL4.0ch04	61811982	61811996	15	+	Solyc02g068140.3	Solyc02g068140.3	INTRON	31.3453	0	0	0	0
BS41427	SL4.0ch04	61816374	61816388	15	+	Solyc02g068140.3	Solyc02g068140.3	CDS	11.6723	0	0	2	0
BS41428	SL4.0ch04	61817683	61817697	15	+	Solyc02g068140.3	Solyc02g068140.3	CDS	2.65788	1	0	0	0
BS41429	SL4.0ch04	61818455	61818469	15	+	Solyc02g068140.3	Solyc02g068140.3	CDS	26.2182	0	0	0	0
BS41430	SL4.0ch04	61818762	61818776	15	+	Solyc02g068140.3	Solyc02g068140.3	CDS	9.77234	0	0	0	0
BS41435	SL4.0ch04	61819214	61819228	15	+	Solyc02g068140.3	Solyc02g068140.3	CDS	12.2879	0	0	0	0
BS41437	SL4.0ch04	61821351	61821365	15	+	Solyc02g068140.3	Solyc02g068140.3	UTR3	4.82291	0	0	0	0
BS41438	SL4.0ch04	61821361	61821375	15	+	Solyc02g068140.3	Solyc02g068140.3	UTR3	12.0806	0	0	0	0
BS41443	SL4.0ch04	61905197	61905211	15	+	Solyc02g068290.2	Solyc02g068290.2	UTR5	26.8972	0	1	0	0
BS41444	SL4.0ch04	61905206	61905220	15	+	Solyc02g068290.2	Solyc02g068290.2	CDS	50.0209	0	1	0	0
BS41445	SL4.0ch04	61905218	61905232	15	+	Solyc02g068290.2	Solyc02g068290.2	CDS	83.0457	0	0	2	0
BS41446	SL4.0ch04	61905228	61905242	15	+	Solyc02g068290.2	Solyc02g068290.2	CDS	5.72674	0	0	2	0
BS41447	SL4.0ch04	61905289	61905303	15	+	Solyc02g068290.2	Solyc02g068290.2	CDS	14.6878	0	0	0	0
BS41448	SL4.0ch04	61905298	61905312	15	+	Solyc02g068290.2	Solyc02g068290.2	CDS	4.31889	0	0	0	0
BS41449	SL4.0ch04	61905396	61905410	15	+	Solyc02g068290.2	Solyc02g068290.2	CDS	6.46121	0	0	0	0
BS41450	SL4.0ch04	61905420	61905434	15	+	Solyc02g068290.2	Solyc02g068290.2	CDS	7.99749	0	1	0	0
BS41451	SL4.0ch04	61905429	61905443	15	+	Solyc02g068290.2	Solyc02g068290.2	CDS	38.656	0	0	0	0
BS41454	SL4.0ch04	61906647	61906661	15	+	Solyc02g068290.2	Solyc02g068290.2	CDS	12.1003	0	0	0	0
BS41459	SL4.0ch04	61906961	61906975	15	+	Solyc02g068290.2	Solyc02g068290.2	CDS	17.2833	0	0	0	0
BS41460	SL4.0ch04	61906971	61906985	15	+	Solyc02g068290.2	Solyc02g068290.2	CDS	6.26077	0	0	0	0
BS41464	SL4.0ch04	61907110	61907124	15	+	Solyc02g068290.2	Solyc02g068290.2	CDS	7.04697	0	0	0	0
BS41466	SL4.0ch04	61907533	61907547	15	+	Solyc02g068290.2	Solyc02g068290.2	CDS	11.2876	0	0	0	0
BS41467	SL4.0ch04	61907571	61907585	15	+	Solyc02g068290.2	Solyc02g068290.2	CDS	22.244	0	0	0	0
BS41470	SL4.0ch04	61907839	61907853	15	+	Solyc02g068290.2	Solyc02g068290.2	CDS	10.5224	0	0	0	0
BS41472	SL4.0ch04	62033350	62033364	15	+	Solyc02g068460.1	Solyc02g068460.1	CDS	15.323	0	0	0	0
BS41473	SL4.0ch04	62033358	62033372	15	+	Solyc02g068460.1	Solyc02g068460.1	CDS	7.86024	0	0	0	0
BS41475	SL4.0ch04	62033538	62033552	15	+	Solyc02g068460.1	Solyc02g068460.1	CDS	4.47067	1	0	0	0
BS41479	SL4.0ch04	62084268	62084282	15	+	Solyc02g068490.4	Solyc02g068490.4	CDS	8.51236	0	0	0	0
BS41488	SL4.0ch04	62221272	62221286	15	+	Solyc02g068620.1	Solyc02g068620.1	UTR5	11.5394	1	0	0	0
BS41490	SL4.0ch04	62221333	62221347	15	+	Solyc02g068620.1	Solyc02g068620.1	UTR5	6.55854	0	0	0	0
BS41494	SL4.0ch04	62258517	62258531	15	+	Solyc02g068660.3	Solyc02g068660.3	UTR5	10.0056	0	0	0	0
BS41496	SL4.0ch04	62258536	62258550	15	+	Solyc02g068660.3	Solyc02g068660.3	UTR5	6.59428	0	0	0	0
BS41498	SL4.0ch04	62279219	62279233	15	+	Solyc02g068700.3	Solyc02g068700.3	UTR5	16.9664	1	0	0	0
BS41499	SL4.0ch04	62279231	62279245	15	+	Solyc02g068700.3	Solyc02g068700.3	UTR5	5.83403	1	1	0	0
BS41544	SL4.0ch04	62395582	62395596	15	+	Solyc02g150128.1	Solyc02g150128.1	UTR5	12.7751	0	1	0	0
BS41565	SL4.0ch04	62490582	62490596	15	+	Solyc02g068960.1	Solyc02g068960.1	UTR5	374.186	0	0	1	0
BS41566	SL4.0ch04	62490595	62490609	15	+	Solyc02g068960.1	Solyc02g068960.1	UTR5	280.031	0	0	1	0
BS41568	SL4.0ch04	62490613	62490627	15	+	Solyc02g068960.1	Solyc02g068960.1	UTR5	46.9416	0	1	1	0
BS41569	SL4.0ch04	62490707	62490721	15	+	Solyc02g068960.1	Solyc02g068960.1	UTR5	708.396	0	0	0	0
BS41570	SL4.0ch04	62490734	62490748	15	+	Solyc02g068960.1	Solyc02g068960.1	UTR5	223.087	0	0	1	0
BS41572	SL4.0ch04	62490798	62490812	15	+	Solyc02g068960.1	Solyc02g068960.1	UTR5	674.199	0	0	0	0
BS41573	SL4.0ch04	62490822	62490836	15	+	Solyc02g068960.1	Solyc02g068960.1	UTR5	624.448	0	0	0	0
BS41574	SL4.0ch04	62490852	62490866	15	+	Solyc02g068960.1	Solyc02g068960.1	UTR5	430.967	0	0	0	0
BS41575	SL4.0ch04	62490921	62490935	15	+	Solyc02g068960.1	Solyc02g068960.1	UTR5	309.253	1	0	0	0
BS41576	SL4.0ch04	62490932	62490946	15	+	Solyc02g068960.1	Solyc02g068960.1	UTR5	389.736	0	0	0	0
BS41578	SL4.0ch04	62490949	62490963	15	+	Solyc02g068960.1	Solyc02g068960.1	UTR5	230.186	0	0	0	0
BS41579	SL4.0ch04	62491106	62491120	15	+	Solyc02g068960.1	Solyc02g068960.1	UTR5	159.251	0	0	1	0
BS41580	SL4.0ch04	62491114	62491128	15	+	Solyc02g068960.1	Solyc02g068960.1	UTR5	191.3	0	0	1	0
BS41581	SL4.0ch04	62491123	62491137	15	+	Solyc02g068960.1	Solyc02g068960.1	UTR5	708.396	0	0	0	0
BS41583	SL4.0ch04	62491141	62491155	15	+	Solyc02g068960.1	Solyc02g068960.1	UTR5	708.396	0	0	1	0
BS41584	SL4.0ch04	62491160	62491174	15	+	Solyc02g068960.1	Solyc02g068960.1	UTR5	708.396	0	0	0	0
BS41585	SL4.0ch04	62491338	62491352	15	+	Solyc02g068960.1	Solyc02g068960.1	UTR5	38.1408	0	0	1	0
BS41586	SL4.0ch04	62491350	62491364	15	+	Solyc02g068960.1	Solyc02g068960.1	UTR5	342.086	0	0	1	0
BS41587	SL4.0ch04	62491373	62491387	15	+	Solyc02g068960.1	Solyc02g068960.1	UTR5	189.585	0	0	0	0
BS41588	SL4.0ch04	62491498	62491512	15	+	Solyc02g068960.1	Solyc02g068960.1	UTR5	617.809	0	0	2	0
BS41590	SL4.0ch04	62491512	62491526	15	+	Solyc02g068960.1	Solyc02g068960.1	UTR5	675.821	0	1	0	0
BS41591	SL4.0ch04	62491526	62491540	15	+	Solyc02g068960.1	Solyc02g068960.1	UTR5	708.396	0	0	0	0
BS41592	SL4.0ch04	62491540	62491554	15	+	Solyc02g068960.1	Solyc02g068960.1	UTR5	708.396	0	0	0	0
BS41593	SL4.0ch04	62491613	62491627	15	+	Solyc02g068960.1	Solyc02g068960.1	UTR5	397.03	0	0	0	0
BS41594	SL4.0ch04	62491823	62491837	15	+	Solyc02g068960.1	Solyc02g068960.1	INTRON	54.8034	0	0	1	1
BS41595	SL4.0ch04	62491830	62491844	15	+	Solyc02g068960.1	Solyc02g068960.1	INTRON	229.84	0	1	1	0
BS41596	SL4.0ch04	62491999	62492013	15	+	Solyc02g068960.1	Solyc02g068960.1	INTRON	112.502	0	0	0	0
BS41597	SL4.0ch04	62492012	62492026	15	+	Solyc02g068960.1	Solyc02g068960.1	INTRON	44.4262	0	0	0	0
BS41598	SL4.0ch04	62492201	62492215	15	+	Solyc02g068960.1	Solyc02g068960.1	INTRON	36.8958	0	0	0	0
BS41599	SL4.0ch04	62492212	62492226	15	+	Solyc02g068960.1	Solyc02g068960.1	INTRON	156.699	0	0	0	0
BS41600	SL4.0ch04	62492228	62492242	15	+	Solyc02g068960.1	Solyc02g068960.1	INTRON	146.155	0	0	2	0
BS41601	SL4.0ch04	62492237	62492251	15	+	Solyc02g068960.1	Solyc02g068960.1	INTRON	65.5526	0	0	2	0
BS41602	SL4.0ch04	62492246	62492260	15	+	Solyc02g068960.1	Solyc02g068960.1	INTRON	55.3288	0	0	0	0
BS41603	SL4.0ch04	62492370	62492384	15	+	Solyc02g068960.1	Solyc02g068960.1	INTRON	88.8498	0	0	0	0
BS41604	SL4.0ch04	62492379	62492393	15	+	Solyc02g068960.1	Solyc02g068960.1	INTRON	207.872	1	0	0	0
BS41605	SL4.0ch04	62492452	62492466	15	+	Solyc02g068960.1	Solyc02g068960.1	INTRON	37.9482	0	0	1	0
BS41606	SL4.0ch04	62492464	62492478	15	+	Solyc02g068960.1	Solyc02g068960.1	INTRON	29.9838	0	0	0	0
BS41607	SL4.0ch04	62492473	62492487	15	+	Solyc02g068960.1	Solyc02g068960.1	INTRON	119.518	0	0	0	0
BS41609	SL4.0ch04	62492542	62492556	15	+	Solyc02g068960.1	Solyc02g068960.1	UTR5	513.85	0	0	0	0
BS41610	SL4.0ch04	62492556	62492570	15	+	Solyc02g068960.1	Solyc02g068960.1	CDS	222.268	0	0	0	0
BS41611	SL4.0ch04	62492583	62492597	15	+	Solyc02g068960.1	Solyc02g068960.1	CDS	242.628	1	0	0	0
BS41613	SL4.0ch04	62492637	62492651	15	+	Solyc02g068960.1	Solyc02g068960.1	CDS	413.384	0	0	0	0
BS41614	SL4.0ch04	62492780	62492794	15	+	Solyc02g068960.1	Solyc02g068960.1	CDS	164.317	0	0	0	0
BS41615	SL4.0ch04	62492813	62492827	15	+	Solyc02g068960.1	Solyc02g068960.1	CDS	304.956	0	0	0	0
BS41616	SL4.0ch04	62492825	62492839	15	+	Solyc02g068960.1	Solyc02g068960.1	CDS	44.7088	0	1	0	0
BS41617	SL4.0ch04	62492877	62492891	15	+	Solyc02g068960.1	Solyc02g068960.1	UTR3	556.764	0	1	2	0
BS41618	SL4.0ch04	62492885	62492899	15	+	Solyc02g068960.1	Solyc02g068960.1	UTR3	377.846	0	0	1	0
BS41619	SL4.0ch04	62492897	62492911	15	+	Solyc02g068960.1	Solyc02g068960.1	UTR3	120.794	0	0	0	0
BS41620	SL4.0ch04	62493041	62493055	15	+	Solyc02g068960.1	Solyc02g068960.1	UTR3	341.513	0	0	0	0
BS41621	SL4.0ch04	62493048	62493062	15	+	Solyc02g068960.1	Solyc02g068960.1	UTR3	118.757	0	0	0	0
BS41623	SL4.0ch04	62493127	62493141	15	+	Solyc02g068960.1	Solyc02g068960.1	UTR3	542.782	0	1	1	0
BS41624	SL4.0ch04	62493140	62493154	15	+	Solyc02g068960.1	Solyc02g068960.1	UTR3	477.425	0	0	0	0
BS41625	SL4.0ch04	62493241	62493255	15	+	Solyc02g068960.1	Solyc02g068960.1	UTR3	69.3438	0	0	4	0
BS41626	SL4.0ch04	62493262	62493276	15	+	Solyc02g068960.1	Solyc02g068960.1	UTR3	186.164	1	0	0	0
BS41627	SL4.0ch04	62493274	62493288	15	+	Solyc02g068960.1	Solyc02g068960.1	UTR3	400.894	1	0	0	0
BS41628	SL4.0ch04	62493316	62493330	15	+	Solyc02g068960.1	Solyc02g068960.1	UTR3	49.2747	0	0	0	0
BS41629	SL4.0ch04	62493409	62493423	15	+	Solyc02g068960.1	Solyc02g068960.1	UTR3	109.337	0	0	2	0
BS41631	SL4.0ch04	62493725	62493739	15	+	Solyc02g068960.1	Solyc02g068960.1	OTHER	28.6383	0	0	2	0
BS41632	SL4.0ch04	62493738	62493752	15	+	Solyc02g068960.1	Solyc02g068960.1	OTHER	20.1375	0	0	0	0
BS41633	SL4.0ch04	62493747	62493761	15	+	Solyc02g068960.1	Solyc02g068960.1	OTHER	66.2577	1	0	0	0
BS41634	SL4.0ch04	62493757	62493771	15	+	Solyc02g068960.1	Solyc02g068960.1	OTHER	4.25393	1	0	0	0
BS41635	SL4.0ch04	62493766	62493780	15	+	Solyc02g068960.1	Solyc02g068960.1	OTHER	88.5395	0	0	0	0
BS41648	SL4.0ch04	62602266	62602280	15	+	Solyc02g069055.1	Solyc02g069055.1	UTR5	1.93708	0	0	2	0
BS41649	SL4.0ch04	62602284	62602298	15	+	Solyc02g069055.1	Solyc02g069055.1	CDS	11.8262	1	0	0	0
BS41650	SL4.0ch04	62602361	62602375	15	+	Solyc02g069055.1	Solyc02g069055.1	CDS	5.01597	1	0	0	0
BS41663	SL4.0ch04	62689490	62689504	15	+	Solyc02g069120.3	Solyc02g069120.3	CDS	12.5597	1	0	0	0
BS41665	SL4.0ch04	62689641	62689655	15	+	Solyc02g069120.3	Solyc02g069120.3	CDS	14.8516	0	0	2	0
BS41668	SL4.0ch04	62689753	62689767	15	+	Solyc02g069120.3	Solyc02g069120.3	CDS	3.44341	0	0	2	0
BS41671	SL4.0ch04	62759977	62759991	15	+	Solyc02g069220.2	Solyc02g069220.2	CDS	40.8587	1	0	2	2
BS41673	SL4.0ch04	62760013	62760027	15	+	Solyc02g069220.2	Solyc02g069220.2	CDS	7.81513	0	0	1	0
BS41674	SL4.0ch04	62760031	62760045	15	+	Solyc02g069220.2	Solyc02g069220.2	CDS	15.8226	0	0	0	0
BS41675	SL4.0ch04	62760041	62760055	15	+	Solyc02g069220.2	Solyc02g069220.2	CDS	5.00702	0	0	0	0
BS41676	SL4.0ch04	62760049	62760063	15	+	Solyc02g069220.2	Solyc02g069220.2	CDS	3.21389	0	0	1	0
BS41678	SL4.0ch04	62760136	62760150	15	+	Solyc02g069220.2	Solyc02g069220.2	CDS	6.39795	0	0	0	0
BS41679	SL4.0ch04	62760175	62760189	15	+	Solyc02g069220.2	Solyc02g069220.2	CDS	17.7631	0	0	0	0
BS41681	SL4.0ch04	62760656	62760670	15	+	Solyc02g069220.2	Solyc02g069220.2	CDS	4.35896	0	0	0	1
BS41689	SL4.0ch04	62761580	62761594	15	+	Solyc02g069220.2	Solyc02g069220.2	CDS	12.0176	0	0	0	0
BS41695	SL4.0ch04	62818357	62818371	15	+	Solyc02g069250.4	Solyc02g069250.4	CDS	7.03098	0	0	0	0
BS41697	SL4.0ch04	62818374	62818388	15	+	Solyc02g069250.4	Solyc02g069250.4	CDS	10.5181	0	0	1	0
BS41698	SL4.0ch04	62824824	62824838	15	+	Solyc02g069290.3	Solyc02g069290.3	CDS	5.19992	0	0	0	0
BS41702	SL4.0ch04	62989483	62989497	15	+	Solyc02g069380.3	Solyc02g069380.3	UTR5	8.14889	0	1	0	0
BS41707	SL4.0ch04	62989810	62989824	15	+	Solyc02g069380.3	Solyc02g069380.3	CDS	7.17534	0	0	0	0
BS41708	SL4.0ch04	62989837	62989851	15	+	Solyc02g069380.3	Solyc02g069380.3	CDS	39.3374	1	0	0	2
BS41709	SL4.0ch04	62990028	62990042	15	+	Solyc02g069380.3	Solyc02g069380.3	CDS	13.5634	1	0	2	0
BS41715	SL4.0ch04	63182473	63182487	15	+	Solyc02g069650.3	Solyc02g069650.3	CDS	9.95211	0	0	0	0
BS41716	SL4.0ch04	63280406	63280420	15	+	Solyc02g069710.4	Solyc02g069710.4	CDS	6.36269	0	0	0	0
BS41719	SL4.0ch04	63371499	63371513	15	+	Solyc02g069830.4	Solyc02g069830.4	UTR5	13.7321	0	0	3	0
BS41720	SL4.0ch04	63371511	63371525	15	+	Solyc02g069830.4	Solyc02g069830.4	UTR5	4.05144	0	0	1	0
BS41721	SL4.0ch04	63381408	63381422	15	+	Solyc02g069860.4	Solyc02g069860.4	UTR5	14.5348	0	0	0	0
BS41723	SL4.0ch04	63381423	63381437	15	+	Solyc02g069860.4	Solyc02g069860.4	UTR5	11.8674	0	0	0	0
BS41768	SL4.0ch04	63498397	63498411	15	+	Solyc02g070030.4	Solyc02g070030.4	CDS	10.9739	0	0	0	0
BS41770	SL4.0ch04	63640364	63640378	15	+	Solyc02g070090.1	Solyc02g070090.1	CDS	28.7122	0	0	0	0
BS41772	SL4.0ch04	63640390	63640404	15	+	Solyc02g070090.1	Solyc02g070090.1	CDS	19.1515	1	0	0	0
BS41773	SL4.0ch04	63640404	63640418	15	+	Solyc02g070090.1	Solyc02g070090.1	CDS	29.8758	0	0	0	0
BS41774	SL4.0ch04	63640436	63640450	15	+	Solyc02g070090.1	Solyc02g070090.1	CDS	11.2363	1	0	0	0
BS41776	SL4.0ch04	63640460	63640474	15	+	Solyc02g070090.1	Solyc02g070090.1	CDS	11.286	0	0	0	0
BS41777	SL4.0ch04	63640564	63640578	15	+	Solyc02g070090.1	Solyc02g070090.1	CDS	3.55338	0	0	0	0
BS41778	SL4.0ch04	63640571	63640585	15	+	Solyc02g070090.1	Solyc02g070090.1	CDS	30.0311	0	0	0	0
BS41779	SL4.0ch04	63640624	63640638	15	+	Solyc02g070090.1	Solyc02g070090.1	CDS	10.5469	0	0	0	0
BS41780	SL4.0ch04	63641956	63641970	15	+	Solyc02g070090.1	Solyc02g070090.1	CDS	14.0789	0	0	0	0
BS41781	SL4.0ch04	63641963	63641977	15	+	Solyc02g070090.1	Solyc02g070090.1	CDS	6.71558	0	0	0	0
BS41782	SL4.0ch04	63642296	63642310	15	+	Solyc02g070090.1	Solyc02g070090.1	CDS	10.6497	0	0	0	0
BS41783	SL4.0ch04	63642305	63642319	15	+	Solyc02g070090.1	Solyc02g070090.1	CDS	9.40115	0	0	0	0
BS41784	SL4.0ch04	63642316	63642330	15	+	Solyc02g070090.1	Solyc02g070090.1	CDS	8.96014	0	0	0	0
BS41786	SL4.0ch04	63642544	63642558	15	+	Solyc02g070090.1	Solyc02g070090.1	CDS	10.9377	0	0	0	0
BS41787	SL4.0ch04	63642575	63642589	15	+	Solyc02g070090.1	Solyc02g070090.1	CDS	5.66938	0	0	0	0
BS41788	SL4.0ch04	63642588	63642602	15	+	Solyc02g070090.1	Solyc02g070090.1	CDS	26.054	0	0	0	0
BS41789	SL4.0ch04	63643545	63643559	15	+	Solyc02g070090.1	Solyc02g070090.1	CDS	14.8052	1	0	0	0
BS41790	SL4.0ch04	63643554	63643568	15	+	Solyc02g070090.1	Solyc02g070090.1	CDS	11.1333	0	0	0	0
BS41792	SL4.0ch04	63645798	63645812	15	+	Solyc02g070110.1	Solyc02g070110.1	CDS	30.7515	0	0	0	0
BS41794	SL4.0ch04	63647541	63647555	15	+	Solyc02g070110.1	Solyc02g070110.1	CDS	13.6916	0	0	0	0
BS41796	SL4.0ch04	63648193	63648207	15	+	Solyc02g070110.1	Solyc02g070110.1	CDS	8.64032	0	0	0	0
BS41800	SL4.0ch04	63648698	63648712	15	+	Solyc02g070110.1	Solyc02g070110.1	INTRON	13.3764	1	0	0	0
BS41801	SL4.0ch04	63648820	63648834	15	+	Solyc02g070110.1	Solyc02g070110.1	INTRON	19.3502	0	0	0	0
BS41802	SL4.0ch04	63648832	63648846	15	+	Solyc02g070110.1	Solyc02g070110.1	INTRON	20.064	0	0	0	0
BS41806	SL4.0ch04	63652426	63652440	15	+	Solyc02g070110.1	Solyc02g070110.1	CDS	5.82955	0	0	0	0
BS41809	SL4.0ch04	63653839	63653853	15	+	Solyc02g070110.1	Solyc02g070110.1	CDS	4.95558	0	0	0	0
BS41810	SL4.0ch04	63653849	63653863	15	+	Solyc02g070110.1	Solyc02g070110.1	CDS	12.075	0	0	0	0
BS41812	SL4.0ch04	63653995	63654009	15	+	Solyc02g070110.1	Solyc02g070110.1	UTR3	7.41613	0	0	0	0
BS41813	SL4.0ch04	63725866	63725880	15	+	Solyc02g070210.3	Solyc02g070210.3	UTR5	5.70304	0	0	3	0
BS41814	SL4.0ch04	63725874	63725888	15	+	Solyc02g070210.3	Solyc02g070210.3	UTR5	6.50598	0	0	3	0
BS41817	SL4.0ch04	63726313	63726327	15	+	Solyc02g070210.3	Solyc02g070210.3	CDS	12.0405	1	0	0	0
BS41818	SL4.0ch04	63726326	63726340	15	+	Solyc02g070210.3	Solyc02g070210.3	CDS	13.1416	2	0	0	0
BS41819	SL4.0ch04	63749572	63749586	15	+	Solyc02g070240.3	Solyc02g070240.3	CDS	7.23631	1	0	0	0
BS41822	SL4.0ch04	63751198	63751212	15	+	Solyc02g070240.3	Solyc02g070240.3	CDS	4.66846	0	0	0	0
BS41824	SL4.0ch04	63751588	63751602	15	+	Solyc02g070240.3	Solyc02g070240.3	CDS	4.94288	0	0	0	2
BS41827	SL4.0ch04	63751891	63751905	15	+	Solyc02g070240.3	Solyc02g070240.3	CDS	11.0315	0	0	0	0
BS41834	SL4.0ch04	63904175	63904189	15	+	Solyc02g070430.3	Solyc02g070430.3	UTR5	44.2491	0	0	0	0
BS41835	SL4.0ch04	63904186	63904200	15	+	Solyc02g070430.3	Solyc02g070430.3	UTR5	278.595	0	0	0	0
BS41836	SL4.0ch04	63904197	63904211	15	+	Solyc02g070430.3	Solyc02g070430.3	UTR5	53.3219	0	1	0	0
BS41838	SL4.0ch04	63904211	63904225	15	+	Solyc02g070430.3	Solyc02g070430.3	UTR5	262.189	0	2	0	0
BS41839	SL4.0ch04	63904222	63904236	15	+	Solyc02g070430.3	Solyc02g070430.3	UTR5	99.0595	0	1	0	0
BS41840	SL4.0ch04	63904231	63904245	15	+	Solyc02g070430.3	Solyc02g070430.3	UTR5	362.856	0	2	0	0
BS41841	SL4.0ch04	63904416	63904430	15	+	Solyc02g070430.3	Solyc02g070430.3	INTRON	223.736	0	0	0	0
BS41842	SL4.0ch04	63904425	63904439	15	+	Solyc02g070430.3	Solyc02g070430.3	INTRON	267.124	0	0	1	0
BS41843	SL4.0ch04	63904437	63904451	15	+	Solyc02g070430.3	Solyc02g070430.3	INTRON	21.3789	0	0	0	0
BS41844	SL4.0ch04	63904587	63904601	15	+	Solyc02g070430.3	Solyc02g070430.3	INTRON	117.526	0	0	0	0
BS41845	SL4.0ch04	63904615	63904629	15	+	Solyc02g070430.3	Solyc02g070430.3	INTRON	123.834	0	0	0	0
BS41846	SL4.0ch04	63904626	63904640	15	+	Solyc02g070430.3	Solyc02g070430.3	INTRON	19.2588	0	0	0	0
BS41848	SL4.0ch04	63904659	63904673	15	+	Solyc02g070430.3	Solyc02g070430.3	INTRON	130.619	0	1	0	0
BS41849	SL4.0ch04	63904668	63904682	15	+	Solyc02g070430.3	Solyc02g070430.3	INTRON	25.0729	0	1	0	0
BS41850	SL4.0ch04	63904896	63904910	15	+	Solyc02g070430.3	Solyc02g070430.3	INTRON	10.5835	0	0	0	0
BS41854	SL4.0ch04	63905041	63905055	15	+	Solyc02g070430.3	Solyc02g070430.3	INTRON	11.8624	0	0	0	0
BS41856	SL4.0ch04	63905150	63905164	15	+	Solyc02g070430.3	Solyc02g070430.3	INTRON	4.80753	0	0	3	0
BS41857	SL4.0ch04	63905192	63905206	15	+	Solyc02g070430.3	Solyc02g070430.3	INTRON	5.54305	0	0	0	0
BS41858	SL4.0ch04	63905199	63905213	15	+	Solyc02g070430.3	Solyc02g070430.3	INTRON	5.48392	0	0	0	0
BS41859	SL4.0ch04	63905248	63905262	15	+	Solyc02g070430.3	Solyc02g070430.3	INTRON	12.9636	0	0	0	0
BS41860	SL4.0ch04	63905299	63905313	15	+	Solyc02g070430.3	Solyc02g070430.3	INTRON	6.23858	0	0	0	0
BS41861	SL4.0ch04	63905360	63905374	15	+	Solyc02g070430.3	Solyc02g070430.3	INTRON	11.8093	0	0	1	1
BS41862	SL4.0ch04	63905445	63905459	15	+	Solyc02g070430.3	Solyc02g070430.3	INTRON	3.72374	0	0	0	0
BS41863	SL4.0ch04	63905455	63905469	15	+	Solyc02g070430.3	Solyc02g070430.3	INTRON	23.3116	0	0	0	0
BS41864	SL4.0ch04	63905575	63905589	15	+	Solyc02g070430.3	Solyc02g070430.3	INTRON	101.085	0	0	0	0
BS41865	SL4.0ch04	63905588	63905602	15	+	Solyc02g070430.3	Solyc02g070430.3	INTRON	14.3958	0	0	0	0
BS41866	SL4.0ch04	63905666	63905680	15	+	Solyc02g070430.3	Solyc02g070430.3	INTRON	11.028	0	0	4	0
BS41867	SL4.0ch04	63905708	63905722	15	+	Solyc02g070430.3	Solyc02g070430.3	INTRON	6.12803	0	0	0	0
BS41868	SL4.0ch04	63905934	63905948	15	+	Solyc02g070430.3	Solyc02g070430.3	INTRON	45.0538	1	0	0	0
BS41869	SL4.0ch04	63905953	63905967	15	+	Solyc02g070430.3	Solyc02g070430.3	INTRON	17.8789	0	0	0	0
BS41870	SL4.0ch04	63906013	63906027	15	+	Solyc02g070430.3	Solyc02g070430.3	INTRON	13.7441	0	0	0	0
BS41871	SL4.0ch04	63906024	63906038	15	+	Solyc02g070430.3	Solyc02g070430.3	INTRON	14.6758	0	0	0	0
BS41872	SL4.0ch04	63906265	63906279	15	+	Solyc02g070430.3	Solyc02g070430.3	INTRON	14.6621	0	0	0	0
BS41873	SL4.0ch04	63906293	63906307	15	+	Solyc02g070430.3	Solyc02g070430.3	INTRON	9.43521	0	0	0	0
BS41874	SL4.0ch04	63906414	63906428	15	+	Solyc02g070430.3	Solyc02g070430.3	INTRON	6.41117	0	0	0	0
BS41875	SL4.0ch04	63906421	63906435	15	+	Solyc02g070430.3	Solyc02g070430.3	INTRON	11.281	0	0	0	0
BS41876	SL4.0ch04	63906430	63906444	15	+	Solyc02g070430.3	Solyc02g070430.3	INTRON	45.3918	0	0	0	0
BS41878	SL4.0ch04	63906446	63906460	15	+	Solyc02g070430.3	Solyc02g070430.3	INTRON	29.2318	0	0	0	0
BS41879	SL4.0ch04	63906578	63906592	15	+	Solyc02g070430.3	Solyc02g070430.3	INTRON	3.61872	0	0	0	0
BS41881	SL4.0ch04	63906651	63906665	15	+	Solyc02g070430.3	Solyc02g070430.3	INTRON	12.3262	1	0	0	0
BS41882	SL4.0ch04	63906662	63906676	15	+	Solyc02g070430.3	Solyc02g070430.3	INTRON	14.4194	0	0	0	0
BS41883	SL4.0ch04	63906671	63906685	15	+	Solyc02g070430.3	Solyc02g070430.3	INTRON	18.2497	0	0	0	0
BS41885	SL4.0ch04	63906860	63906874	15	+	Solyc02g070430.3	Solyc02g070430.3	INTRON	23.8721	0	0	0	0
BS41886	SL4.0ch04	63907060	63907074	15	+	Solyc02g070430.3	Solyc02g070430.3	INTRON	32.7066	0	0	1	0
BS41887	SL4.0ch04	63907071	63907085	15	+	Solyc02g070430.3	Solyc02g070430.3	INTRON	24.3251	0	0	1	0
BS41888	SL4.0ch04	63907079	63907093	15	+	Solyc02g070430.3	Solyc02g070430.3	INTRON	23.2065	0	0	0	0
BS41890	SL4.0ch04	63907093	63907107	15	+	Solyc02g070430.3	Solyc02g070430.3	INTRON	12.8906	0	0	0	0
BS41891	SL4.0ch04	63907473	63907487	15	+	Solyc02g070430.3	Solyc02g070430.3	INTRON	10.9692	0	0	0	1
BS41892	SL4.0ch04	63907484	63907498	15	+	Solyc02g070430.3	Solyc02g070430.3	INTRON	26.4546	0	0	0	0
BS41893	SL4.0ch04	63907516	63907530	15	+	Solyc02g070430.3	Solyc02g070430.3	INTRON	6.75043	0	1	1	0
BS41894	SL4.0ch04	63907606	63907620	15	+	Solyc02g070430.3	Solyc02g070430.3	UTR5	13.4432	0	0	0	0
BS41896	SL4.0ch04	63907639	63907653	15	+	Solyc02g070430.3	Solyc02g070430.3	UTR5	72.4837	0	0	0	0
BS41897	SL4.0ch04	63907652	63907666	15	+	Solyc02g070430.3	Solyc02g070430.3	UTR5	51.9211	0	0	0	0
BS41898	SL4.0ch04	63907696	63907710	15	+	Solyc02g070430.3	Solyc02g070430.3	CDS	15.857	0	0	0	0
BS41899	SL4.0ch04	63907703	63907717	15	+	Solyc02g070430.3	Solyc02g070430.3	CDS	251.976	0	0	0	0
BS41900	SL4.0ch04	63907714	63907728	15	+	Solyc02g070430.3	Solyc02g070430.3	CDS	118.836	0	0	0	0
BS41901	SL4.0ch04	63908007	63908021	15	+	Solyc02g070430.3	Solyc02g070430.3	INTRON	27.4595	1	0	1	0
BS41902	SL4.0ch04	63908113	63908127	15	+	Solyc02g070430.3	Solyc02g070430.3	CDS	75.6236	0	0	0	0
BS41903	SL4.0ch04	63908126	63908140	15	+	Solyc02g070430.3	Solyc02g070430.3	CDS	94.5396	0	0	0	0
BS41904	SL4.0ch04	63908154	63908168	15	+	Solyc02g070430.3	Solyc02g070430.3	CDS	29.6982	0	0	0	0
BS41905	SL4.0ch04	63908170	63908184	15	+	Solyc02g070430.3	Solyc02g070430.3	CDS	7.10585	0	0	2	0
BS41906	SL4.0ch04	63908180	63908194	15	+	Solyc02g070430.3	Solyc02g070430.3	CDS	70.2583	0	0	2	0
BS41907	SL4.0ch04	63908191	63908205	15	+	Solyc02g070430.3	Solyc02g070430.3	CDS	72.901	0	0	0	0
BS41908	SL4.0ch04	63908281	63908295	15	+	Solyc02g070430.3	Solyc02g070430.3	INTRON	19.6256	0	0	0	0
BS41909	SL4.0ch04	63908350	63908364	15	+	Solyc02g070430.3	Solyc02g070430.3	INTRON	2.87648	0	1	0	0
BS41910	SL4.0ch04	63908358	63908372	15	+	Solyc02g070430.3	Solyc02g070430.3	INTRON	14.1222	0	1	0	0
BS41912	SL4.0ch04	63908490	63908504	15	+	Solyc02g070430.3	Solyc02g070430.3	INTRON	23.3424	0	0	0	0
BS41913	SL4.0ch04	63908502	63908516	15	+	Solyc02g070430.3	Solyc02g070430.3	INTRON	6.60805	0	0	0	0
BS41914	SL4.0ch04	63908510	63908524	15	+	Solyc02g070430.3	Solyc02g070430.3	INTRON	6.53855	0	0	0	0
BS41915	SL4.0ch04	63908650	63908664	15	+	Solyc02g070430.3	Solyc02g070430.3	INTRON	10.5195	0	0	0	0
BS41916	SL4.0ch04	63908703	63908717	15	+	Solyc02g070430.3	Solyc02g070430.3	INTRON	89.4378	0	0	0	0
BS41917	SL4.0ch04	63908710	63908724	15	+	Solyc02g070430.3	Solyc02g070430.3	INTRON	100.618	0	0	0	0
BS41919	SL4.0ch04	63908804	63908818	15	+	Solyc02g070430.3	Solyc02g070430.3	INTRON	10.8977	0	1	0	0
BS41920	SL4.0ch04	63908894	63908908	15	+	Solyc02g070430.3	Solyc02g070430.3	INTRON	8.75251	0	0	0	0
BS41921	SL4.0ch04	63908905	63908919	15	+	Solyc02g070430.3	Solyc02g070430.3	INTRON	11.3199	0	0	0	0
BS41922	SL4.0ch04	63908923	63908937	15	+	Solyc02g070430.3	Solyc02g070430.3	INTRON	16.7012	0	0	0	0
BS41923	SL4.0ch04	63908989	63909003	15	+	Solyc02g070430.3	Solyc02g070430.3	INTRON	10.225	0	0	0	0
BS41924	SL4.0ch04	63909119	63909133	15	+	Solyc02g070430.3	Solyc02g070430.3	INTRON	140.25	1	0	0	3
BS41926	SL4.0ch04	63909209	63909223	15	+	Solyc02g070430.3	Solyc02g070430.3	CDS	82.1147	0	0	0	0
BS41927	SL4.0ch04	63909218	63909232	15	+	Solyc02g070430.3	Solyc02g070430.3	CDS	147.54	0	0	0	0
BS41928	SL4.0ch04	63909230	63909244	15	+	Solyc02g070430.3	Solyc02g070430.3	CDS	148.882	0	1	0	0
BS41929	SL4.0ch04	63909237	63909251	15	+	Solyc02g070430.3	Solyc02g070430.3	CDS	92.4433	0	1	0	0
BS41930	SL4.0ch04	63909396	63909410	15	+	Solyc02g070430.3	Solyc02g070430.3	CDS	34.3723	0	0	0	0
BS41931	SL4.0ch04	63909420	63909434	15	+	Solyc02g070430.3	Solyc02g070430.3	CDS	111.803	0	0	0	0
BS41932	SL4.0ch04	63909470	63909484	15	+	Solyc02g070430.3	Solyc02g070430.3	CDS	3.92099	0	0	1	0
BS41933	SL4.0ch04	63909478	63909492	15	+	Solyc02g070430.3	Solyc02g070430.3	CDS	127.889	1	0	1	0
BS41934	SL4.0ch04	63909487	63909501	15	+	Solyc02g070430.3	Solyc02g070430.3	CDS	25.5575	1	0	0	0
BS41935	SL4.0ch04	63909615	63909629	15	+	Solyc02g070430.3	Solyc02g070430.3	CDS	98.6226	0	0	1	0
BS41936	SL4.0ch04	63909624	63909638	15	+	Solyc02g070430.3	Solyc02g070430.3	CDS	103.426	0	0	1	0
BS41937	SL4.0ch04	63909636	63909650	15	+	Solyc02g070430.3	Solyc02g070430.3	CDS	72.9957	0	0	0	0
BS41939	SL4.0ch04	63909650	63909664	15	+	Solyc02g070430.3	Solyc02g070430.3	CDS	90.9886	0	0	0	0
BS41940	SL4.0ch04	63909669	63909683	15	+	Solyc02g070430.3	Solyc02g070430.3	CDS	19.1628	0	0	0	0
BS41941	SL4.0ch04	63909821	63909835	15	+	Solyc02g070430.3	Solyc02g070430.3	INTRON	15.8537	0	0	0	0
BS41942	SL4.0ch04	63909828	63909842	15	+	Solyc02g070430.3	Solyc02g070430.3	INTRON	15.4569	0	0	0	0
BS41943	SL4.0ch04	63909887	63909901	15	+	Solyc02g070430.3	Solyc02g070430.3	INTRON	11.9884	0	0	0	0
BS41944	SL4.0ch04	63909897	63909911	15	+	Solyc02g070430.3	Solyc02g070430.3	INTRON	22.3293	0	0	0	0
BS41945	SL4.0ch04	63909908	63909922	15	+	Solyc02g070430.3	Solyc02g070430.3	INTRON	33.1765	0	0	0	0
BS41946	SL4.0ch04	63909931	63909945	15	+	Solyc02g070430.3	Solyc02g070430.3	CDS	112.442	0	1	0	0
BS41947	SL4.0ch04	63909983	63909997	15	+	Solyc02g070430.3	Solyc02g070430.3	CDS	19.0299	0	0	0	0
BS41948	SL4.0ch04	63909996	63910010	15	+	Solyc02g070430.3	Solyc02g070430.3	CDS	101.371	0	0	0	0
BS41949	SL4.0ch04	63910003	63910017	15	+	Solyc02g070430.3	Solyc02g070430.3	CDS	21.6204	0	0	1	0
BS41951	SL4.0ch04	63910019	63910033	15	+	Solyc02g070430.3	Solyc02g070430.3	CDS	54.5689	0	0	0	0
BS41952	SL4.0ch04	63910030	63910044	15	+	Solyc02g070430.3	Solyc02g070430.3	CDS	59.8784	0	0	0	0
BS41953	SL4.0ch04	63910170	63910184	15	+	Solyc02g070430.3	Solyc02g070430.3	INTRON	19.4761	0	0	1	0
BS41954	SL4.0ch04	63910179	63910193	15	+	Solyc02g070430.3	Solyc02g070430.3	CDS	30.8647	0	0	1	0
BS41955	SL4.0ch04	63910187	63910201	15	+	Solyc02g070430.3	Solyc02g070430.3	CDS	37.3636	0	0	0	0
BS41956	SL4.0ch04	63910201	63910215	15	+	Solyc02g070430.3	Solyc02g070430.3	CDS	29.4077	0	0	0	0
BS41957	SL4.0ch04	63910208	63910222	15	+	Solyc02g070430.3	Solyc02g070430.3	CDS	7.29609	0	0	0	0
BS41958	SL4.0ch04	63910326	63910340	15	+	Solyc02g070430.3	Solyc02g070430.3	CDS	52.6908	0	0	0	0
BS41959	SL4.0ch04	63910335	63910349	15	+	Solyc02g070430.3	Solyc02g070430.3	CDS	24.1971	0	0	0	0
BS41960	SL4.0ch04	63910356	63910370	15	+	Solyc02g070430.3	Solyc02g070430.3	CDS	52.3216	1	0	0	0
BS41961	SL4.0ch04	63910371	63910385	15	+	Solyc02g070430.3	Solyc02g070430.3	CDS	35.08	0	0	0	0
BS41962	SL4.0ch04	63910392	63910406	15	+	Solyc02g070430.3	Solyc02g070430.3	CDS	31.9205	0	0	0	0
BS41963	SL4.0ch04	63910401	63910415	15	+	Solyc02g070430.3	Solyc02g070430.3	CDS	78.6649	0	0	0	0
BS41964	SL4.0ch04	63910410	63910424	15	+	Solyc02g070430.3	Solyc02g070430.3	CDS	95.7627	0	0	0	0
BS41966	SL4.0ch04	63910441	63910455	15	+	Solyc02g070430.3	Solyc02g070430.3	CDS	67.6466	0	0	2	0
BS41967	SL4.0ch04	63910593	63910607	15	+	Solyc02g070430.3	Solyc02g070430.3	INTRON	5.02335	1	0	0	0
BS41968	SL4.0ch04	63910833	63910847	15	+	Solyc02g070430.3	Solyc02g070430.3	INTRON	4.36571	0	0	0	0
BS41969	SL4.0ch04	63911029	63911043	15	+	Solyc02g070430.3	Solyc02g070430.3	INTRON	47.9447	0	0	0	0
BS41970	SL4.0ch04	63911067	63911081	15	+	Solyc02g070430.3	Solyc02g070430.3	INTRON	6.77557	0	0	1	0
BS41971	SL4.0ch04	63911080	63911094	15	+	Solyc02g070430.3	Solyc02g070430.3	INTRON	19.3868	0	0	0	0
BS41974	SL4.0ch04	63911498	63911512	15	+	Solyc02g070430.3	Solyc02g070430.3	INTRON	23.1557	1	0	0	0
BS41976	SL4.0ch04	63911514	63911528	15	+	Solyc02g070430.3	Solyc02g070430.3	INTRON	7.82009	1	0	0	0
BS41977	SL4.0ch04	63911521	63911535	15	+	Solyc02g070430.3	Solyc02g070430.3	INTRON	1.85418	0	0	0	0
BS41978	SL4.0ch04	63911567	63911581	15	+	Solyc02g070430.3	Solyc02g070430.3	INTRON	1.47348	1	0	0	0
BS41979	SL4.0ch04	63911613	63911627	15	+	Solyc02g070430.3	Solyc02g070430.3	INTRON	5.77696	0	0	0	0
BS41980	SL4.0ch04	63911626	63911640	15	+	Solyc02g070430.3	Solyc02g070430.3	INTRON	28.35	0	0	0	0
BS41982	SL4.0ch04	63911670	63911684	15	+	Solyc02g070430.3	Solyc02g070430.3	INTRON	42.4031	0	0	0	0
BS41983	SL4.0ch04	63911756	63911770	15	+	Solyc02g070430.3	Solyc02g070430.3	INTRON	28.1304	0	0	0	0
BS41984	SL4.0ch04	63911767	63911781	15	+	Solyc02g070430.3	Solyc02g070430.3	INTRON	16.4058	0	0	0	0
BS41985	SL4.0ch04	63911783	63911797	15	+	Solyc02g070430.3	Solyc02g070430.3	INTRON	5.10567	0	0	0	0
BS41986	SL4.0ch04	63911856	63911870	15	+	Solyc02g070430.3	Solyc02g070430.3	INTRON	32.3719	0	0	1	0
BS41987	SL4.0ch04	63911867	63911881	15	+	Solyc02g070430.3	Solyc02g070430.3	INTRON	53.4383	0	0	1	0
BS41988	SL4.0ch04	63911875	63911889	15	+	Solyc02g070430.3	Solyc02g070430.3	INTRON	13.7612	0	0	0	0
BS41990	SL4.0ch04	63911889	63911903	15	+	Solyc02g070430.3	Solyc02g070430.3	INTRON	38.1945	0	0	0	0
BS41991	SL4.0ch04	63911900	63911914	15	+	Solyc02g070430.3	Solyc02g070430.3	INTRON	10.3733	0	0	0	0
BS41992	SL4.0ch04	63912022	63912036	15	+	Solyc02g070430.3	Solyc02g070430.3	INTRON	35.7278	0	0	0	0
BS41993	SL4.0ch04	63912080	63912094	15	+	Solyc02g070430.3	Solyc02g070430.3	INTRON	31.8178	1	1	0	0
BS41994	SL4.0ch04	63912103	63912117	15	+	Solyc02g070430.3	Solyc02g070430.3	INTRON	31.8035	1	0	0	0
BS41995	SL4.0ch04	63912114	63912128	15	+	Solyc02g070430.3	Solyc02g070430.3	INTRON	57.4544	1	0	0	0
BS41996	SL4.0ch04	63912123	63912137	15	+	Solyc02g070430.3	Solyc02g070430.3	INTRON	28.697	0	0	0	0
BS41997	SL4.0ch04	63912211	63912225	15	+	Solyc02g070430.3	Solyc02g070430.3	INTRON	29.3293	0	0	0	0
