## Supplementary Dataset 9 for "A plant-specific clade of serine/arginine-rich proteins regulates RNA splicing homeostasis and thermotolerance in tomato" (part 2 of 3)

### Sheet: RS2Z35 (continued)
		Binding site window								Motifs
BS41998	SL4.0ch04	63912219	63912233	15	+	Solyc02g070430.3	Solyc02g070430.3	INTRON	11.1463	0	0	0	0
BS41999	SL4.0ch04	63912246	63912260	15	+	Solyc02g070430.3	Solyc02g070430.3	INTRON	7.68145	0	0	0	0
BS42000	SL4.0ch04	63912256	63912270	15	+	Solyc02g070430.3	Solyc02g070430.3	INTRON	46.2931	0	0	0	0
BS42001	SL4.0ch04	63912264	63912278	15	+	Solyc02g070430.3	Solyc02g070430.3	INTRON	17.7787	0	0	0	0
BS42002	SL4.0ch04	63912347	63912361	15	+	Solyc02g070430.3	Solyc02g070430.3	INTRON	32.9765	0	0	0	1
BS42003	SL4.0ch04	63912357	63912371	15	+	Solyc02g070430.3	Solyc02g070430.3	INTRON	17.1143	0	0	0	0
BS42004	SL4.0ch04	63912447	63912461	15	+	Solyc02g070430.3	Solyc02g070430.3	INTRON	28.0801	0	0	0	0
BS42006	SL4.0ch04	63912461	63912475	15	+	Solyc02g070430.3	Solyc02g070430.3	INTRON	7.19443	0	1	0	0
BS42007	SL4.0ch04	63912524	63912538	15	+	Solyc02g070430.3	Solyc02g070430.3	INTRON	2.96992	0	0	0	0
BS42008	SL4.0ch04	63912610	63912624	15	+	Solyc02g070430.3	Solyc02g070430.3	INTRON	6.72086	0	0	0	0
BS42009	SL4.0ch04	63912624	63912638	15	+	Solyc02g070430.3	Solyc02g070430.3	INTRON	7.7486	0	0	0	2
BS42010	SL4.0ch04	63912650	63912664	15	+	Solyc02g070430.3	Solyc02g070430.3	INTRON	9.98595	0	0	0	0
BS42011	SL4.0ch04	63912662	63912676	15	+	Solyc02g070430.3	Solyc02g070430.3	INTRON	14.3251	0	0	0	0
BS42012	SL4.0ch04	63912735	63912749	15	+	Solyc02g070430.3	Solyc02g070430.3	CDS	31.5129	0	0	0	0
BS42014	SL4.0ch04	63912751	63912765	15	+	Solyc02g070430.3	Solyc02g070430.3	CDS	57.4501	0	1	0	0
BS42015	SL4.0ch04	63912758	63912772	15	+	Solyc02g070430.3	Solyc02g070430.3	CDS	38.283	0	1	0	0
BS42016	SL4.0ch04	63912765	63912779	15	+	Solyc02g070430.3	Solyc02g070430.3	CDS	41.0911	0	0	0	0
BS42017	SL4.0ch04	63912836	63912850	15	+	Solyc02g070430.3	Solyc02g070430.3	CDS	48.3078	0	0	0	0
BS42018	SL4.0ch04	63912845	63912859	15	+	Solyc02g070430.3	Solyc02g070430.3	CDS	68.1465	0	0	0	0
BS42019	SL4.0ch04	63912860	63912874	15	+	Solyc02g070430.3	Solyc02g070430.3	CDS	5.82341	0	0	0	0
BS42020	SL4.0ch04	63912975	63912989	15	+	Solyc02g070430.3	Solyc02g070430.3	CDS	60.7371	0	0	0	0
BS42021	SL4.0ch04	63912991	63913005	15	+	Solyc02g070430.3	Solyc02g070430.3	CDS	127.158	0	0	0	0
BS42022	SL4.0ch04	63913001	63913015	15	+	Solyc02g070430.3	Solyc02g070430.3	CDS	26.379	0	0	0	0
BS42023	SL4.0ch04	63913178	63913192	15	+	Solyc02g070430.3	Solyc02g070430.3	CDS	26.2585	0	0	0	0
BS42024	SL4.0ch04	63913187	63913201	15	+	Solyc02g070430.3	Solyc02g070430.3	CDS	48.3835	0	0	0	0
BS42025	SL4.0ch04	63913196	63913210	15	+	Solyc02g070430.3	Solyc02g070430.3	CDS	33.1691	0	0	0	0
BS42026	SL4.0ch04	63913203	63913217	15	+	Solyc02g070430.3	Solyc02g070430.3	CDS	11.5385	0	0	0	0
BS42027	SL4.0ch04	63913211	63913225	15	+	Solyc02g070430.3	Solyc02g070430.3	CDS	5.18053	0	0	0	0
BS42028	SL4.0ch04	63913221	63913235	15	+	Solyc02g070430.3	Solyc02g070430.3	CDS	84.6048	0	0	0	0
BS42029	SL4.0ch04	63913230	63913244	15	+	Solyc02g070430.3	Solyc02g070430.3	CDS	1.55198	0	0	0	0
BS42030	SL4.0ch04	63913423	63913437	15	+	Solyc02g070430.3	Solyc02g070430.3	CDS	72.5876	0	0	0	0
BS42031	SL4.0ch04	63913436	63913450	15	+	Solyc02g070430.3	Solyc02g070430.3	CDS	60.962	2	0	0	0
BS42032	SL4.0ch04	63913472	63913486	15	+	Solyc02g070430.3	Solyc02g070430.3	CDS	21.841	0	0	0	0
BS42033	SL4.0ch04	63913533	63913547	15	+	Solyc02g070430.3	Solyc02g070430.3	CDS	41.856	0	0	0	0
BS42034	SL4.0ch04	63913540	63913554	15	+	Solyc02g070430.3	Solyc02g070430.3	CDS	8.30304	0	0	0	0
BS42035	SL4.0ch04	63913547	63913561	15	+	Solyc02g070430.3	Solyc02g070430.3	CDS	11.4037	0	0	0	0
BS42036	SL4.0ch04	63913644	63913658	15	+	Solyc02g070430.3	Solyc02g070430.3	INTRON	14.9494	0	0	0	0
BS42037	SL4.0ch04	63913691	63913705	15	+	Solyc02g070430.3	Solyc02g070430.3	INTRON	8.98389	0	0	0	0
BS42038	SL4.0ch04	63913708	63913722	15	+	Solyc02g070430.3	Solyc02g070430.3	INTRON	5.98585	0	0	0	0
BS42039	SL4.0ch04	63913738	63913752	15	+	Solyc02g070430.3	Solyc02g070430.3	CDS	44.8499	0	0	0	0
BS42040	SL4.0ch04	63913764	63913778	15	+	Solyc02g070430.3	Solyc02g070430.3	CDS	20.6013	0	0	0	0
BS42042	SL4.0ch04	63913781	63913795	15	+	Solyc02g070430.3	Solyc02g070430.3	CDS	13.8385	0	0	0	0
BS42043	SL4.0ch04	63913813	63913827	15	+	Solyc02g070430.3	Solyc02g070430.3	CDS	8.28207	0	0	0	0
BS42044	SL4.0ch04	63913826	63913840	15	+	Solyc02g070430.3	Solyc02g070430.3	CDS	18.5538	0	0	0	0
BS42045	SL4.0ch04	63913833	63913847	15	+	Solyc02g070430.3	Solyc02g070430.3	CDS	32.2822	0	0	0	0
BS42046	SL4.0ch04	63913841	63913855	15	+	Solyc02g070430.3	Solyc02g070430.3	CDS	42.7761	0	0	0	0
BS42047	SL4.0ch04	63913852	63913866	15	+	Solyc02g070430.3	Solyc02g070430.3	CDS	65.1351	0	0	0	0
BS42048	SL4.0ch04	63914003	63914017	15	+	Solyc02g070430.3	Solyc02g070430.3	CDS	12.2836	0	0	0	0
BS42049	SL4.0ch04	63914012	63914026	15	+	Solyc02g070430.3	Solyc02g070430.3	CDS	10.8089	0	0	0	0
BS42050	SL4.0ch04	63914019	63914033	15	+	Solyc02g070430.3	Solyc02g070430.3	CDS	6.22029	0	0	0	0
BS42051	SL4.0ch04	63914032	63914046	15	+	Solyc02g070430.3	Solyc02g070430.3	CDS	8.47912	0	0	0	0
BS42053	SL4.0ch04	63914057	63914071	15	+	Solyc02g070430.3	Solyc02g070430.3	CDS	6.08123	1	0	0	0
BS42054	SL4.0ch04	63914065	63914079	15	+	Solyc02g070430.3	Solyc02g070430.3	CDS	46.5074	1	0	0	0
BS42055	SL4.0ch04	63914073	63914087	15	+	Solyc02g070430.3	Solyc02g070430.3	CDS	10.8718	0	0	0	0
BS42056	SL4.0ch04	63914088	63914102	15	+	Solyc02g070430.3	Solyc02g070430.3	CDS	19.2457	0	0	0	0
BS42058	SL4.0ch04	63915075	63915089	15	+	Solyc02g070430.3	Solyc02g070430.3	CDS	4.06123	0	0	0	0
BS42059	SL4.0ch04	63915086	63915100	15	+	Solyc02g070430.3	Solyc02g070430.3	CDS	3.837	0	0	0	0
BS42060	SL4.0ch04	63915141	63915155	15	+	Solyc02g070430.3	Solyc02g070430.3	CDS	17.102	0	0	0	0
BS42061	SL4.0ch04	63915149	63915163	15	+	Solyc02g070430.3	Solyc02g070430.3	CDS	13.0129	0	0	0	0
BS42062	SL4.0ch04	63915156	63915170	15	+	Solyc02g070430.3	Solyc02g070430.3	CDS	29.1934	0	0	0	0
BS42063	SL4.0ch04	63915204	63915218	15	+	Solyc02g070430.3	Solyc02g070430.3	CDS	25.5572	1	0	0	0
BS42064	SL4.0ch04	63915320	63915334	15	+	Solyc02g070430.3	Solyc02g070430.3	CDS	47.2534	0	0	0	0
BS42065	SL4.0ch04	63915338	63915352	15	+	Solyc02g070430.3	Solyc02g070430.3	CDS	25.1616	0	1	0	0
BS42066	SL4.0ch04	63915506	63915520	15	+	Solyc02g070430.3	Solyc02g070430.3	CDS	30.7497	0	0	0	0
BS42067	SL4.0ch04	63915517	63915531	15	+	Solyc02g070430.3	Solyc02g070430.3	CDS	15.9071	0	0	0	0
BS42068	SL4.0ch04	63915526	63915540	15	+	Solyc02g070430.3	Solyc02g070430.3	CDS	28.7646	0	0	0	0
BS42069	SL4.0ch04	63915540	63915554	15	+	Solyc02g070430.3	Solyc02g070430.3	CDS	22.1168	0	0	0	0
BS42070	SL4.0ch04	63915577	63915591	15	+	Solyc02g070430.3	Solyc02g070430.3	CDS	51.2616	0	0	0	0
BS42071	SL4.0ch04	63915600	63915614	15	+	Solyc02g070430.3	Solyc02g070430.3	CDS	9.14309	0	0	0	0
BS42072	SL4.0ch04	63915725	63915739	15	+	Solyc02g070430.3	Solyc02g070430.3	CDS	20.3102	0	0	0	0
BS42073	SL4.0ch04	63915743	63915757	15	+	Solyc02g070430.3	Solyc02g070430.3	CDS	15.5979	0	0	0	0
BS42074	SL4.0ch04	63915750	63915764	15	+	Solyc02g070430.3	Solyc02g070430.3	CDS	18.1949	0	0	0	0
BS42075	SL4.0ch04	63915807	63915821	15	+	Solyc02g070430.3	Solyc02g070430.3	CDS	17.0983	0	0	0	0
BS42076	SL4.0ch04	63915816	63915830	15	+	Solyc02g070430.3	Solyc02g070430.3	CDS	28.3205	0	0	0	0
BS42077	SL4.0ch04	63915825	63915839	15	+	Solyc02g070430.3	Solyc02g070430.3	CDS	65.9908	0	0	0	0
BS42078	SL4.0ch04	63915835	63915849	15	+	Solyc02g070430.3	Solyc02g070430.3	CDS	8.09655	0	0	0	0
BS42079	SL4.0ch04	63915843	63915857	15	+	Solyc02g070430.3	Solyc02g070430.3	CDS	9.47542	0	0	0	0
BS42080	SL4.0ch04	63915956	63915970	15	+	Solyc02g070430.3	Solyc02g070430.3	CDS	2.26182	0	0	0	0
BS42081	SL4.0ch04	63915966	63915980	15	+	Solyc02g070430.3	Solyc02g070430.3	CDS	9.7557	0	0	0	0
BS42083	SL4.0ch04	63915981	63915995	15	+	Solyc02g070430.3	Solyc02g070430.3	CDS	17.6628	0	0	0	0
BS42084	SL4.0ch04	63916097	63916111	15	+	Solyc02g070430.3	Solyc02g070430.3	UTR3	13.8059	0	0	0	0
BS42085	SL4.0ch04	63916109	63916123	15	+	Solyc02g070430.3	Solyc02g070430.3	UTR3	17.1027	0	0	0	0
BS42086	SL4.0ch04	63916174	63916188	15	+	Solyc02g070430.3	Solyc02g070430.3	UTR3	12.6211	0	0	0	0
BS42087	SL4.0ch04	63916318	63916332	15	+	Solyc02g070430.3	Solyc02g070430.3	OTHER	0.964421	0	0	0	0
BS42088	SL4.0ch04	63916326	63916340	15	+	Solyc02g070430.3	Solyc02g070430.3	OTHER	4.75753	0	1	0	0
BS42090	SL4.0ch04	63934270	63934284	15	+	Solyc02g070490.4	Solyc02g070490.4	UTR5	8.16797	0	0	0	0
BS42092	SL4.0ch04	63934450	63934464	15	+	Solyc02g070490.4	Solyc02g070490.4	CDS	14.087	0	0	0	0
BS42103	SL4.0ch04	64080153	64080167	15	+	Solyc02g070780.4	Solyc02g070780.4	CDS	17.9791	0	0	0	0
BS42105	SL4.0ch04	64169553	64169567	15	+	Solyc02g070820.1	Solyc02g070820.1	CDS	9.52828	0	0	0	0
BS42106	SL4.0ch04	64176238	64176252	15	+	Solyc02g070820.1	Solyc02g070820.1	CDS	6.1892	0	1	0	0
BS42107	SL4.0ch04	64176246	64176260	15	+	Solyc02g070820.1	Solyc02g070820.1	CDS	10.5896	0	1	0	0
BS42108	SL4.0ch04	64176254	64176268	15	+	Solyc02g070820.1	Solyc02g070820.1	CDS	10.0637	0	1	0	0
BS42109	SL4.0ch04	64193284	64193298	15	+	Solyc02g070900.1	Solyc02g070900.1	CDS	11.0623	0	0	0	0
BS42111	SL4.0ch04	64193304	64193318	15	+	Solyc02g070900.1	Solyc02g070900.1	CDS	17.8037	2	0	0	0
BS42113	SL4.0ch04	64193321	64193335	15	+	Solyc02g070900.1	Solyc02g070900.1	CDS	23.6008	0	0	0	0
BS42114	SL4.0ch04	64193378	64193392	15	+	Solyc02g070900.1	Solyc02g070900.1	CDS	13.1307	0	0	0	0
BS42115	SL4.0ch04	64193403	64193417	15	+	Solyc02g070900.1	Solyc02g070900.1	CDS	9.82777	0	0	0	0
BS42116	SL4.0ch04	64193426	64193440	15	+	Solyc02g070900.1	Solyc02g070900.1	CDS	12.0593	0	0	0	0
BS42120	SL4.0ch04	64194838	64194852	15	+	Solyc02g070900.1	Solyc02g070900.1	INTRON	15.9051	0	0	0	0
BS42125	SL4.0ch04	64393515	64393529	15	+	Solyc02g071270.3	Solyc02g071270.3	CDS	25.9029	0	0	0	0
BS42126	SL4.0ch04	64393523	64393537	15	+	Solyc02g071270.3	Solyc02g071270.3	CDS	17.4767	0	0	0	0
BS42127	SL4.0ch04	64393540	64393554	15	+	Solyc02g071270.3	Solyc02g071270.3	CDS	2.11203	0	1	0	0
BS42128	SL4.0ch04	64393550	64393564	15	+	Solyc02g071270.3	Solyc02g071270.3	CDS	8.96443	0	0	0	1
BS42129	SL4.0ch04	64393572	64393586	15	+	Solyc02g071270.3	Solyc02g071270.3	CDS	10.0426	0	0	0	0
BS42130	SL4.0ch04	64393584	64393598	15	+	Solyc02g071270.3	Solyc02g071270.3	CDS	5.62556	1	0	0	0
BS42131	SL4.0ch04	64393594	64393608	15	+	Solyc02g071270.3	Solyc02g071270.3	CDS	23.3797	1	1	0	0
BS42133	SL4.0ch04	64394005	64394019	15	+	Solyc02g071270.3	Solyc02g071270.3	CDS	25.662	0	0	0	0
BS42135	SL4.0ch04	64401333	64401347	15	+	Solyc02g071320.4	Solyc02g071320.4	CDS	4.56437	0	1	0	0
BS42140	SL4.0ch04	64401785	64401799	15	+	Solyc02g071320.4	Solyc02g071320.4	CDS	6.62848	0	0	0	1
BS45955	SL4.0ch05	127697	127711	15	+	Solyc02g071400.3	Solyc02g071400.3	UTR5	6.00243	0	0	0	0
BS45956	SL4.0ch05	127730	127744	15	+	Solyc02g071400.3	Solyc02g071400.3	UTR5	18.4466	1	0	0	0
BS45957	SL4.0ch05	127739	127753	15	+	Solyc02g071400.3	Solyc02g071400.3	UTR5	5.896	1	0	0	0
BS45959	SL4.0ch05	215581	215595	15	+	Solyc02g071435.1	Solyc02g071435.1	UTR5	12.0108	0	0	0	0
BS45960	SL4.0ch05	215590	215604	15	+	Solyc02g071435.1	Solyc02g071435.1	UTR5	10.4027	0	0	0	0
BS45967	SL4.0ch05	216418	216432	15	+	Solyc02g071435.1	Solyc02g071435.1	UTR5	6.79085	0	0	0	0
BS45968	SL4.0ch05	216429	216443	15	+	Solyc02g071435.1	Solyc02g071435.1	CDS	38.5249	0	0	0	0
BS45970	SL4.0ch05	216538	216552	15	+	Solyc02g071435.1	Solyc02g071435.1	CDS	5.83343	1	0	0	0
BS45973	SL4.0ch05	216910	216924	15	+	Solyc02g071435.1	Solyc02g071435.1	INTRON	8.85524	2	0	0	0
BS45974	SL4.0ch05	216918	216932	15	+	Solyc02g071435.1	Solyc02g071435.1	INTRON	4.21285	1	0	1	0
BS45975	SL4.0ch05	217445	217459	15	+	Solyc02g071435.1	Solyc02g071435.1	CDS	13.4372	1	0	0	0
BS45976	SL4.0ch05	217621	217635	15	+	Solyc02g071435.1	Solyc02g071435.1	CDS	7.39616	0	0	1	0
BS45977	SL4.0ch05	217633	217647	15	+	Solyc02g071435.1	Solyc02g071435.1	CDS	30.082	1	0	0	0
BS45983	SL4.0ch05	218522	218536	15	+	Solyc02g071435.1	Solyc02g071435.1	CDS	14.1426	0	0	0	0
BS45984	SL4.0ch05	218532	218546	15	+	Solyc02g071435.1	Solyc02g071435.1	CDS	12.4449	0	0	0	0
BS45986	SL4.0ch05	218675	218689	15	+	Solyc02g071435.1	Solyc02g071435.1	UTR3	13.6196	0	0	0	0
BS45987	SL4.0ch05	384596	384610	15	+	Solyc02g071560.4	Solyc02g071560.4	CDS	19.8477	0	0	0	0
BS45988	SL4.0ch05	582930	582944	15	+	Solyc02g071910.1	Solyc02g071910.1	UTR5	14.3853	0	0	0	0
BS45989	SL4.0ch05	582966	582980	15	+	Solyc02g071910.1	Solyc02g071910.1	UTR5	6.55714	0	0	0	0
BS45992	SL4.0ch05	616283	616297	15	+	Solyc02g071940.1	Solyc02g071940.1	UTR5	9.6096	0	0	0	0
BS45995	SL4.0ch05	621658	621672	15	+	Solyc02g071940.1	Solyc02g071940.1	CDS	4.15692	0	0	0	0
BS45998	SL4.0ch05	644134	644148	15	+	Solyc02g072030.1	Solyc02g072030.1	CDS	18.3183	1	0	0	0
BS46001	SL4.0ch05	651100	651114	15	+	Solyc02g072030.1	Solyc02g072030.1	CDS	2.44332	0	0	0	0
BS46002	SL4.0ch05	651135	651149	15	+	Solyc02g072030.1	Solyc02g072030.1	CDS	1.67839	0	0	0	0
BS46004	SL4.0ch05	912972	912986	15	+	Solyc02g072500.3	Solyc02g072500.3	UTR5	1.76545	0	0	0	0
BS46006	SL4.0ch05	913037	913051	15	+	Solyc02g072500.3	Solyc02g072500.3	CDS	17.3118	0	0	0	2
BS46014	SL4.0ch05	1197577	1197591	15	+	Solyc02g076720.3	Solyc02g076720.3	CDS	8.06795	1	0	0	0
BS46017	SL4.0ch05	1197932	1197946	15	+	Solyc02g076720.3	Solyc02g076720.3	CDS	9.84034	0	0	0	0
BS46018	SL4.0ch05	1197944	1197958	15	+	Solyc02g076720.3	Solyc02g076720.3	CDS	5.10874	0	0	0	1
BS46019	SL4.0ch05	1198000	1198014	15	+	Solyc02g076720.3	Solyc02g076720.3	CDS	28.9351	0	1	0	0
BS46020	SL4.0ch05	1198011	1198025	15	+	Solyc02g076720.3	Solyc02g076720.3	CDS	4.86117	0	1	0	0
BS46021	SL4.0ch05	1198210	1198224	15	+	Solyc02g076720.3	Solyc02g076720.3	CDS	30.5206	0	0	0	0
BS46024	SL4.0ch05	1198670	1198684	15	+	Solyc02g076720.3	Solyc02g076720.3	CDS	11.456	0	0	0	0
BS46026	SL4.0ch05	1198690	1198704	15	+	Solyc02g076720.3	Solyc02g076720.3	CDS	14.3364	0	0	0	0
BS46028	SL4.0ch05	1198917	1198931	15	+	Solyc02g076720.3	Solyc02g076720.3	CDS	17.9299	0	0	0	0
BS46030	SL4.0ch05	1198936	1198950	15	+	Solyc02g076720.3	Solyc02g076720.3	CDS	36.8953	0	0	0	0
BS46031	SL4.0ch05	1199457	1199471	15	+	Solyc02g076720.3	Solyc02g076720.3	CDS	3.22459	1	0	0	0
BS46034	SL4.0ch05	1200458	1200472	15	+	Solyc02g076720.3	Solyc02g076720.3	CDS	16.8862	0	0	0	1
BS46037	SL4.0ch05	1200769	1200783	15	+	Solyc02g076720.3	Solyc02g076720.3	CDS	3.29676	0	0	0	0
BS46038	SL4.0ch05	1200786	1200800	15	+	Solyc02g076720.3	Solyc02g076720.3	CDS	14.2007	0	0	0	0
BS46040	SL4.0ch05	1200936	1200950	15	+	Solyc02g076720.3	Solyc02g076720.3	CDS	5.33724	0	1	0	0
BS46041	SL4.0ch05	1200943	1200957	15	+	Solyc02g076720.3	Solyc02g076720.3	CDS	13.1491	1	1	0	0
BS46042	SL4.0ch05	1200966	1200980	15	+	Solyc02g076720.3	Solyc02g076720.3	CDS	7.06096	0	0	0	0
BS46045	SL4.0ch05	1201207	1201221	15	+	Solyc02g076720.3	Solyc02g076720.3	CDS	3.83722	0	0	0	0
BS46046	SL4.0ch05	1201219	1201233	15	+	Solyc02g076720.3	Solyc02g076720.3	CDS	11.7458	0	1	0	0
BS46048	SL4.0ch05	1201309	1201323	15	+	Solyc02g076720.3	Solyc02g076720.3	CDS	11.9234	0	0	0	0
BS46049	SL4.0ch05	1201394	1201408	15	+	Solyc02g076720.3	Solyc02g076720.3	INTRON	7.51694	0	1	0	0
BS46050	SL4.0ch05	1201411	1201425	15	+	Solyc02g076720.3	Solyc02g076720.3	CDS	5.91375	0	0	0	0
BS46051	SL4.0ch05	1201590	1201604	15	+	Solyc02g076720.3	Solyc02g076720.3	CDS	11.1449	0	0	0	0
BS46053	SL4.0ch05	1203623	1203637	15	+	Solyc02g076720.3	Solyc02g076720.3	CDS	4.91972	0	0	0	0
BS46054	SL4.0ch05	1203701	1203715	15	+	Solyc02g076720.3	Solyc02g076720.3	CDS	6.98258	0	0	0	0
BS46058	SL4.0ch05	1206284	1206298	15	+	Solyc02g076720.3	Solyc02g076720.3	CDS	26.7093	0	0	0	0
BS46059	SL4.0ch05	1206298	1206312	15	+	Solyc02g076720.3	Solyc02g076720.3	CDS	15.851	0	0	0	0
BS46066	SL4.0ch05	1207193	1207207	15	+	Solyc02g076720.3	Solyc02g076720.3	CDS	7.34516	0	0	0	0
BS46067	SL4.0ch05	1207215	1207229	15	+	Solyc02g076720.3	Solyc02g076720.3	CDS	8.49197	1	0	0	0
BS46068	SL4.0ch05	1207623	1207637	15	+	Solyc02g076720.3	Solyc02g076720.3	CDS	9.37105	0	0	0	0
BS46069	SL4.0ch05	1207667	1207681	15	+	Solyc02g076720.3	Solyc02g076720.3	CDS	2.51399	0	0	0	0
BS46077	SL4.0ch05	1381276	1381290	15	+	Solyc02g076880.4	Solyc02g076880.4	UTR5	12.3915	0	0	0	0
BS46087	SL4.0ch05	1453961	1453975	15	+	Solyc02g077170.3	Solyc02g077170.3	CDS	12.4064	1	0	0	0
BS46090	SL4.0ch05	1454315	1454329	15	+	Solyc02g077170.3	Solyc02g077170.3	CDS	14.0356	0	0	0	0
BS46091	SL4.0ch05	1454323	1454337	15	+	Solyc02g077170.3	Solyc02g077170.3	CDS	6.7102	1	0	0	0
BS46092	SL4.0ch05	1454335	1454349	15	+	Solyc02g077170.3	Solyc02g077170.3	CDS	24.9365	1	0	0	0
BS46093	SL4.0ch05	1455819	1455833	15	+	Solyc02g077170.3	Solyc02g077170.3	CDS	7.84004	0	0	0	0
BS46094	SL4.0ch05	1455879	1455893	15	+	Solyc02g077170.3	Solyc02g077170.3	CDS	7.34455	0	0	1	0
BS46096	SL4.0ch05	1456493	1456507	15	+	Solyc02g077170.3	Solyc02g077170.3	UTR3	11.3469	0	0	0	0
BS46100	SL4.0ch05	1592502	1592516	15	+	Solyc02g077270.4	Solyc02g077270.4	UTR5	3.52151	0	0	0	0
BS46101	SL4.0ch05	1592535	1592549	15	+	Solyc02g077270.4	Solyc02g077270.4	UTR5	1.85491	0	0	0	0
BS46102	SL4.0ch05	1592542	1592556	15	+	Solyc02g077270.4	Solyc02g077270.4	UTR5	6.24023	0	0	0	0
BS46104	SL4.0ch05	1592683	1592697	15	+	Solyc02g077270.4	Solyc02g077270.4	UTR5	1.73258	0	0	0	0
BS46114	SL4.0ch05	1701941	1701955	15	+	Solyc02g077390.2	Solyc02g077390.2	UTR5	3.07462	0	0	7	0
BS46115	SL4.0ch05	1701994	1702008	15	+	Solyc02g077390.2	Solyc02g077390.2	CDS	7.10081	1	0	0	0
BS46116	SL4.0ch05	1702003	1702017	15	+	Solyc02g077390.2	Solyc02g077390.2	CDS	4.86801	1	0	0	0
BS46117	SL4.0ch05	1702073	1702087	15	+	Solyc02g077390.2	Solyc02g077390.2	CDS	5.75868	0	0	2	0
BS46119	SL4.0ch05	1702089	1702103	15	+	Solyc02g077390.2	Solyc02g077390.2	CDS	13.4212	1	0	0	0
BS46120	SL4.0ch05	1702133	1702147	15	+	Solyc02g077390.2	Solyc02g077390.2	CDS	5.74506	0	0	0	0
BS46122	SL4.0ch05	1702149	1702163	15	+	Solyc02g077390.2	Solyc02g077390.2	CDS	9.78795	0	0	0	0
BS46123	SL4.0ch05	1702161	1702175	15	+	Solyc02g077390.2	Solyc02g077390.2	CDS	14.2102	0	1	0	0
BS46124	SL4.0ch05	1712162	1712176	15	+	Solyc02g077390.2	Solyc02g077390.2	CDS	10.6576	0	0	0	0
BS46127	SL4.0ch05	1712203	1712217	15	+	Solyc02g077390.2	Solyc02g077390.2	CDS	8.22151	0	0	0	0
BS46129	SL4.0ch05	1796342	1796356	15	+	Solyc02g077450.3	Solyc02g077450.3	UTR5	35.9533	0	0	2	0
BS46130	SL4.0ch05	1796383	1796397	15	+	Solyc02g077450.3	Solyc02g077450.3	UTR5	21.3505	0	0	0	0
BS46131	SL4.0ch05	1796390	1796404	15	+	Solyc02g077450.3	Solyc02g077450.3	UTR5	15.8723	0	0	0	0
BS46132	SL4.0ch05	1796397	1796411	15	+	Solyc02g077450.3	Solyc02g077450.3	UTR5	16.8788	0	0	0	0
BS46133	SL4.0ch05	1796410	1796424	15	+	Solyc02g077450.3	Solyc02g077450.3	UTR5	3.86521	0	0	1	0
BS46134	SL4.0ch05	1796441	1796455	15	+	Solyc02g077450.3	Solyc02g077450.3	CDS	26.7445	0	0	0	0
BS46136	SL4.0ch05	1796456	1796470	15	+	Solyc02g077450.3	Solyc02g077450.3	CDS	22.1738	0	1	0	0
BS46137	SL4.0ch05	1796468	1796482	15	+	Solyc02g077450.3	Solyc02g077450.3	CDS	24.2788	0	0	0	0
BS46138	SL4.0ch05	1796478	1796492	15	+	Solyc02g077450.3	Solyc02g077450.3	CDS	33.6493	0	0	0	0
BS46140	SL4.0ch05	1796817	1796831	15	+	Solyc02g077450.3	Solyc02g077450.3	INTRON	18.4186	0	0	2	0
BS46143	SL4.0ch05	1796849	1796863	15	+	Solyc02g077450.3	Solyc02g077450.3	INTRON	10.7174	0	0	0	0
BS46144	SL4.0ch05	1797092	1797106	15	+	Solyc02g077450.3	Solyc02g077450.3	CDS	4.88504	0	0	0	1
BS46145	SL4.0ch05	1797099	1797113	15	+	Solyc02g077450.3	Solyc02g077450.3	CDS	16.058	0	0	0	0
BS46146	SL4.0ch05	1797109	1797123	15	+	Solyc02g077450.3	Solyc02g077450.3	CDS	18.9109	0	0	0	0
BS46147	SL4.0ch05	1797116	1797130	15	+	Solyc02g077450.3	Solyc02g077450.3	CDS	31.8398	0	0	0	0
BS46148	SL4.0ch05	1797141	1797155	15	+	Solyc02g077450.3	Solyc02g077450.3	CDS	12.7732	0	0	0	1
BS46149	SL4.0ch05	1797297	1797311	15	+	Solyc02g077450.3	Solyc02g077450.3	CDS	4.14314	0	1	0	0
BS46150	SL4.0ch05	1797351	1797365	15	+	Solyc02g077450.3	Solyc02g077450.3	CDS	22.939	0	0	0	0
BS46151	SL4.0ch05	1797359	1797373	15	+	Solyc02g077450.3	Solyc02g077450.3	CDS	5.26176	0	0	0	0
BS46152	SL4.0ch05	1797473	1797487	15	+	Solyc02g077450.3	Solyc02g077450.3	INTRON	9.13849	0	0	0	0
BS46153	SL4.0ch05	1797483	1797497	15	+	Solyc02g077450.3	Solyc02g077450.3	INTRON	3.82511	0	0	0	0
BS46154	SL4.0ch05	1797690	1797704	15	+	Solyc02g077450.3	Solyc02g077450.3	CDS	5.3822	0	0	0	1
BS46158	SL4.0ch05	1798765	1798779	15	+	Solyc02g077450.3	Solyc02g077450.3	INTRON	8.78629	1	1	0	0
BS46162	SL4.0ch05	1799541	1799555	15	+	Solyc02g077450.3	Solyc02g077450.3	CDS	1.35223	0	0	0	0
BS46163	SL4.0ch05	1799550	1799564	15	+	Solyc02g077450.3	Solyc02g077450.3	CDS	15.8752	0	0	0	0
BS46165	SL4.0ch05	1799564	1799578	15	+	Solyc02g077450.3	Solyc02g077450.3	CDS	10.4733	0	0	0	0
BS46167	SL4.0ch05	1799786	1799800	15	+	Solyc02g077450.3	Solyc02g077450.3	CDS	26.6658	0	1	0	0
BS46169	SL4.0ch05	1799824	1799838	15	+	Solyc02g077450.3	Solyc02g077450.3	CDS	5.8642	0	0	0	0
BS46170	SL4.0ch05	1799834	1799848	15	+	Solyc02g077450.3	Solyc02g077450.3	CDS	4.74656	0	0	0	0
BS46174	SL4.0ch05	1800705	1800719	15	+	Solyc02g077450.3	Solyc02g077450.3	CDS	40.6389	0	0	0	0
BS46175	SL4.0ch05	1800738	1800752	15	+	Solyc02g077450.3	Solyc02g077450.3	CDS	10.7682	0	0	0	0
BS46176	SL4.0ch05	1800759	1800773	15	+	Solyc02g077450.3	Solyc02g077450.3	CDS	10.6765	0	0	0	0
BS46177	SL4.0ch05	1800800	1800814	15	+	Solyc02g077450.3	Solyc02g077450.3	CDS	14.0771	0	0	1	0
BS46180	SL4.0ch05	1800932	1800946	15	+	Solyc02g077450.3	Solyc02g077450.3	CDS	16.6423	0	1	0	0
BS46198	SL4.0ch05	2497233	2497247	15	+	Solyc02g078290.4	Solyc02g078290.4	UTR5	12.2782	0	0	0	0
BS46199	SL4.0ch05	2497240	2497254	15	+	Solyc02g078290.4	Solyc02g078290.4	UTR5	57.8914	0	0	0	0
BS46200	SL4.0ch05	2497252	2497266	15	+	Solyc02g078290.4	Solyc02g078290.4	UTR5	18.481	0	0	0	0
BS46201	SL4.0ch05	2497261	2497275	15	+	Solyc02g078290.4	Solyc02g078290.4	UTR5	4.83679	0	0	0	0
BS46203	SL4.0ch05	2500311	2500325	15	+	Solyc02g078290.4	Solyc02g078290.4	UTR5	7.26113	0	0	0	0
BS46204	SL4.0ch05	2500319	2500333	15	+	Solyc02g078290.4	Solyc02g078290.4	UTR5	15.974	0	0	0	0
BS46208	SL4.0ch05	2502198	2502212	15	+	Solyc02g078290.4	Solyc02g078290.4	UTR5	10.9164	0	0	0	0
BS46209	SL4.0ch05	2502208	2502222	15	+	Solyc02g078290.4	Solyc02g078290.4	CDS	1.65434	0	0	0	0
BS46210	SL4.0ch05	2502270	2502284	15	+	Solyc02g078290.4	Solyc02g078290.4	CDS	39.1337	2	0	0	0
BS46212	SL4.0ch05	2502429	2502443	15	+	Solyc02g078290.4	Solyc02g078290.4	CDS	23.8114	0	0	0	0
BS46213	SL4.0ch05	2502436	2502450	15	+	Solyc02g078290.4	Solyc02g078290.4	CDS	6.63591	0	0	0	0
BS46225	SL4.0ch05	2505934	2505948	15	+	Solyc02g078300.3	Solyc02g078300.3	UTR5	12.6875	0	0	0	0
BS46227	SL4.0ch05	2506855	2506869	15	+	Solyc02g078300.3	Solyc02g078300.3	INTRON	6.00354	0	0	0	1
BS46231	SL4.0ch05	2508753	2508767	15	+	Solyc02g078300.3	Solyc02g078300.3	CDS	15.2433	0	0	0	0
BS46232	SL4.0ch05	2510836	2510850	15	+	Solyc02g078300.3	Solyc02g078300.3	CDS	3.65446	0	1	0	0
BS46234	SL4.0ch05	2511775	2511789	15	+	Solyc02g078300.3	Solyc02g078300.3	CDS	7.99215	0	1	0	0
BS46235	SL4.0ch05	2511793	2511807	15	+	Solyc02g078300.3	Solyc02g078300.3	CDS	8.20167	0	0	0	0
BS46238	SL4.0ch05	2583171	2583185	15	+	Solyc02g078410.1	Solyc02g078410.1	CDS	14.5221	0	0	0	0
BS46240	SL4.0ch05	2583185	2583199	15	+	Solyc02g078410.1	Solyc02g078410.1	CDS	24.3413	0	0	0	1
BS46242	SL4.0ch05	2583199	2583213	15	+	Solyc02g078410.1	Solyc02g078410.1	CDS	13.7166	0	0	0	1
BS46243	SL4.0ch05	2583218	2583232	15	+	Solyc02g078410.1	Solyc02g078410.1	CDS	11.908	0	0	0	0
BS46244	SL4.0ch05	2583295	2583309	15	+	Solyc02g078410.1	Solyc02g078410.1	UTR3	28.1329	0	0	0	0
BS46246	SL4.0ch05	2583310	2583324	15	+	Solyc02g078410.1	Solyc02g078410.1	UTR3	2.2248	0	0	0	0
BS46247	SL4.0ch05	2583512	2583526	15	+	Solyc02g078410.1	Solyc02g078410.1	UTR3	8.22426	0	1	0	0
BS46248	SL4.0ch05	2583524	2583538	15	+	Solyc02g078410.1	Solyc02g078410.1	UTR3	23.5181	0	0	0	0
BS46249	SL4.0ch05	2583546	2583560	15	+	Solyc02g078410.1	Solyc02g078410.1	UTR3	5.9578	0	0	0	0
BS46251	SL4.0ch05	2583863	2583877	15	+	Solyc02g078410.1	Solyc02g078410.1	UTR3	1.0788	0	0	0	0
BS46254	SL4.0ch05	2639421	2639435	15	+	Solyc02g078520.4	Solyc02g078520.4	UTR5	5.76212	0	0	2	0
BS46256	SL4.0ch05	2643474	2643488	15	+	Solyc02g078520.4	Solyc02g078520.4	CDS	12.1629	0	0	0	0
BS46258	SL4.0ch05	2816556	2816570	15	+	Solyc02g078660.4	Solyc02g078660.4	CDS	16.5892	1	0	0	0
BS46259	SL4.0ch05	2816564	2816578	15	+	Solyc02g078660.4	Solyc02g078660.4	CDS	4.43494	1	0	0	0
BS46264	SL4.0ch05	2818899	2818913	15	+	Solyc02g078660.4	Solyc02g078660.4	CDS	6.81851	1	0	0	0
BS46266	SL4.0ch05	2818924	2818938	15	+	Solyc02g078660.4	Solyc02g078660.4	CDS	6.78896	0	0	0	0
BS46269	SL4.0ch05	2823726	2823740	15	+	Solyc02g078670.3	Solyc02g078670.3	CDS	8.4297	1	0	0	0
BS46270	SL4.0ch05	2823734	2823748	15	+	Solyc02g078670.3	Solyc02g078670.3	CDS	9.27532	1	0	0	0
BS46272	SL4.0ch05	2823815	2823829	15	+	Solyc02g078670.3	Solyc02g078670.3	CDS	6.82585	0	0	0	0
BS46278	SL4.0ch05	2960439	2960453	15	+	Solyc02g078970.4	Solyc02g078970.4	UTR3	4.01894	0	0	0	0
BS46279	SL4.0ch05	2980551	2980565	15	+	Solyc02g079020.4	Solyc02g079020.4	CDS	25.3673	0	0	0	0
BS46280	SL4.0ch05	2980564	2980578	15	+	Solyc02g079020.4	Solyc02g079020.4	CDS	45.0574	0	0	0	0
BS46281	SL4.0ch05	2980573	2980587	15	+	Solyc02g079020.4	Solyc02g079020.4	CDS	31.5887	0	1	0	0
BS46286	SL4.0ch05	2983915	2983929	15	+	Solyc02g079030.3	Solyc02g079030.3	CDS	6.41275	0	0	0	0
BS46287	SL4.0ch05	3074777	3074791	15	+	Solyc02g079230.3	Solyc02g079230.3	CDS	8.12528	0	0	0	0
BS46288	SL4.0ch05	3074850	3074864	15	+	Solyc02g079230.3	Solyc02g079230.3	CDS	5.24913	0	0	0	0
BS46289	SL4.0ch05	3075985	3075999	15	+	Solyc02g079230.3	Solyc02g079230.3	INTRON	15.7076	0	0	2	0
BS46292	SL4.0ch05	3104183	3104197	15	+	Solyc02g079260.2	Solyc02g079260.2	CDS	10.5181	0	0	1	0
BS46295	SL4.0ch05	3138919	3138933	15	+	Solyc02g079310.3	Solyc02g079310.3	CDS	18.9289	0	0	0	0
BS46296	SL4.0ch05	3139027	3139041	15	+	Solyc02g079310.3	Solyc02g079310.3	CDS	18.4515	0	0	0	0
BS46303	SL4.0ch05	3536840	3536854	15	+	Solyc02g079850.4	Solyc02g079850.4	UTR5	3.52076	0	0	0	0
BS46306	SL4.0ch05	3539045	3539059	15	+	Solyc02g079850.4	Solyc02g079850.4	INTRON	10.2346	0	0	0	0
BS46308	SL4.0ch05	3796033	3796047	15	+	Solyc02g079930.3	Solyc02g079930.3	CDS	8.95277	0	0	0	0
BS46309	SL4.0ch05	3796040	3796054	15	+	Solyc02g079930.3	Solyc02g079930.3	CDS	16.4259	0	0	0	0
BS46312	SL4.0ch05	3796229	3796243	15	+	Solyc02g079930.3	Solyc02g079930.3	CDS	8.04739	1	0	0	0
BS46313	SL4.0ch05	3796339	3796353	15	+	Solyc02g079930.3	Solyc02g079930.3	CDS	7.6409	0	0	0	0
BS46314	SL4.0ch05	3796358	3796372	15	+	Solyc02g079930.3	Solyc02g079930.3	CDS	10.7795	0	0	0	0
BS46315	SL4.0ch05	3796956	3796970	15	+	Solyc02g079930.3	Solyc02g079930.3	CDS	7.40914	0	0	0	0
BS46317	SL4.0ch05	3797038	3797052	15	+	Solyc02g079930.3	Solyc02g079930.3	CDS	10.1057	0	0	0	0
BS46321	SL4.0ch05	3798148	3798162	15	+	Solyc02g079930.3	Solyc02g079930.3	CDS	8.40065	0	0	1	2
BS46323	SL4.0ch05	3798862	3798876	15	+	Solyc02g079930.3	Solyc02g079930.3	CDS	23.0269	0	0	0	0
BS46326	SL4.0ch05	3798949	3798963	15	+	Solyc02g079930.3	Solyc02g079930.3	CDS	10.4138	1	0	0	0
BS46328	SL4.0ch05	3799265	3799279	15	+	Solyc02g079930.3	Solyc02g079930.3	CDS	9.7654	1	0	0	0
BS46329	SL4.0ch05	3799882	3799896	15	+	Solyc02g079930.3	Solyc02g079930.3	INTRON	5.48799	1	0	0	0
BS46331	SL4.0ch05	3800469	3800483	15	+	Solyc02g079930.3	Solyc02g079930.3	CDS	7.53517	0	0	0	0
BS46332	SL4.0ch05	3800505	3800519	15	+	Solyc02g079930.3	Solyc02g079930.3	CDS	12.3285	1	0	1	0
BS46333	SL4.0ch05	3800513	3800527	15	+	Solyc02g079930.3	Solyc02g079930.3	CDS	33.468	1	0	1	0
BS46334	SL4.0ch05	3800521	3800535	15	+	Solyc02g079930.3	Solyc02g079930.3	CDS	39.2833	0	0	1	0
BS46335	SL4.0ch05	3800546	3800560	15	+	Solyc02g079930.3	Solyc02g079930.3	CDS	7.34689	0	0	0	0
BS46336	SL4.0ch05	3800553	3800567	15	+	Solyc02g079930.3	Solyc02g079930.3	CDS	14.59	0	0	0	0
BS46337	SL4.0ch05	3800712	3800726	15	+	Solyc02g079930.3	Solyc02g079930.3	CDS	1.73141	0	0	0	1
BS46338	SL4.0ch05	3800728	3800742	15	+	Solyc02g079930.3	Solyc02g079930.3	CDS	6.47899	0	0	0	3
BS46339	SL4.0ch05	3800835	3800849	15	+	Solyc02g079930.3	Solyc02g079930.3	CDS	2.50749	1	1	1	0
BS46340	SL4.0ch05	3800883	3800897	15	+	Solyc02g079930.3	Solyc02g079930.3	CDS	7.99201	0	0	0	0
BS46350	SL4.0ch05	3801993	3802007	15	+	Solyc02g079930.3	Solyc02g079930.3	CDS	8.39384	0	1	0	0
BS46353	SL4.0ch05	3802017	3802031	15	+	Solyc02g079930.3	Solyc02g079930.3	CDS	10.3314	0	0	0	0
BS46355	SL4.0ch05	3802041	3802055	15	+	Solyc02g079930.3	Solyc02g079930.3	CDS	2.26164	1	0	0	0
BS46356	SL4.0ch05	3802308	3802322	15	+	Solyc02g079930.3	Solyc02g079930.3	UTR3	7.2136	1	0	1	0
BS46357	SL4.0ch05	3802316	3802330	15	+	Solyc02g079930.3	Solyc02g079930.3	UTR3	31.0765	1	0	0	0
BS46358	SL4.0ch05	3802323	3802337	15	+	Solyc02g079930.3	Solyc02g079930.3	UTR3	20.3942	0	0	0	0
BS46360	SL4.0ch05	3802805	3802819	15	+	Solyc02g079930.3	Solyc02g079930.3	UTR3	4.98246	0	0	0	0
BS46361	SL4.0ch05	3802814	3802828	15	+	Solyc02g079930.3	Solyc02g079930.3	UTR3	14.1805	0	0	0	0
BS46362	SL4.0ch05	3803207	3803221	15	+	Solyc02g079930.3	Solyc02g079930.3	UTR3	6.96079	0	0	0	0
BS46363	SL4.0ch05	3803220	3803234	15	+	Solyc02g079930.3	Solyc02g079930.3	UTR3	21.2737	1	0	0	0
BS46366	SL4.0ch05	3803387	3803401	15	+	Solyc02g079930.3	Solyc02g079930.3	UTR3	16.4474	0	0	0	0
BS46370	SL4.0ch05	3805739	3805753	15	+	Solyc02g079930.3	Solyc02g079930.3	UTR3	17.2368	0	0	0	0
BS46372	SL4.0ch05	3805850	3805864	15	+	Solyc02g079930.3	Solyc02g079930.3	UTR3	7.47643	0	0	0	0
BS46390	SL4.0ch05	3850479	3850493	15	+	Solyc02g080020.1	Solyc02g080020.1	UTR5	19.8709	0	0	0	0
BS46391	SL4.0ch05	3850486	3850500	15	+	Solyc02g080020.1	Solyc02g080020.1	UTR5	39.6128	0	0	0	0
BS46394	SL4.0ch05	3850508	3850522	15	+	Solyc02g080020.1	Solyc02g080020.1	UTR5	15.5441	0	0	0	1
BS46396	SL4.0ch05	3850536	3850550	15	+	Solyc02g080020.1	Solyc02g080020.1	INTRON	4.90735	0	1	1	0
BS46397	SL4.0ch05	3851007	3851021	15	+	Solyc02g080020.1	Solyc02g080020.1	UTR5	9.37515	0	0	0	0
BS46398	SL4.0ch05	3851076	3851090	15	+	Solyc02g080020.1	Solyc02g080020.1	UTR5	14.5447	1	0	0	0
BS46399	SL4.0ch05	3851084	3851098	15	+	Solyc02g080020.1	Solyc02g080020.1	UTR5	4.61612	1	0	0	0
BS46405	SL4.0ch05	3851221	3851235	15	+	Solyc02g080020.1	Solyc02g080020.1	CDS	3.55171	1	0	0	0
BS46406	SL4.0ch05	3851284	3851298	15	+	Solyc02g080020.1	Solyc02g080020.1	CDS	6.30261	1	0	0	0
BS46408	SL4.0ch05	3851810	3851824	15	+	Solyc02g080020.1	Solyc02g080020.1	CDS	19.2833	0	0	0	0
BS46413	SL4.0ch05	3852261	3852275	15	+	Solyc02g080020.1	Solyc02g080020.1	CDS	10.3194	1	0	0	0
BS46416	SL4.0ch05	3854465	3854479	15	+	Solyc02g080020.1	Solyc02g080020.1	CDS	17.9271	0	0	0	0
BS46418	SL4.0ch05	3854554	3854568	15	+	Solyc02g080020.1	Solyc02g080020.1	CDS	9.71595	0	0	0	0
BS46420	SL4.0ch05	3854751	3854765	15	+	Solyc02g080020.1	Solyc02g080020.1	CDS	5.11065	0	0	0	0
BS46423	SL4.0ch05	3855074	3855088	15	+	Solyc02g080020.1	Solyc02g080020.1	CDS	17.6454	0	0	0	0
BS46424	SL4.0ch05	3855085	3855099	15	+	Solyc02g080020.1	Solyc02g080020.1	CDS	2.26378	0	0	0	0
BS46425	SL4.0ch05	3855644	3855658	15	+	Solyc02g080020.1	Solyc02g080020.1	CDS	11.3355	0	0	0	0
BS46426	SL4.0ch05	3855671	3855685	15	+	Solyc02g080020.1	Solyc02g080020.1	CDS	6.5538	0	0	0	0
BS46428	SL4.0ch05	3855951	3855965	15	+	Solyc02g080020.1	Solyc02g080020.1	INTRON	8.36259	1	0	1	0
BS46434	SL4.0ch05	3857174	3857188	15	+	Solyc02g080020.1	Solyc02g080020.1	CDS	4.76965	1	0	0	1
BS46435	SL4.0ch05	3857197	3857211	15	+	Solyc02g080020.1	Solyc02g080020.1	CDS	18.3193	0	0	0	0
BS46436	SL4.0ch05	3857215	3857229	15	+	Solyc02g080020.1	Solyc02g080020.1	CDS	10.936	0	0	0	0
BS46437	SL4.0ch05	3857222	3857236	15	+	Solyc02g080020.1	Solyc02g080020.1	CDS	1.25874	0	0	0	0
BS46438	SL4.0ch05	3857236	3857250	15	+	Solyc02g080020.1	Solyc02g080020.1	CDS	12.9051	0	0	1	0
BS46440	SL4.0ch05	3857963	3857977	15	+	Solyc02g080020.1	Solyc02g080020.1	OTHER	8.88679	0	0	0	1
BS46441	SL4.0ch05	3901766	3901780	15	+	Solyc02g080050.1	Solyc02g080050.1	CDS	5.99643	0	0	0	0
BS46443	SL4.0ch05	3935457	3935471	15	+	Solyc02g080060.1	Solyc02g080060.1	UTR5	9.66907	0	0	3	0
BS46444	SL4.0ch05	3935472	3935486	15	+	Solyc02g080060.1	Solyc02g080060.1	UTR5	25.552	0	0	0	0
BS46445	SL4.0ch05	3935565	3935579	15	+	Solyc02g080060.1	Solyc02g080060.1	CDS	18.2251	0	0	0	0
BS46446	SL4.0ch05	3935692	3935706	15	+	Solyc02g080060.1	Solyc02g080060.1	CDS	33.942	0	0	0	0
BS46448	SL4.0ch05	3935710	3935724	15	+	Solyc02g080060.1	Solyc02g080060.1	CDS	21.3026	0	0	0	0
BS46451	SL4.0ch05	3938040	3938054	15	+	Solyc02g080060.1	Solyc02g080060.1	CDS	11.3081	1	0	0	0
BS46453	SL4.0ch05	3938188	3938202	15	+	Solyc02g080060.1	Solyc02g080060.1	CDS	9.10812	0	0	0	0
BS46454	SL4.0ch05	3938200	3938214	15	+	Solyc02g080060.1	Solyc02g080060.1	CDS	23.6904	0	0	0	0
BS46455	SL4.0ch05	3938209	3938223	15	+	Solyc02g080060.1	Solyc02g080060.1	CDS	5.39892	0	0	0	0
BS46460	SL4.0ch05	3941012	3941026	15	+	Solyc02g080060.1	Solyc02g080060.1	CDS	4.47538	0	0	0	0
BS46474	SL4.0ch05	4348076	4348090	15	+	Solyc02g080510.1	Solyc02g080510.1	CDS	15.3218	0	0	0	0
BS46475	SL4.0ch05	4348183	4348197	15	+	Solyc02g080510.1	Solyc02g080510.1	CDS	6.24931	1	0	0	0
BS46477	SL4.0ch05	4348610	4348624	15	+	Solyc02g080510.1	Solyc02g080510.1	CDS	11.9919	0	0	1	0
BS46480	SL4.0ch05	4349781	4349795	15	+	Solyc02g080510.1	Solyc02g080510.1	CDS	5.2282	0	0	0	0
BS46483	SL4.0ch05	4450538	4450552	15	+	Solyc02g080550.1	Solyc02g080550.1	UTR5	21.6568	0	0	0	0
BS46484	SL4.0ch05	4450573	4450587	15	+	Solyc02g080550.1	Solyc02g080550.1	UTR5	7.4789	0	0	0	1
BS46486	SL4.0ch05	4450825	4450839	15	+	Solyc02g080550.1	Solyc02g080550.1	CDS	2.54997	0	0	2	0
BS46487	SL4.0ch05	4450846	4450860	15	+	Solyc02g080550.1	Solyc02g080550.1	CDS	8.01097	0	0	0	0
BS46490	SL4.0ch05	4451087	4451101	15	+	Solyc02g080550.1	Solyc02g080550.1	CDS	5.64423	0	0	1	0
BS46493	SL4.0ch05	4488229	4488243	15	+	Solyc02g080630.4	Solyc02g080630.4	CDS	7.53036	0	0	0	0
BS46494	SL4.0ch05	4488252	4488266	15	+	Solyc02g080630.4	Solyc02g080630.4	CDS	6.2893	0	0	0	0
BS46495	SL4.0ch05	4488264	4488278	15	+	Solyc02g080630.4	Solyc02g080630.4	CDS	15.7611	0	0	0	0
BS46497	SL4.0ch05	4491150	4491164	15	+	Solyc02g080630.4	Solyc02g080630.4	CDS	9.07685	0	0	0	0
BS46500	SL4.0ch05	4534024	4534038	15	+	Solyc02g080860.3	Solyc02g080860.3	CDS	12.9348	2	0	0	0
BS46501	SL4.0ch05	4715488	4715502	15	+	Solyc02g080910.4	Solyc02g080910.4	CDS	27.1007	0	0	0	0
BS46502	SL4.0ch05	4715500	4715514	15	+	Solyc02g080910.4	Solyc02g080910.4	CDS	77.8441	1	0	1	0
BS46503	SL4.0ch05	4715508	4715522	15	+	Solyc02g080910.4	Solyc02g080910.4	CDS	21.8918	1	0	0	0
BS46504	SL4.0ch05	4721007	4721021	15	+	Solyc02g080910.4	Solyc02g080910.4	INTRON	9.48856	0	0	0	0
BS46505	SL4.0ch05	4721015	4721029	15	+	Solyc02g080910.4	Solyc02g080910.4	INTRON	38.4797	0	0	0	0
BS46508	SL4.0ch05	4729108	4729122	15	+	Solyc02g080910.4	Solyc02g080910.4	INTRON	2.39709	0	0	0	0
BS46511	SL4.0ch05	4729136	4729150	15	+	Solyc02g080910.4	Solyc02g080910.4	INTRON	33.8114	0	0	0	0
BS46512	SL4.0ch05	4729346	4729360	15	+	Solyc02g080910.4	Solyc02g080910.4	INTRON	26.167	0	0	0	0
BS46513	SL4.0ch05	4729356	4729370	15	+	Solyc02g080910.4	Solyc02g080910.4	INTRON	16.4734	0	0	0	0
BS46516	SL4.0ch05	4730697	4730711	15	+	Solyc02g080910.4	Solyc02g080910.4	INTRON	3.10906	1	0	0	0
BS46519	SL4.0ch05	4731029	4731043	15	+	Solyc02g080910.4	Solyc02g080910.4	INTRON	22.7389	2	0	0	0
BS46521	SL4.0ch05	4731044	4731058	15	+	Solyc02g080910.4	Solyc02g080910.4	INTRON	18.6297	1	0	1	0
BS46523	SL4.0ch05	4732173	4732187	15	+	Solyc02g080910.4	Solyc02g080910.4	CDS	8.79788	0	2	0	0
BS46524	SL4.0ch05	4732181	4732195	15	+	Solyc02g080910.4	Solyc02g080910.4	CDS	15.7917	0	2	0	0
BS46525	SL4.0ch05	4732192	4732206	15	+	Solyc02g080910.4	Solyc02g080910.4	CDS	8.7128	0	0	1	0
BS46551	SL4.0ch05	5258453	5258467	15	+	Solyc02g081400.3	Solyc02g081400.3	CDS	3.38018	1	0	0	0
BS46552	SL4.0ch05	5258461	5258475	15	+	Solyc02g081400.3	Solyc02g081400.3	CDS	3.11284	0	0	0	0
BS46560	SL4.0ch05	5649959	5649973	15	+	Solyc02g081820.3	Solyc02g081820.3	UTR5	17.3409	0	0	0	0
BS46562	SL4.0ch05	5649980	5649994	15	+	Solyc02g081820.3	Solyc02g081820.3	UTR5	11.0221	0	0	0	0
BS46563	SL4.0ch05	5650007	5650021	15	+	Solyc02g081820.3	Solyc02g081820.3	CDS	1.12879	0	0	0	1
BS46564	SL4.0ch05	5650014	5650028	15	+	Solyc02g081820.3	Solyc02g081820.3	CDS	9.51034	0	1	0	0
BS46565	SL4.0ch05	5650032	5650046	15	+	Solyc02g081820.3	Solyc02g081820.3	CDS	11.1731	2	0	0	0
BS46566	SL4.0ch05	5650085	5650099	15	+	Solyc02g081820.3	Solyc02g081820.3	CDS	2.4241	0	0	0	1
BS46567	SL4.0ch05	5650097	5650111	15	+	Solyc02g081820.3	Solyc02g081820.3	CDS	8.82053	0	0	0	0
BS46570	SL4.0ch05	5651180	5651194	15	+	Solyc02g081820.3	Solyc02g081820.3	CDS	3.61896	0	0	0	0
BS46572	SL4.0ch05	5651337	5651351	15	+	Solyc02g081820.3	Solyc02g081820.3	CDS	7.97146	1	0	0	0
BS46573	SL4.0ch05	5654067	5654081	15	+	Solyc02g081820.3	Solyc02g081820.3	CDS	15.5789	1	0	0	0
BS46579	SL4.0ch05	5654290	5654304	15	+	Solyc02g081820.3	Solyc02g081820.3	CDS	9.95894	0	0	0	0
BS46580	SL4.0ch05	5654495	5654509	15	+	Solyc02g081820.3	Solyc02g081820.3	CDS	6.40215	0	0	0	0
BS46581	SL4.0ch05	5654502	5654516	15	+	Solyc02g081820.3	Solyc02g081820.3	CDS	5.32626	0	0	0	0
BS46585	SL4.0ch05	5886858	5886872	15	+	Solyc02g082060.2	Solyc02g082060.2	UTR5	16.5374	0	0	0	0
BS46586	SL4.0ch05	5886867	5886881	15	+	Solyc02g082060.2	Solyc02g082060.2	UTR5	1.41471	0	0	0	1
BS46594	SL4.0ch05	5906256	5906270	15	+	Solyc02g082110.4	Solyc02g082110.4	UTR5	15.0784	0	0	0	0
BS46596	SL4.0ch05	6010744	6010758	15	+	Solyc02g082260.3	Solyc02g082260.3	CDS	7.94417	0	0	0	0
BS46604	SL4.0ch05	6239556	6239570	15	+	Solyc02g082775.1	Solyc02g082775.1	CDS	8.82676	0	0	0	0
BS46606	SL4.0ch05	6240470	6240484	15	+	Solyc02g082775.1	Solyc02g082775.1	CDS	6.70151	1	0	0	0
BS46607	SL4.0ch05	6240478	6240492	15	+	Solyc02g082775.1	Solyc02g082775.1	CDS	3.15214	2	0	0	0
BS46609	SL4.0ch05	6242779	6242793	15	+	Solyc02g082775.1	Solyc02g082775.1	UTR3	8.33069	0	0	0	0
BS46611	SL4.0ch05	6242888	6242902	15	+	Solyc02g082775.1	Solyc02g082775.1	UTR3	7.43585	0	0	0	0
BS46612	SL4.0ch05	6244786	6244800	15	+	Solyc02g082780.1	Solyc02g082780.1	UTR5	25.8396	0	0	0	0
BS46613	SL4.0ch05	6244800	6244814	15	+	Solyc02g082780.1	Solyc02g082780.1	UTR5	5.80911	0	0	0	0
BS46614	SL4.0ch05	6244815	6244829	15	+	Solyc02g082780.1	Solyc02g082780.1	CDS	11.7223	1	0	0	0
BS46615	SL4.0ch05	6244968	6244982	15	+	Solyc02g082780.1	Solyc02g082780.1	CDS	7.73367	0	0	0	0
BS46616	SL4.0ch05	6245062	6245076	15	+	Solyc02g082780.1	Solyc02g082780.1	CDS	9.62369	0	0	0	0
BS46617	SL4.0ch05	6245075	6245089	15	+	Solyc02g082780.1	Solyc02g082780.1	CDS	24.5759	0	0	0	0
BS46618	SL4.0ch05	6245635	6245649	15	+	Solyc02g082780.1	Solyc02g082780.1	CDS	9.76477	0	0	0	0
BS46620	SL4.0ch05	6246347	6246361	15	+	Solyc02g082780.1	Solyc02g082780.1	CDS	12.9336	0	0	1	1
BS46621	SL4.0ch05	6246399	6246413	15	+	Solyc02g082780.1	Solyc02g082780.1	CDS	8.80416	1	0	0	0
BS46622	SL4.0ch05	6246411	6246425	15	+	Solyc02g082780.1	Solyc02g082780.1	CDS	11.7797	1	0	0	0
BS46624	SL4.0ch05	6246897	6246911	15	+	Solyc02g082780.1	Solyc02g082780.1	INTRON	14.539	1	0	1	0
BS46625	SL4.0ch05	6246909	6246923	15	+	Solyc02g082780.1	Solyc02g082780.1	INTRON	24.1846	0	0	0	0
BS46627	SL4.0ch05	6247230	6247244	15	+	Solyc02g082780.1	Solyc02g082780.1	CDS	26.2296	0	0	0	1
BS46628	SL4.0ch05	6247247	6247261	15	+	Solyc02g082780.1	Solyc02g082780.1	CDS	13.8281	0	0	0	0
BS46631	SL4.0ch05	6247818	6247832	15	+	Solyc02g082780.1	Solyc02g082780.1	CDS	13.8992	0	0	0	0
BS46640	SL4.0ch05	6249350	6249364	15	+	Solyc02g082780.1	Solyc02g082780.1	CDS	8.58842	0	0	0	0
BS46652	SL4.0ch05	6324021	6324035	15	+	Solyc02g082800.3	Solyc02g082800.3	CDS	57.6013	0	0	0	0
BS46654	SL4.0ch05	6324076	6324090	15	+	Solyc02g082800.3	Solyc02g082800.3	CDS	5.39019	0	0	0	0
BS46655	SL4.0ch05	6324084	6324098	15	+	Solyc02g082800.3	Solyc02g082800.3	CDS	53.9935	0	0	0	0
BS46656	SL4.0ch05	6324094	6324108	15	+	Solyc02g082800.3	Solyc02g082800.3	CDS	44.1376	0	0	0	0
BS46659	SL4.0ch05	6324219	6324233	15	+	Solyc02g082800.3	Solyc02g082800.3	INTRON	6.86673	0	0	4	0
BS46660	SL4.0ch05	6324332	6324346	15	+	Solyc02g082800.3	Solyc02g082800.3	CDS	9.52074	1	0	0	0
BS46661	SL4.0ch05	6324342	6324356	15	+	Solyc02g082800.3	Solyc02g082800.3	CDS	31.2897	1	0	0	0
BS46662	SL4.0ch05	6324416	6324430	15	+	Solyc02g082800.3	Solyc02g082800.3	INTRON	4.00199	0	0	0	0
BS46666	SL4.0ch05	6324682	6324696	15	+	Solyc02g082800.3	Solyc02g082800.3	INTRON	4.69011	0	0	0	0
BS46667	SL4.0ch05	6324804	6324818	15	+	Solyc02g082800.3	Solyc02g082800.3	INTRON	4.8548	0	0	1	0
BS46669	SL4.0ch05	6325149	6325163	15	+	Solyc02g082800.3	Solyc02g082800.3	CDS	14.9381	0	0	0	1
BS46670	SL4.0ch05	6325161	6325175	15	+	Solyc02g082800.3	Solyc02g082800.3	CDS	7.24419	0	0	0	1
BS46671	SL4.0ch05	6325186	6325200	15	+	Solyc02g082800.3	Solyc02g082800.3	CDS	43.008	0	0	0	0
BS46673	SL4.0ch05	6325213	6325227	15	+	Solyc02g082800.3	Solyc02g082800.3	CDS	6.18615	0	0	2	0
BS46674	SL4.0ch05	6325220	6325234	15	+	Solyc02g082800.3	Solyc02g082800.3	CDS	6.35155	0	0	1	0
BS46675	SL4.0ch05	6325263	6325277	15	+	Solyc02g082800.3	Solyc02g082800.3	CDS	7.12982	0	0	0	0
BS46676	SL4.0ch05	6325276	6325290	15	+	Solyc02g082800.3	Solyc02g082800.3	CDS	25.0136	0	0	1	0
BS46677	SL4.0ch05	6325377	6325391	15	+	Solyc02g082800.3	Solyc02g082800.3	INTRON	25.1661	0	0	1	0
BS46678	SL4.0ch05	6325389	6325403	15	+	Solyc02g082800.3	Solyc02g082800.3	INTRON	24.5141	0	0	0	0
BS46679	SL4.0ch05	6325399	6325413	15	+	Solyc02g082800.3	Solyc02g082800.3	INTRON	33.4742	0	0	0	0
BS46680	SL4.0ch05	6325407	6325421	15	+	Solyc02g082800.3	Solyc02g082800.3	INTRON	48.2393	0	0	0	0
BS46681	SL4.0ch05	6325419	6325433	15	+	Solyc02g082800.3	Solyc02g082800.3	INTRON	45.5021	0	0	0	0
BS46683	SL4.0ch05	6325544	6325558	15	+	Solyc02g082800.3	Solyc02g082800.3	CDS	5.05186	0	0	0	0
BS46684	SL4.0ch05	6325573	6325587	15	+	Solyc02g082800.3	Solyc02g082800.3	CDS	14.137	0	0	0	0
BS46686	SL4.0ch05	6325609	6325623	15	+	Solyc02g082800.3	Solyc02g082800.3	CDS	18.5137	0	0	1	0
BS46687	SL4.0ch05	6325616	6325630	15	+	Solyc02g082800.3	Solyc02g082800.3	CDS	27.0478	0	0	1	0
BS46688	SL4.0ch05	6325626	6325640	15	+	Solyc02g082800.3	Solyc02g082800.3	CDS	17.0889	0	0	0	0
BS46689	SL4.0ch05	6325635	6325649	15	+	Solyc02g082800.3	Solyc02g082800.3	CDS	4.96992	0	0	0	0
BS46691	SL4.0ch05	6325868	6325882	15	+	Solyc02g082800.3	Solyc02g082800.3	CDS	27.71	0	0	0	0
BS46692	SL4.0ch05	6325880	6325894	15	+	Solyc02g082800.3	Solyc02g082800.3	CDS	40.0107	0	0	0	0
BS46694	SL4.0ch05	6325992	6326006	15	+	Solyc02g082800.3	Solyc02g082800.3	CDS	20.2916	1	0	0	0
BS46695	SL4.0ch05	6326121	6326135	15	+	Solyc02g082800.3	Solyc02g082800.3	CDS	14.4047	0	0	0	0
BS46696	SL4.0ch05	6326128	6326142	15	+	Solyc02g082800.3	Solyc02g082800.3	CDS	2.99297	0	0	0	0
BS46697	SL4.0ch05	6326162	6326176	15	+	Solyc02g082800.3	Solyc02g082800.3	CDS	10.3915	1	0	0	0
BS46698	SL4.0ch05	6326174	6326188	15	+	Solyc02g082800.3	Solyc02g082800.3	CDS	9.05085	0	0	0	0
BS46699	SL4.0ch05	6326183	6326197	15	+	Solyc02g082800.3	Solyc02g082800.3	CDS	8.31335	0	0	0	0
BS46700	SL4.0ch05	6326411	6326425	15	+	Solyc02g082800.3	Solyc02g082800.3	CDS	2.14352	0	0	0	0
BS46701	SL4.0ch05	6326472	6326486	15	+	Solyc02g082800.3	Solyc02g082800.3	CDS	3.319	1	0	0	1
BS46703	SL4.0ch05	6326546	6326560	15	+	Solyc02g082800.3	Solyc02g082800.3	CDS	3.28862	0	0	0	0
BS46704	SL4.0ch05	6326565	6326579	15	+	Solyc02g082800.3	Solyc02g082800.3	CDS	45.9755	0	0	0	0
BS46705	SL4.0ch05	6326580	6326594	15	+	Solyc02g082800.3	Solyc02g082800.3	CDS	8.53974	1	0	0	0
BS46706	SL4.0ch05	6326611	6326625	15	+	Solyc02g082800.3	Solyc02g082800.3	CDS	25.0527	1	0	1	1
BS46722	SL4.0ch05	6842713	6842727	15	+	Solyc02g083310.3	Solyc02g083310.3	CDS	13.0532	0	0	0	0
BS46723	SL4.0ch05	6842745	6842759	15	+	Solyc02g083310.3	Solyc02g083310.3	CDS	6.40029	0	0	0	1
BS46724	SL4.0ch05	6842754	6842768	15	+	Solyc02g083310.3	Solyc02g083310.3	CDS	13.6634	0	1	0	1
BS46725	SL4.0ch05	6842765	6842779	15	+	Solyc02g083310.3	Solyc02g083310.3	CDS	19.4402	0	0	0	0
BS46726	SL4.0ch05	6842778	6842792	15	+	Solyc02g083310.3	Solyc02g083310.3	CDS	9.19796	0	1	0	0
BS46746	SL4.0ch05	7154969	7154983	15	+	Solyc02g083590.3	Solyc02g083590.3	UTR5	10.8514	0	1	0	0
BS46747	SL4.0ch05	7154976	7154990	15	+	Solyc02g083590.3	Solyc02g083590.3	UTR5	7.99429	0	1	1	0
BS46748	SL4.0ch05	7154987	7155001	15	+	Solyc02g083590.3	Solyc02g083590.3	UTR5	8.25205	0	0	1	0
BS46749	SL4.0ch05	7335856	7335870	15	+	Solyc02g083640.4	Solyc02g083640.4	OTHER	35.8336	0	0	0	0
BS46750	SL4.0ch05	7335895	7335909	15	+	Solyc02g083640.4	Solyc02g083640.4	OTHER	25.9404	0	0	0	0
BS46751	SL4.0ch05	7335904	7335918	15	+	Solyc02g083640.4	Solyc02g083640.4	OTHER	18.6759	1	0	0	0
BS46752	SL4.0ch05	7335912	7335926	15	+	Solyc02g083640.4	Solyc02g083640.4	OTHER	24.0438	1	0	0	0
BS46753	SL4.0ch05	7413038	7413052	15	+	Solyc02g083650.3	Solyc02g083650.3	CDS	11.6916	0	0	0	0
BS46754	SL4.0ch05	7413092	7413106	15	+	Solyc02g083650.3	Solyc02g083650.3	CDS	10.18	0	0	0	0
BS46756	SL4.0ch05	7413117	7413131	15	+	Solyc02g083650.3	Solyc02g083650.3	CDS	6.31153	1	0	0	0
BS46783	SL4.0ch05	8135058	8135072	15	+	Solyc02g083900.3	Solyc02g083900.3	OTHER	17.049	0	0	0	0
BS46784	SL4.0ch05	8135076	8135090	15	+	Solyc02g083900.3	Solyc02g083900.3	OTHER	8.9176	0	0	0	0
BS46785	SL4.0ch05	8135228	8135242	15	+	Solyc02g083900.3	Solyc02g083900.3	UTR5	12.965	0	1	0	0
BS46787	SL4.0ch05	8135311	8135325	15	+	Solyc02g083900.3	Solyc02g083900.3	UTR5	15.4257	0	2	0	0
BS46789	SL4.0ch05	8135361	8135375	15	+	Solyc02g083900.3	Solyc02g083900.3	INTRON	11.9471	1	0	0	0
BS46794	SL4.0ch05	8271220	8271234	15	+	Solyc02g084020.3	Solyc02g084020.3	UTR3	8.72078	0	0	0	0
BS46802	SL4.0ch05	8381623	8381637	15	+	Solyc02g084083.1	Solyc02g084083.1	UTR5	11.7753	0	0	0	0
BS46803	SL4.0ch05	8381630	8381644	15	+	Solyc02g084083.1	Solyc02g084083.1	UTR5	40.0225	0	0	0	0
BS46804	SL4.0ch05	8381658	8381672	15	+	Solyc02g084083.1	Solyc02g084083.1	UTR5	13.2291	0	0	0	0
BS46805	SL4.0ch05	8381690	8381704	15	+	Solyc02g084083.1	Solyc02g084083.1	UTR5	22.1372	0	0	4	0
BS46807	SL4.0ch05	8381861	8381875	15	+	Solyc02g084083.1	Solyc02g084083.1	CDS	4.92339	0	0	0	0
BS46808	SL4.0ch05	8381872	8381886	15	+	Solyc02g084083.1	Solyc02g084083.1	CDS	101.905	0	0	0	0
BS46809	SL4.0ch05	8381881	8381895	15	+	Solyc02g084083.1	Solyc02g084083.1	CDS	29.0021	0	0	0	0
BS46810	SL4.0ch05	8381899	8381913	15	+	Solyc02g084083.1	Solyc02g084083.1	CDS	26.5168	0	0	0	0
BS46811	SL4.0ch05	8381908	8381922	15	+	Solyc02g084083.1	Solyc02g084083.1	CDS	4.23372	0	0	0	0
BS46812	SL4.0ch05	8382048	8382062	15	+	Solyc02g084083.1	Solyc02g084083.1	CDS	4.9554	0	0	0	0
BS46813	SL4.0ch05	8382084	8382098	15	+	Solyc02g084083.1	Solyc02g084083.1	CDS	15.1231	0	0	0	0
BS46814	SL4.0ch05	8382091	8382105	15	+	Solyc02g084083.1	Solyc02g084083.1	CDS	31.2146	0	0	0	0
BS46815	SL4.0ch05	8382106	8382120	15	+	Solyc02g084083.1	Solyc02g084083.1	CDS	11.4336	0	0	0	0
BS46816	SL4.0ch05	8382121	8382135	15	+	Solyc02g084083.1	Solyc02g084083.1	CDS	9.02004	1	0	0	0
BS46817	SL4.0ch05	8382248	8382262	15	+	Solyc02g084083.1	Solyc02g084083.1	CDS	12.3891	0	0	0	0
BS46818	SL4.0ch05	8382258	8382272	15	+	Solyc02g084083.1	Solyc02g084083.1	CDS	107.843	0	0	0	0
BS46819	SL4.0ch05	8382268	8382282	15	+	Solyc02g084083.1	Solyc02g084083.1	CDS	59.5977	0	0	0	0
BS46820	SL4.0ch05	8382278	8382292	15	+	Solyc02g084083.1	Solyc02g084083.1	CDS	63.1778	0	0	0	0
BS46821	SL4.0ch05	8382285	8382299	15	+	Solyc02g084083.1	Solyc02g084083.1	CDS	24.2626	0	0	0	0
BS46822	SL4.0ch05	8382296	8382310	15	+	Solyc02g084083.1	Solyc02g084083.1	CDS	77.7189	0	0	0	0
BS46823	SL4.0ch05	8382307	8382321	15	+	Solyc02g084083.1	Solyc02g084083.1	CDS	1.48632	0	0	0	0
BS46824	SL4.0ch05	8382541	8382555	15	+	Solyc02g084083.1	Solyc02g084083.1	CDS	43.1747	0	0	0	0
BS46825	SL4.0ch05	8382552	8382566	15	+	Solyc02g084083.1	Solyc02g084083.1	CDS	1.62283	0	1	0	0
BS46826	SL4.0ch05	8382622	8382636	15	+	Solyc02g084083.1	Solyc02g084083.1	CDS	17.6224	0	1	0	0
BS46827	SL4.0ch05	8382636	8382650	15	+	Solyc02g084083.1	Solyc02g084083.1	CDS	31.3541	0	0	0	0
BS46828	SL4.0ch05	8382694	8382708	15	+	Solyc02g084083.1	Solyc02g084083.1	CDS	18.267	0	0	0	0
BS46829	SL4.0ch05	8382705	8382719	15	+	Solyc02g084083.1	Solyc02g084083.1	CDS	4.44261	0	0	0	0
BS46830	SL4.0ch05	8382832	8382846	15	+	Solyc02g084083.1	Solyc02g084083.1	CDS	18.3977	0	0	0	1
BS46831	SL4.0ch05	8382840	8382854	15	+	Solyc02g084083.1	Solyc02g084083.1	CDS	52.719	0	0	0	0
BS46832	SL4.0ch05	8382849	8382863	15	+	Solyc02g084083.1	Solyc02g084083.1	CDS	24.7049	0	0	0	0
BS46833	SL4.0ch05	8382856	8382870	15	+	Solyc02g084083.1	Solyc02g084083.1	CDS	48.4552	1	0	0	0
BS46835	SL4.0ch05	8382873	8382887	15	+	Solyc02g084083.1	Solyc02g084083.1	CDS	61.4817	0	0	0	0
BS46836	SL4.0ch05	8383097	8383111	15	+	Solyc02g084083.1	Solyc02g084083.1	CDS	71.9322	0	0	0	0
BS46837	SL4.0ch05	8383104	8383118	15	+	Solyc02g084083.1	Solyc02g084083.1	CDS	76.9243	0	0	0	0
BS46838	SL4.0ch05	8383115	8383129	15	+	Solyc02g084083.1	Solyc02g084083.1	CDS	61.3338	0	0	0	0
BS46840	SL4.0ch05	8383131	8383145	15	+	Solyc02g084083.1	Solyc02g084083.1	CDS	64.0479	0	1	0	0
BS46841	SL4.0ch05	8383330	8383344	15	+	Solyc02g084083.1	Solyc02g084083.1	CDS	5.68981	0	0	0	0
BS46842	SL4.0ch05	8383342	8383356	15	+	Solyc02g084083.1	Solyc02g084083.1	CDS	20.6756	0	0	0	0
BS46844	SL4.0ch05	8383477	8383491	15	+	Solyc02g084083.1	Solyc02g084083.1	CDS	14.2194	0	0	2	0
BS46845	SL4.0ch05	8383506	8383520	15	+	Solyc02g084083.1	Solyc02g084083.1	CDS	7.9937	0	0	1	0
BS46846	SL4.0ch05	8383516	8383530	15	+	Solyc02g084083.1	Solyc02g084083.1	CDS	12.5206	0	0	1	0
BS46847	SL4.0ch05	8383665	8383679	15	+	Solyc02g084083.1	Solyc02g084083.1	CDS	13.669	0	0	0	0
BS46848	SL4.0ch05	8383672	8383686	15	+	Solyc02g084083.1	Solyc02g084083.1	CDS	26.5932	0	0	0	0
BS46849	SL4.0ch05	8383682	8383696	15	+	Solyc02g084083.1	Solyc02g084083.1	CDS	9.87088	0	0	0	0
BS46851	SL4.0ch05	8383754	8383768	15	+	Solyc02g084083.1	Solyc02g084083.1	UTR3	6.48534	1	0	1	0
BS46852	SL4.0ch05	8383761	8383775	15	+	Solyc02g084083.1	Solyc02g084083.1	UTR3	17.3376	1	0	0	0
BS46853	SL4.0ch05	8383776	8383790	15	+	Solyc02g084083.1	Solyc02g084083.1	UTR3	7.21424	0	0	0	0
BS46854	SL4.0ch05	8383808	8383822	15	+	Solyc02g084083.1	Solyc02g084083.1	UTR3	14.5014	0	0	0	0
BS46855	SL4.0ch05	8383816	8383830	15	+	Solyc02g084083.1	Solyc02g084083.1	UTR3	3.49926	0	0	0	0
BS46857	SL4.0ch05	8413377	8413391	15	+	Solyc02g084087.1	Solyc02g084087.1	CDS	1.31841	0	1	0	0
BS46861	SL4.0ch05	8710220	8710234	15	+	Solyc02g084190.3	Solyc02g084190.3	CDS	22.1686	0	0	0	0
BS46862	SL4.0ch05	8710230	8710244	15	+	Solyc02g084190.3	Solyc02g084190.3	CDS	22.0146	0	0	0	1
BS46863	SL4.0ch05	8710287	8710301	15	+	Solyc02g084190.3	Solyc02g084190.3	CDS	2.0412	0	0	0	0
BS46864	SL4.0ch05	8710294	8710308	15	+	Solyc02g084190.3	Solyc02g084190.3	CDS	27.35	0	0	0	0
BS46866	SL4.0ch05	8710310	8710324	15	+	Solyc02g084190.3	Solyc02g084190.3	CDS	41.5335	0	0	0	0
BS46867	SL4.0ch05	8710369	8710383	15	+	Solyc02g084190.3	Solyc02g084190.3	CDS	18.8955	2	0	0	0
BS46868	SL4.0ch05	8710376	8710390	15	+	Solyc02g084190.3	Solyc02g084190.3	CDS	26.4978	1	0	0	0
BS46869	SL4.0ch05	8710389	8710403	15	+	Solyc02g084190.3	Solyc02g084190.3	CDS	7.17555	1	0	0	0
BS46870	SL4.0ch05	8710471	8710485	15	+	Solyc02g084190.3	Solyc02g084190.3	CDS	23.8486	0	0	0	0
BS46871	SL4.0ch05	8710478	8710492	15	+	Solyc02g084190.3	Solyc02g084190.3	CDS	21.9985	0	0	0	0
BS46872	SL4.0ch05	8710490	8710504	15	+	Solyc02g084190.3	Solyc02g084190.3	CDS	9.52519	0	0	0	0
BS46874	SL4.0ch05	8711240	8711254	15	+	Solyc02g084190.3	Solyc02g084190.3	INTRON	8.17696	0	0	0	0
BS46875	SL4.0ch05	8711913	8711927	15	+	Solyc02g084190.3	Solyc02g084190.3	INTRON	2.08566	0	0	0	0
BS46876	SL4.0ch05	8711920	8711934	15	+	Solyc02g084190.3	Solyc02g084190.3	INTRON	19.6858	0	0	0	0
BS46877	SL4.0ch05	8711968	8711982	15	+	Solyc02g084190.3	Solyc02g084190.3	INTRON	8.61672	1	0	0	0
BS46878	SL4.0ch05	8712535	8712549	15	+	Solyc02g084190.3	Solyc02g084190.3	CDS	6.27157	0	0	0	0
BS46882	SL4.0ch05	8712807	8712821	15	+	Solyc02g084190.3	Solyc02g084190.3	INTRON	8.14538	0	0	0	0
BS46883	SL4.0ch05	8712847	8712861	15	+	Solyc02g084190.3	Solyc02g084190.3	INTRON	12.4549	0	0	0	0
BS46885	SL4.0ch05	8712861	8712875	15	+	Solyc02g084190.3	Solyc02g084190.3	INTRON	9.80907	0	0	0	0
BS46890	SL4.0ch05	8713095	8713109	15	+	Solyc02g084190.3	Solyc02g084190.3	INTRON	21.5865	0	0	0	0
BS46892	SL4.0ch05	8713475	8713489	15	+	Solyc02g084190.3	Solyc02g084190.3	CDS	18.2956	1	0	0	0
BS46893	SL4.0ch05	8713508	8713522	15	+	Solyc02g084190.3	Solyc02g084190.3	CDS	4.64789	0	0	0	0
BS46895	SL4.0ch05	8713643	8713657	15	+	Solyc02g084190.3	Solyc02g084190.3	CDS	5.73196	0	0	0	0
BS46898	SL4.0ch05	8713764	8713778	15	+	Solyc02g084190.3	Solyc02g084190.3	UTR3	3.85243	0	0	0	0
BS46971	SL4.0ch05	8975774	8975788	15	+	Solyc02g150138.1	Solyc02g150138.1	UTR5	10.6403	0	0	0	0
BS46973	SL4.0ch05	8975791	8975805	15	+	Solyc02g150138.1	Solyc02g150138.1	UTR5	85.3458	0	0	0	0
BS46974	SL4.0ch05	8975798	8975812	15	+	Solyc02g150138.1	Solyc02g150138.1	UTR5	36.0492	0	0	0	0
BS46975	SL4.0ch05	8975806	8975820	15	+	Solyc02g150138.1	Solyc02g150138.1	UTR5	29.214	0	0	0	0
BS46976	SL4.0ch05	8975830	8975844	15	+	Solyc02g150138.1	Solyc02g150138.1	UTR5	26.0368	0	0	0	0
BS46978	SL4.0ch05	8975875	8975889	15	+	Solyc02g150138.1	Solyc02g150138.1	UTR5	8.13783	0	0	0	0
BS46980	SL4.0ch05	8976670	8976684	15	+	Solyc02g150138.1	Solyc02g150138.1	CDS	7.37569	0	0	0	0
BS46982	SL4.0ch05	8976977	8976991	15	+	Solyc02g150138.1	Solyc02g150138.1	CDS	14.016	0	1	0	0
BS46983	SL4.0ch05	8976989	8977003	15	+	Solyc02g150138.1	Solyc02g150138.1	CDS	7.4968	0	1	0	0
BS46984	SL4.0ch05	8977053	8977067	15	+	Solyc02g150138.1	Solyc02g150138.1	CDS	5.27917	0	0	0	0
BS46985	SL4.0ch05	8977071	8977085	15	+	Solyc02g150138.1	Solyc02g150138.1	CDS	10.9708	0	0	0	0
BS46986	SL4.0ch05	8977129	8977143	15	+	Solyc02g150138.1	Solyc02g150138.1	CDS	6.55918	0	1	0	0
BS46987	SL4.0ch05	8977136	8977150	15	+	Solyc02g150138.1	Solyc02g150138.1	CDS	5.04888	0	1	0	0
BS46988	SL4.0ch05	8977157	8977171	15	+	Solyc02g150138.1	Solyc02g150138.1	CDS	16.7388	0	0	0	0
BS46991	SL4.0ch05	8977406	8977420	15	+	Solyc02g150138.1	Solyc02g150138.1	CDS	4.18516	0	0	0	0
BS46992	SL4.0ch05	8977413	8977427	15	+	Solyc02g150138.1	Solyc02g150138.1	CDS	33.3687	0	0	0	0
BS46993	SL4.0ch05	8977423	8977437	15	+	Solyc02g150138.1	Solyc02g150138.1	CDS	31.4825	1	0	0	0
BS46995	SL4.0ch05	8977619	8977633	15	+	Solyc02g150138.1	Solyc02g150138.1	CDS	11.0278	1	0	0	0
BS46997	SL4.0ch05	8977711	8977725	15	+	Solyc02g150138.1	Solyc02g150138.1	CDS	5.63437	0	0	2	0
BS46999	SL4.0ch05	8977747	8977761	15	+	Solyc02g150138.1	Solyc02g150138.1	CDS	3.91361	0	0	0	0
BS47000	SL4.0ch05	8977844	8977858	15	+	Solyc02g150138.1	Solyc02g150138.1	CDS	12.351	0	0	0	0
BS47001	SL4.0ch05	8977909	8977923	15	+	Solyc02g150138.1	Solyc02g150138.1	CDS	7.45614	0	0	0	0
BS47002	SL4.0ch05	8977937	8977951	15	+	Solyc02g150138.1	Solyc02g150138.1	CDS	8.41972	1	0	0	0
BS47003	SL4.0ch05	8977945	8977959	15	+	Solyc02g150138.1	Solyc02g150138.1	CDS	19.0884	1	0	0	0
BS47004	SL4.0ch05	8978146	8978160	15	+	Solyc02g150138.1	Solyc02g150138.1	CDS	13.654	0	0	0	0
BS47005	SL4.0ch05	8978162	8978176	15	+	Solyc02g150138.1	Solyc02g150138.1	CDS	9.46217	1	0	0	0
BS47006	SL4.0ch05	8978215	8978229	15	+	Solyc02g150138.1	Solyc02g150138.1	CDS	4.92243	0	0	0	0
BS47007	SL4.0ch05	8978222	8978236	15	+	Solyc02g150138.1	Solyc02g150138.1	CDS	3.45866	0	0	0	0
BS47008	SL4.0ch05	8978229	8978243	15	+	Solyc02g150138.1	Solyc02g150138.1	CDS	21.6067	0	0	0	0
BS47010	SL4.0ch05	8978410	8978424	15	+	Solyc02g150138.1	Solyc02g150138.1	CDS	9.72189	0	0	0	0
BS47011	SL4.0ch05	8978419	8978433	15	+	Solyc02g150138.1	Solyc02g150138.1	CDS	31.4299	0	0	1	0
BS47013	SL4.0ch05	8978440	8978454	15	+	Solyc02g150138.1	Solyc02g150138.1	CDS	21.1963	0	0	0	0
BS47014	SL4.0ch05	8978544	8978558	15	+	Solyc02g150138.1	Solyc02g150138.1	INTRON	6.74538	0	0	1	0
BS47015	SL4.0ch05	8978557	8978571	15	+	Solyc02g150138.1	Solyc02g150138.1	CDS	10.6175	0	0	0	0
BS47016	SL4.0ch05	8978576	8978590	15	+	Solyc02g150138.1	Solyc02g150138.1	CDS	8.17152	0	0	0	0
BS47017	SL4.0ch05	8978706	8978720	15	+	Solyc02g150138.1	Solyc02g150138.1	CDS	14.8542	0	0	0	0
BS47018	SL4.0ch05	8978739	8978753	15	+	Solyc02g150138.1	Solyc02g150138.1	CDS	13.1112	0	0	0	0
BS47019	SL4.0ch05	8978748	8978762	15	+	Solyc02g150138.1	Solyc02g150138.1	CDS	9.17601	0	0	0	0
BS47020	SL4.0ch05	8978879	8978893	15	+	Solyc02g150138.1	Solyc02g150138.1	CDS	10.8244	0	0	0	0
BS47021	SL4.0ch05	8978891	8978905	15	+	Solyc02g150138.1	Solyc02g150138.1	CDS	30.4409	0	0	0	0
BS47022	SL4.0ch05	8978900	8978914	15	+	Solyc02g150138.1	Solyc02g150138.1	CDS	24.5737	0	0	0	0
BS47023	SL4.0ch05	8978912	8978926	15	+	Solyc02g150138.1	Solyc02g150138.1	CDS	6.6901	0	0	0	0
BS47024	SL4.0ch05	8978919	8978933	15	+	Solyc02g150138.1	Solyc02g150138.1	CDS	5.21113	0	1	0	0
BS47025	SL4.0ch05	8979078	8979092	15	+	Solyc02g150138.1	Solyc02g150138.1	CDS	6.32642	0	0	0	0
BS47026	SL4.0ch05	8979098	8979112	15	+	Solyc02g150138.1	Solyc02g150138.1	CDS	8.3711	1	0	0	0
BS47027	SL4.0ch05	8979126	8979140	15	+	Solyc02g150138.1	Solyc02g150138.1	CDS	12.7246	0	0	0	0
BS47031	SL4.0ch05	8979276	8979290	15	+	Solyc02g150138.1	Solyc02g150138.1	UTR3	21.1047	0	0	0	0
BS47032	SL4.0ch05	8979377	8979391	15	+	Solyc02g150138.1	Solyc02g150138.1	UTR3	11.6438	0	0	0	0
BS47033	SL4.0ch05	8979393	8979407	15	+	Solyc02g150138.1	Solyc02g150138.1	UTR3	32.2256	0	0	0	1
BS47034	SL4.0ch05	8979404	8979418	15	+	Solyc02g150138.1	Solyc02g150138.1	UTR3	68.6033	0	0	0	1
BS47035	SL4.0ch05	8979413	8979427	15	+	Solyc02g150138.1	Solyc02g150138.1	UTR3	14.7443	0	0	0	0
BS47036	SL4.0ch05	8979422	8979436	15	+	Solyc02g150138.1	Solyc02g150138.1	UTR3	4.98236	0	0	0	0
BS47037	SL4.0ch05	8979432	8979446	15	+	Solyc02g150138.1	Solyc02g150138.1	UTR3	8.55212	0	0	0	0
BS47038	SL4.0ch05	8979609	8979623	15	+	Solyc02g150138.1	Solyc02g150138.1	UTR3	11.0705	0	0	0	0
BS47040	SL4.0ch05	8980374	8980388	15	+	Solyc02g150138.1	Solyc02g150138.1	INTRON	6.90742	0	0	0	0
BS47042	SL4.0ch05	8980810	8980824	15	+	Solyc02g150138.1	Solyc02g150138.1	UTR3	9.74299	0	0	1	0
BS47046	SL4.0ch05	8982210	8982224	15	+	Solyc02g150138.1	Solyc02g150138.1	UTR3	12.2528	0	0	0	0
BS47056	SL4.0ch05	9972664	9972678	15	+	Solyc02g084600.4	Solyc02g084600.4	CDS	14.5418	0	0	0	0
BS47062	SL4.0ch05	10087867	10087881	15	+	Solyc02g084610.1	Solyc02g084610.1	UTR5	14.4601	0	0	0	0
BS47063	SL4.0ch05	10099976	10099990	15	+	Solyc02g084610.1	Solyc02g084610.1	CDS	6.05735	0	0	0	0
BS47069	SL4.0ch05	10398978	10398992	15	+	Solyc02g084620.3	Solyc02g084620.3	CDS	11.4943	0	0	0	0
BS47071	SL4.0ch05	10398996	10399010	15	+	Solyc02g084620.3	Solyc02g084620.3	CDS	7.81178	0	0	0	1
BS47072	SL4.0ch05	10497533	10497547	15	+	Solyc02g084740.4	Solyc02g084740.4	UTR5	109.719	0	0	0	0
BS47073	SL4.0ch05	10497543	10497557	15	+	Solyc02g084740.4	Solyc02g084740.4	UTR5	30.8067	0	0	1	0
BS47075	SL4.0ch05	10497557	10497571	15	+	Solyc02g084740.4	Solyc02g084740.4	UTR5	117.566	0	0	0	0
BS47076	SL4.0ch05	10497564	10497578	15	+	Solyc02g084740.4	Solyc02g084740.4	UTR5	169.661	0	0	0	0
BS47077	SL4.0ch05	10497574	10497588	15	+	Solyc02g084740.4	Solyc02g084740.4	UTR5	31.5902	0	0	0	0
BS47078	SL4.0ch05	10497581	10497595	15	+	Solyc02g084740.4	Solyc02g084740.4	UTR5	90.8263	0	0	0	0
BS47079	SL4.0ch05	10497602	10497616	15	+	Solyc02g084740.4	Solyc02g084740.4	CDS	18.8403	0	0	0	0
BS47080	SL4.0ch05	10497778	10497792	15	+	Solyc02g084740.4	Solyc02g084740.4	CDS	214.77	0	0	0	0
BS47081	SL4.0ch05	10497833	10497847	15	+	Solyc02g084740.4	Solyc02g084740.4	CDS	268.02	0	0	0	0
BS47082	SL4.0ch05	10497842	10497856	15	+	Solyc02g084740.4	Solyc02g084740.4	CDS	215.333	0	0	0	0
BS47083	SL4.0ch05	10497893	10497907	15	+	Solyc02g084740.4	Solyc02g084740.4	CDS	164.731	0	0	0	0
BS47084	SL4.0ch05	10497912	10497926	15	+	Solyc02g084740.4	Solyc02g084740.4	CDS	139.354	0	0	0	0
BS47087	SL4.0ch05	10498056	10498070	15	+	Solyc02g084740.4	Solyc02g084740.4	INTRON	17.4644	0	0	0	0
BS47088	SL4.0ch05	10498195	10498209	15	+	Solyc02g084740.4	Solyc02g084740.4	INTRON	11.2861	0	0	2	0
BS47089	SL4.0ch05	10498202	10498216	15	+	Solyc02g084740.4	Solyc02g084740.4	INTRON	3.50758	0	0	2	0
BS47090	SL4.0ch05	10498221	10498235	15	+	Solyc02g084740.4	Solyc02g084740.4	INTRON	19.8602	0	0	0	0
BS47091	SL4.0ch05	10498260	10498274	15	+	Solyc02g084740.4	Solyc02g084740.4	INTRON	58.1583	0	0	0	0
BS47092	SL4.0ch05	10498270	10498284	15	+	Solyc02g084740.4	Solyc02g084740.4	INTRON	101.091	1	0	0	0
BS47093	SL4.0ch05	10498281	10498295	15	+	Solyc02g084740.4	Solyc02g084740.4	INTRON	63.1951	0	0	1	0
BS47094	SL4.0ch05	10498442	10498456	15	+	Solyc02g084740.4	Solyc02g084740.4	CDS	147.429	0	0	0	1
BS47096	SL4.0ch05	10498456	10498470	15	+	Solyc02g084740.4	Solyc02g084740.4	CDS	88.8119	0	2	0	0
BS47097	SL4.0ch05	10498463	10498477	15	+	Solyc02g084740.4	Solyc02g084740.4	CDS	136.917	0	1	0	0
BS47098	SL4.0ch05	10498472	10498486	15	+	Solyc02g084740.4	Solyc02g084740.4	CDS	54.5333	0	0	0	0
BS47099	SL4.0ch05	10498529	10498543	15	+	Solyc02g084740.4	Solyc02g084740.4	CDS	22.5545	0	0	0	0
BS47100	SL4.0ch05	10498547	10498561	15	+	Solyc02g084740.4	Solyc02g084740.4	CDS	84.1013	2	0	0	0
BS47101	SL4.0ch05	10498642	10498656	15	+	Solyc02g084740.4	Solyc02g084740.4	CDS	30.5415	0	0	0	0
BS47102	SL4.0ch05	10498649	10498663	15	+	Solyc02g084740.4	Solyc02g084740.4	CDS	60.4935	0	0	0	0
BS47103	SL4.0ch05	10498671	10498685	15	+	Solyc02g084740.4	Solyc02g084740.4	CDS	132.052	0	1	0	0
BS47104	SL4.0ch05	10498683	10498697	15	+	Solyc02g084740.4	Solyc02g084740.4	CDS	22.5032	0	1	0	0
BS47105	SL4.0ch05	10498810	10498824	15	+	Solyc02g084740.4	Solyc02g084740.4	CDS	19.2418	0	0	0	0
BS47106	SL4.0ch05	10498829	10498843	15	+	Solyc02g084740.4	Solyc02g084740.4	CDS	72.7544	0	0	0	0
BS47107	SL4.0ch05	10498837	10498851	15	+	Solyc02g084740.4	Solyc02g084740.4	CDS	16.1187	0	0	0	0
BS47108	SL4.0ch05	10498930	10498944	15	+	Solyc02g084740.4	Solyc02g084740.4	UTR3	6.73272	0	0	0	0
BS47109	SL4.0ch05	10498937	10498951	15	+	Solyc02g084740.4	Solyc02g084740.4	UTR3	28.1793	0	0	0	0
BS47110	SL4.0ch05	10499034	10499048	15	+	Solyc02g084740.4	Solyc02g084740.4	UTR3	13.2269	0	0	0	0
BS47111	SL4.0ch05	10499044	10499058	15	+	Solyc02g084740.4	Solyc02g084740.4	UTR3	4.21776	0	0	0	0
BS47112	SL4.0ch05	10499051	10499065	15	+	Solyc02g084740.4	Solyc02g084740.4	UTR3	39.4636	0	0	0	0
BS47113	SL4.0ch05	10499063	10499077	15	+	Solyc02g084740.4	Solyc02g084740.4	UTR3	29.5814	0	0	0	0
BS47117	SL4.0ch05	10499306	10499320	15	+	Solyc02g084740.4	Solyc02g084740.4	OTHER	13.489	0	0	1	0
BS47119	SL4.0ch05	10499322	10499336	15	+	Solyc02g084740.4	Solyc02g084740.4	OTHER	16.3296	0	0	0	0
BS47120	SL4.0ch05	10499385	10499399	15	+	Solyc02g084740.4	Solyc02g084740.4	OTHER	8.94752	0	0	0	0
BS47121	SL4.0ch05	10499423	10499437	15	+	Solyc02g084740.4	Solyc02g084740.4	OTHER	0.785623	0	0	0	0
BS47122	SL4.0ch05	10499435	10499449	15	+	Solyc02g084740.4	Solyc02g084740.4	OTHER	19.9485	0	0	0	0
BS47123	SL4.0ch05	10499499	10499513	15	+	Solyc02g084740.4	Solyc02g084740.4	OTHER	9.91058	0	0	0	0
BS47124	SL4.0ch05	10499516	10499530	15	+	Solyc02g084740.4	Solyc02g084740.4	OTHER	80.1218	0	0	0	1
BS47126	SL4.0ch05	10499530	10499544	15	+	Solyc02g084740.4	Solyc02g084740.4	OTHER	33.9326	0	0	0	0
BS47127	SL4.0ch05	10499537	10499551	15	+	Solyc02g084740.4	Solyc02g084740.4	OTHER	20.2466	0	0	0	0
BS47188	SL4.0ch05	10617145	10617159	15	+	Solyc02g084780.4	Solyc02g084780.4	CDS	4.24728	0	0	0	0
BS47192	SL4.0ch05	10617508	10617522	15	+	Solyc02g084780.4	Solyc02g084780.4	CDS	3.1127	0	0	0	0
BS47193	SL4.0ch05	10617524	10617538	15	+	Solyc02g084780.4	Solyc02g084780.4	CDS	14.1196	0	0	0	0
BS47194	SL4.0ch05	10617531	10617545	15	+	Solyc02g084780.4	Solyc02g084780.4	CDS	4.94365	0	0	0	0
BS47195	SL4.0ch05	10617541	10617555	15	+	Solyc02g084780.4	Solyc02g084780.4	CDS	4.7357	0	0	0	0
BS47196	SL4.0ch05	10617551	10617565	15	+	Solyc02g084780.4	Solyc02g084780.4	CDS	6.64285	0	0	0	0
BS47197	SL4.0ch05	10617560	10617574	15	+	Solyc02g084780.4	Solyc02g084780.4	CDS	5.15237	0	0	0	0
BS47199	SL4.0ch05	10618105	10618119	15	+	Solyc02g084780.4	Solyc02g084780.4	CDS	6.24185	0	0	0	0
BS47200	SL4.0ch05	10618685	10618699	15	+	Solyc02g084780.4	Solyc02g084780.4	UTR3	21.7374	0	0	0	0
BS47201	SL4.0ch05	10618714	10618728	15	+	Solyc02g084780.4	Solyc02g084780.4	UTR3	7.51219	0	1	0	1
BS47202	SL4.0ch05	10618723	10618737	15	+	Solyc02g084780.4	Solyc02g084780.4	UTR3	26.1787	0	0	0	0
BS47215	SL4.0ch05	10810575	10810589	15	+	Solyc02g084850.3	Solyc02g084850.3	CDS	6.65355	0	0	0	0
BS47216	SL4.0ch05	10812217	10812231	15	+	Solyc02g084850.3	Solyc02g084850.3	CDS	4.63348	0	0	0	0
BS47217	SL4.0ch05	10812368	10812382	15	+	Solyc02g084850.3	Solyc02g084850.3	CDS	36.3463	1	0	1	0
BS47218	SL4.0ch05	10812380	10812394	15	+	Solyc02g084850.3	Solyc02g084850.3	CDS	20.1249	1	0	0	0
BS47219	SL4.0ch05	10812698	10812712	15	+	Solyc02g084850.3	Solyc02g084850.3	CDS	10.8286	0	0	0	0
BS47222	SL4.0ch05	10812726	10812740	15	+	Solyc02g084850.3	Solyc02g084850.3	CDS	10.7911	0	0	0	0
BS47223	SL4.0ch05	10813227	10813241	15	+	Solyc02g084850.3	Solyc02g084850.3	CDS	13.9034	0	0	0	0
BS47224	SL4.0ch05	10813805	10813819	15	+	Solyc02g084850.3	Solyc02g084850.3	CDS	15.2449	1	0	0	0
BS47226	SL4.0ch05	10814214	10814228	15	+	Solyc02g084850.3	Solyc02g084850.3	UTR3	8.45252	0	0	0	0
BS47281	SL4.0ch05	12273220	12273234	15	+	Solyc02g085100.3	Solyc02g085100.3	CDS	25.0106	0	0	0	0
BS47282	SL4.0ch05	12273227	12273241	15	+	Solyc02g085100.3	Solyc02g085100.3	CDS	5.55981	0	0	0	0
BS47283	SL4.0ch05	12274067	12274081	15	+	Solyc02g085100.3	Solyc02g085100.3	CDS	23.2616	0	0	0	0
BS47285	SL4.0ch05	12274098	12274112	15	+	Solyc02g085100.3	Solyc02g085100.3	CDS	7.83845	0	0	0	0
BS47286	SL4.0ch05	13105187	13105201	15	+	Solyc02g085220.4	Solyc02g085220.4	CDS	1.83764	0	0	0	0
BS47301	SL4.0ch05	15548004	15548018	15	+	Solyc02g085350.4	Solyc02g085350.4	CDS	7.07462	0	0	0	0
BS47303	SL4.0ch05	15548664	15548678	15	+	Solyc02g085350.4	Solyc02g085350.4	CDS	12.6259	0	0	0	0
BS47304	SL4.0ch05	15548679	15548693	15	+	Solyc02g085350.4	Solyc02g085350.4	CDS	4.88994	0	0	0	0
BS47310	SL4.0ch05	16089048	16089062	15	+	Solyc02g085400.3	Solyc02g085400.3	CDS	10.1421	1	0	0	0
BS47311	SL4.0ch05	16089058	16089072	15	+	Solyc02g085400.3	Solyc02g085400.3	CDS	20.0874	1	0	0	0
BS47313	SL4.0ch05	16089077	16089091	15	+	Solyc02g085400.3	Solyc02g085400.3	CDS	12.5779	0	0	1	0
BS47314	SL4.0ch05	16089129	16089143	15	+	Solyc02g085400.3	Solyc02g085400.3	CDS	7.16387	0	0	0	1
BS47315	SL4.0ch05	16089167	16089181	15	+	Solyc02g085400.3	Solyc02g085400.3	CDS	1.79525	0	0	0	0
BS47316	SL4.0ch05	16089177	16089191	15	+	Solyc02g085400.3	Solyc02g085400.3	CDS	2.36186	0	0	1	0
BS47318	SL4.0ch05	16091360	16091374	15	+	Solyc02g085400.3	Solyc02g085400.3	CDS	4.31489	0	0	0	0
BS47321	SL4.0ch05	16091669	16091683	15	+	Solyc02g085400.3	Solyc02g085400.3	CDS	4.07413	0	0	0	0
BS47324	SL4.0ch05	16236907	16236921	15	+	Solyc02g085420.4	Solyc02g085420.4	UTR5	2.40494	0	0	0	1
BS47325	SL4.0ch05	16236929	16236943	15	+	Solyc02g085420.4	Solyc02g085420.4	UTR5	15.7401	0	0	0	0
BS47326	SL4.0ch05	16236939	16236953	15	+	Solyc02g085420.4	Solyc02g085420.4	UTR5	6.39909	0	0	0	0
BS47328	SL4.0ch05	16236986	16237000	15	+	Solyc02g085420.4	Solyc02g085420.4	UTR5	8.22312	1	0	1	0
BS47329	SL4.0ch05	16236997	16237011	15	+	Solyc02g085420.4	Solyc02g085420.4	CDS	13.4307	1	0	0	0
BS47331	SL4.0ch05	16237033	16237047	15	+	Solyc02g085420.4	Solyc02g085420.4	CDS	8.91327	0	0	0	1
BS47335	SL4.0ch05	16247883	16247897	15	+	Solyc02g085420.4	Solyc02g085420.4	CDS	7.21746	0	0	0	0
BS47336	SL4.0ch05	16248243	16248257	15	+	Solyc02g085420.4	Solyc02g085420.4	CDS	4.61742	0	0	0	0
BS47338	SL4.0ch05	16248263	16248277	15	+	Solyc02g085420.4	Solyc02g085420.4	CDS	2.21981	0	0	0	0
BS47356	SL4.0ch05	19302668	19302682	15	+	Solyc02g085780.3	Solyc02g085780.3	CDS	6.49951	1	0	0	0
BS47360	SL4.0ch05	19399102	19399116	15	+	Solyc02g085920.3	Solyc02g085920.3	CDS	11.1937	0	0	0	0
BS47361	SL4.0ch05	19399145	19399159	15	+	Solyc02g085920.3	Solyc02g085920.3	CDS	3.68333	1	0	0	0
BS47376	SL4.0ch05	20636695	20636709	15	+	Solyc02g086120.2	Solyc02g086120.2	CDS	5.16509	0	0	0	0
BS47377	SL4.0ch05	20636749	20636763	15	+	Solyc02g086120.2	Solyc02g086120.2	CDS	19.2063	0	0	0	0
BS47378	SL4.0ch05	20636763	20636777	15	+	Solyc02g086120.2	Solyc02g086120.2	CDS	37.7418	0	0	0	0
BS47379	SL4.0ch05	20636780	20636794	15	+	Solyc02g086120.2	Solyc02g086120.2	CDS	7.98253	0	0	0	0
BS47380	SL4.0ch05	20640066	20640080	15	+	Solyc02g086120.2	Solyc02g086120.2	CDS	3.70627	0	0	0	0
BS47385	SL4.0ch05	20769270	20769284	15	+	Solyc02g086170.3	Solyc02g086170.3	CDS	13.6714	0	1	0	0
BS47391	SL4.0ch05	22167140	22167154	15	+	Solyc02g086360.3	Solyc02g086360.3	OTHER	8.60154	0	0	0	0
BS47392	SL4.0ch05	22167149	22167163	15	+	Solyc02g086360.3	Solyc02g086360.3	UTR5	20.7738	0	0	0	0
BS47394	SL4.0ch05	22167173	22167187	15	+	Solyc02g086360.3	Solyc02g086360.3	CDS	8.68395	0	0	0	0
BS47395	SL4.0ch05	22167195	22167209	15	+	Solyc02g086360.3	Solyc02g086360.3	CDS	21.0431	0	0	0	0
BS47396	SL4.0ch05	22167237	22167251	15	+	Solyc02g086360.3	Solyc02g086360.3	CDS	21.376	1	0	0	0
BS47398	SL4.0ch05	22167255	22167269	15	+	Solyc02g086360.3	Solyc02g086360.3	CDS	34.4682	0	0	0	0
BS47399	SL4.0ch05	22167328	22167342	15	+	Solyc02g086360.3	Solyc02g086360.3	CDS	14.4953	1	0	0	0
BS47402	SL4.0ch05	22167913	22167927	15	+	Solyc02g086360.3	Solyc02g086360.3	CDS	6.30079	0	1	0	0
BS47454	SL4.0ch05	29296451	29296465	15	+	Solyc02g086970.4	Solyc02g086970.4	OTHER	9.50472	1	0	0	0
BS47455	SL4.0ch05	29296460	29296474	15	+	Solyc02g086970.4	Solyc02g086970.4	OTHER	1.52294	1	0	0	0
BS47459	SL4.0ch05	29299097	29299111	15	+	Solyc02g086970.4	Solyc02g086970.4	CDS	4.53523	1	0	0	0
BS47465	SL4.0ch05	29299816	29299830	15	+	Solyc02g086970.4	Solyc02g086970.4	CDS	8.31543	0	1	0	0
BS47466	SL4.0ch05	29300106	29300120	15	+	Solyc02g086970.4	Solyc02g086970.4	CDS	1.24557	0	0	0	0
BS47467	SL4.0ch05	29300119	29300133	15	+	Solyc02g086970.4	Solyc02g086970.4	CDS	4.65879	0	0	0	0
BS47468	SL4.0ch05	29300176	29300190	15	+	Solyc02g086970.4	Solyc02g086970.4	INTRON	9.79044	1	0	0	0
BS47470	SL4.0ch05	29300418	29300432	15	+	Solyc02g086970.4	Solyc02g086970.4	CDS	11.3485	1	0	0	0
BS47473	SL4.0ch05	29300735	29300749	15	+	Solyc02g086970.4	Solyc02g086970.4	CDS	11.5389	0	0	0	0
BS47475	SL4.0ch05	29300848	29300862	15	+	Solyc02g086970.4	Solyc02g086970.4	CDS	9.04769	0	0	0	0
BS47479	SL4.0ch05	29478085	29478099	15	+	Solyc02g087120.4	Solyc02g087120.4	UTR5	13.8088	0	1	0	0
BS47489	SL4.0ch05	31015237	31015251	15	+	Solyc02g087430.4	Solyc02g087430.4	CDS	11.0827	0	0	0	0
BS47491	SL4.0ch05	31015303	31015317	15	+	Solyc02g087430.4	Solyc02g087430.4	CDS	8.43975	1	0	0	0
BS47492	SL4.0ch05	31016770	31016784	15	+	Solyc02g087430.4	Solyc02g087430.4	INTRON	3.82796	0	0	0	0
BS47494	SL4.0ch05	31016887	31016901	15	+	Solyc02g087430.4	Solyc02g087430.4	INTRON	4.98648	1	0	0	0
BS47495	SL4.0ch05	31016989	31017003	15	+	Solyc02g087430.4	Solyc02g087430.4	INTRON	6.76644	0	0	0	0
BS47572	SL4.0ch05	31084468	31084482	15	+	Solyc02g087450.3	Solyc02g087450.3	UTR5	4.9587	0	0	0	0
BS47573	SL4.0ch05	31084475	31084489	15	+	Solyc02g087450.3	Solyc02g087450.3	UTR5	6.16342	0	0	0	0
BS47574	SL4.0ch05	31084482	31084496	15	+	Solyc02g087450.3	Solyc02g087450.3	UTR5	3.73231	0	0	0	0
BS47575	SL4.0ch05	31084499	31084513	15	+	Solyc02g087450.3	Solyc02g087450.3	UTR5	12.0771	0	0	0	0
BS47576	SL4.0ch05	31084562	31084576	15	+	Solyc02g087450.3	Solyc02g087450.3	CDS	50.2004	0	0	0	0
BS47577	SL4.0ch05	31084569	31084583	15	+	Solyc02g087450.3	Solyc02g087450.3	CDS	50.3207	0	1	0	0
BS47578	SL4.0ch05	31084975	31084989	15	+	Solyc02g087450.3	Solyc02g087450.3	CDS	2.07023	0	0	2	0
BS47579	SL4.0ch05	31085049	31085063	15	+	Solyc02g087450.3	Solyc02g087450.3	CDS	14.2935	0	0	1	0
BS47582	SL4.0ch05	31085161	31085175	15	+	Solyc02g087450.3	Solyc02g087450.3	CDS	7.08928	0	0	1	0
BS47583	SL4.0ch05	31085170	31085184	15	+	Solyc02g087450.3	Solyc02g087450.3	CDS	18.4713	1	0	0	0
BS47584	SL4.0ch05	31085460	31085474	15	+	Solyc02g087450.3	Solyc02g087450.3	CDS	3.28887	0	0	0	0
BS47585	SL4.0ch05	31085473	31085487	15	+	Solyc02g087450.3	Solyc02g087450.3	CDS	18.2499	0	0	0	0
BS47587	SL4.0ch05	31085495	31085509	15	+	Solyc02g087450.3	Solyc02g087450.3	CDS	8.69045	0	0	2	0
BS47588	SL4.0ch05	31085647	31085661	15	+	Solyc02g087450.3	Solyc02g087450.3	CDS	8.29532	0	0	0	0
BS47589	SL4.0ch05	31085664	31085678	15	+	Solyc02g087450.3	Solyc02g087450.3	CDS	26.2464	0	0	0	0
BS47590	SL4.0ch05	31085677	31085691	15	+	Solyc02g087450.3	Solyc02g087450.3	CDS	7.75629	0	0	0	0
BS47591	SL4.0ch05	31085712	31085726	15	+	Solyc02g087450.3	Solyc02g087450.3	CDS	12.8897	0	0	0	0
BS47592	SL4.0ch05	31085722	31085736	15	+	Solyc02g087450.3	Solyc02g087450.3	CDS	10.5676	0	0	0	0
BS47593	SL4.0ch05	31086624	31086638	15	+	Solyc02g087450.3	Solyc02g087450.3	CDS	9.11989	1	0	0	0
BS47594	SL4.0ch05	31086633	31086647	15	+	Solyc02g087450.3	Solyc02g087450.3	CDS	14.4839	0	0	0	0
BS47597	SL4.0ch05	33224452	33224466	15	+	Solyc02g087640.3	Solyc02g087640.3	CDS	3.91337	0	0	0	0
BS47611	SL4.0ch05	34554887	34554901	15	+	Solyc02g087710.3	Solyc02g087710.3	UTR5	1.72607	0	0	0	0
BS47627	SL4.0ch05	38039640	38039654	15	+	Solyc02g088050.1	Solyc02g088050.1	CDS	6.75381	1	0	0	0
BS47628	SL4.0ch05	38039650	38039664	15	+	Solyc02g088050.1	Solyc02g088050.1	CDS	26.7149	1	1	0	0
BS47633	SL4.0ch05	39789587	39789601	15	+	Solyc02g088290.4	Solyc02g088290.4	UTR5	3.80144	0	0	0	0
BS47637	SL4.0ch05	39790222	39790236	15	+	Solyc02g088290.4	Solyc02g088290.4	INTRON	5.88962	0	0	0	0
BS47640	SL4.0ch05	39792482	39792496	15	+	Solyc02g088290.4	Solyc02g088290.4	CDS	5.96616	0	0	0	0
BS47641	SL4.0ch05	39792496	39792510	15	+	Solyc02g088290.4	Solyc02g088290.4	CDS	12.3665	0	0	0	0
BS47747	SL4.0ch05	41868256	41868270	15	+	Solyc02g088780.4	Solyc02g088780.4	UTR5	6.9419	0	0	0	2
BS47748	SL4.0ch05	41868263	41868277	15	+	Solyc02g088780.4	Solyc02g088780.4	UTR5	1.53136	0	0	0	2
BS47749	SL4.0ch05	41868277	41868291	15	+	Solyc02g088780.4	Solyc02g088780.4	UTR5	22.4047	0	0	0	0
BS47750	SL4.0ch05	41868289	41868303	15	+	Solyc02g088780.4	Solyc02g088780.4	UTR5	56.8509	0	1	0	2
BS47751	SL4.0ch05	41868615	41868629	15	+	Solyc02g088780.4	Solyc02g088780.4	CDS	33.6784	0	0	0	0
BS47753	SL4.0ch05	41868632	41868646	15	+	Solyc02g088780.4	Solyc02g088780.4	CDS	10.228	0	0	0	0
BS47754	SL4.0ch05	41868725	41868739	15	+	Solyc02g088780.4	Solyc02g088780.4	CDS	2.37179	0	0	0	0
BS47755	SL4.0ch05	41868912	41868926	15	+	Solyc02g088780.4	Solyc02g088780.4	CDS	7.11248	0	0	0	0
BS47756	SL4.0ch05	41871098	41871112	15	+	Solyc02g088780.4	Solyc02g088780.4	CDS	12.0372	0	0	0	1
BS47765	SL4.0ch05	42233590	42233604	15	+	Solyc02g088850.3	Solyc02g088850.3	INTRON	6.98413	0	0	0	0
BS47768	SL4.0ch05	45190995	45191009	15	+	Solyc02g089030.1	Solyc02g089030.1	CDS	4.31931	1	0	1	0
BS47769	SL4.0ch05	45191005	45191019	15	+	Solyc02g089030.1	Solyc02g089030.1	CDS	25.868	2	0	0	0
BS47770	SL4.0ch05	45191018	45191032	15	+	Solyc02g089030.1	Solyc02g089030.1	CDS	26.6364	2	0	0	0
BS47771	SL4.0ch05	45191025	45191039	15	+	Solyc02g089030.1	Solyc02g089030.1	CDS	13.2253	1	0	0	0
BS47809	SL4.0ch05	51391682	51391696	15	+	Solyc02g089830.2	Solyc02g089830.2	UTR5	8.00714	0	0	0	0
BS47811	SL4.0ch05	51391706	51391720	15	+	Solyc02g089830.2	Solyc02g089830.2	CDS	18.1692	0	0	0	0
BS47812	SL4.0ch05	51391715	51391729	15	+	Solyc02g089830.2	Solyc02g089830.2	CDS	1.91998	0	0	0	0
BS47813	SL4.0ch05	51391724	51391738	15	+	Solyc02g089830.2	Solyc02g089830.2	CDS	19.7858	0	0	0	0
BS47825	SL4.0ch05	53473666	53473680	15	+	Solyc02g090240.4	Solyc02g090240.4	CDS	3.68812	0	0	0	0
BS47828	SL4.0ch05	53474024	53474038	15	+	Solyc02g090240.4	Solyc02g090240.4	CDS	11.3958	1	0	0	0
BS47829	SL4.0ch05	53474631	53474645	15	+	Solyc02g090240.4	Solyc02g090240.4	CDS	3.78494	0	0	0	0
BS47835	SL4.0ch05	53788809	53788823	15	+	Solyc02g090490.3	Solyc02g090490.3	CDS	8.16959	0	0	0	0
BS47844	SL4.0ch05	55302008	55302022	15	+	Solyc02g090670.3	Solyc02g090670.3	UTR5	6.95831	1	0	1	0
BS47847	SL4.0ch05	55305164	55305178	15	+	Solyc02g090670.3	Solyc02g090670.3	CDS	14.1428	0	0	0	0
BS47848	SL4.0ch05	55307155	55307169	15	+	Solyc02g090670.3	Solyc02g090670.3	CDS	0.754784	0	0	0	0
BS47876	SL4.0ch05	57839665	57839679	15	+	Solyc02g091340.4	Solyc02g091340.4	CDS	9.43785	0	0	2	0
BS47877	SL4.0ch05	57839681	57839695	15	+	Solyc02g091340.4	Solyc02g091340.4	CDS	11.0683	1	0	0	0
BS47878	SL4.0ch05	57841272	57841286	15	+	Solyc02g091340.4	Solyc02g091340.4	CDS	8.24696	0	0	0	0
BS47886	SL4.0ch05	57842109	57842123	15	+	Solyc02g091340.4	Solyc02g091340.4	CDS	6.58771	0	0	1	0
BS47888	SL4.0ch05	57843494	57843508	15	+	Solyc02g091340.4	Solyc02g091340.4	CDS	5.77229	0	0	0	0
BS47889	SL4.0ch05	57843501	57843515	15	+	Solyc02g091340.4	Solyc02g091340.4	CDS	7.26558	0	0	0	0
BS47890	SL4.0ch05	57844043	57844057	15	+	Solyc02g091340.4	Solyc02g091340.4	CDS	2.75763	0	0	0	0
BS47892	SL4.0ch05	57844065	57844079	15	+	Solyc02g091340.4	Solyc02g091340.4	CDS	9.75244	1	0	1	0
BS47893	SL4.0ch05	57844520	57844534	15	+	Solyc02g091340.4	Solyc02g091340.4	CDS	17.0066	0	0	0	0
BS47894	SL4.0ch05	57844553	57844567	15	+	Solyc02g091340.4	Solyc02g091340.4	CDS	7.97505	0	0	0	0
BS47896	SL4.0ch05	58175976	58175990	15	+	Solyc02g091410.3	Solyc02g091410.3	UTR5	12.9507	0	0	0	0
BS47897	SL4.0ch05	58175983	58175997	15	+	Solyc02g091410.3	Solyc02g091410.3	CDS	4.06979	0	0	0	0
BS47898	SL4.0ch05	58175994	58176008	15	+	Solyc02g091410.3	Solyc02g091410.3	CDS	5.02071	0	0	0	0
BS47899	SL4.0ch05	58176001	58176015	15	+	Solyc02g091410.3	Solyc02g091410.3	CDS	17.5434	0	0	0	0
BS47901	SL4.0ch05	58176057	58176071	15	+	Solyc02g091410.3	Solyc02g091410.3	CDS	16.403	1	0	0	0
BS47902	SL4.0ch05	58176168	58176182	15	+	Solyc02g091410.3	Solyc02g091410.3	CDS	7.83646	0	0	0	0
BS47906	SL4.0ch05	58237572	58237586	15	+	Solyc02g091430.4	Solyc02g091430.4	UTR5	3.88315	0	1	0	0
BS47907	SL4.0ch05	58237586	58237600	15	+	Solyc02g091430.4	Solyc02g091430.4	UTR5	6.58172	0	0	0	0
BS47909	SL4.0ch05	58351610	58351624	15	+	Solyc02g091490.4	Solyc02g091490.4	INTRON	23.8799	0	0	0	0
BS47922	SL4.0ch05	58761771	58761785	15	+	Solyc02g091670.1	Solyc02g091670.1	UTR5	11.5491	0	0	0	0
BS47923	SL4.0ch05	58783400	58783414	15	+	Solyc02g091680.4	Solyc02g091680.4	CDS	31.7408	0	0	0	0
BS47924	SL4.0ch05	58783410	58783424	15	+	Solyc02g091680.4	Solyc02g091680.4	CDS	9.74838	0	0	0	0
BS47930	SL4.0ch05	59176253	59176267	15	+	Solyc02g092010.4	Solyc02g092010.4	CDS	5.50364	0	0	0	0
BS47932	SL4.0ch05	59176310	59176324	15	+	Solyc02g092010.4	Solyc02g092010.4	CDS	7.42259	0	0	0	0
BS47944	SL4.0ch05	59487702	59487716	15	+	Solyc02g092170.1	Solyc02g092170.1	CDS	46.5206	1	0	0	2
BS47945	SL4.0ch05	59487712	59487726	15	+	Solyc02g092170.1	Solyc02g092170.1	CDS	1.9832	1	0	0	0
BS47946	SL4.0ch05	59487720	59487734	15	+	Solyc02g092170.1	Solyc02g092170.1	CDS	10.5492	0	0	0	0
BS47947	SL4.0ch05	59487729	59487743	15	+	Solyc02g092170.1	Solyc02g092170.1	CDS	2.42716	0	1	0	0
BS47948	SL4.0ch05	59487739	59487753	15	+	Solyc02g092170.1	Solyc02g092170.1	CDS	12.2762	0	0	0	0
BS47949	SL4.0ch05	59487750	59487764	15	+	Solyc02g092170.1	Solyc02g092170.1	CDS	5.60434	0	0	0	0
BS47950	SL4.0ch05	59487757	59487771	15	+	Solyc02g092170.1	Solyc02g092170.1	CDS	10.9815	0	0	0	0
BS47951	SL4.0ch05	59487766	59487780	15	+	Solyc02g092170.1	Solyc02g092170.1	CDS	20.8205	0	0	0	0
BS47952	SL4.0ch05	59487948	59487962	15	+	Solyc02g092170.1	Solyc02g092170.1	INTRON	12.9722	1	0	1	0
BS47953	SL4.0ch05	59487957	59487971	15	+	Solyc02g092170.1	Solyc02g092170.1	INTRON	9.85953	1	0	0	0
BS47955	SL4.0ch05	59488192	59488206	15	+	Solyc02g092170.1	Solyc02g092170.1	CDS	4.81494	0	0	0	0
BS47960	SL4.0ch05	59488366	59488380	15	+	Solyc02g092170.1	Solyc02g092170.1	CDS	18.7862	0	0	0	0
BS47961	SL4.0ch05	59488384	59488398	15	+	Solyc02g092170.1	Solyc02g092170.1	CDS	8.52389	0	0	0	0
BS47966	SL4.0ch05	59488775	59488789	15	+	Solyc02g092170.1	Solyc02g092170.1	CDS	8.7309	0	0	0	0
BS47972	SL4.0ch05	59488979	59488993	15	+	Solyc02g092170.1	Solyc02g092170.1	CDS	7.87264	0	0	0	0
BS47973	SL4.0ch05	59488998	59489012	15	+	Solyc02g092170.1	Solyc02g092170.1	CDS	3.98404	2	0	0	0
BS47974	SL4.0ch05	59489006	59489020	15	+	Solyc02g092170.1	Solyc02g092170.1	CDS	7.31595	2	0	0	0
BS47976	SL4.0ch05	59489160	59489174	15	+	Solyc02g092170.1	Solyc02g092170.1	CDS	15.9283	0	0	0	0
BS47977	SL4.0ch05	59489171	59489185	15	+	Solyc02g092170.1	Solyc02g092170.1	CDS	6.80647	0	0	0	0
BS47984	SL4.0ch05	59490486	59490500	15	+	Solyc02g092170.1	Solyc02g092170.1	CDS	5.94535	0	0	0	0
BS47985	SL4.0ch05	59490496	59490510	15	+	Solyc02g092170.1	Solyc02g092170.1	CDS	5.91904	0	0	0	0
BS47986	SL4.0ch05	59490511	59490525	15	+	Solyc02g092170.1	Solyc02g092170.1	CDS	9.94549	0	0	0	0
BS47987	SL4.0ch05	59490540	59490554	15	+	Solyc02g092170.1	Solyc02g092170.1	CDS	14.9502	0	1	0	0
BS47991	SL4.0ch05	59631138	59631152	15	+	Solyc02g092225.1	Solyc02g092225.1	UTR5	7.64374	0	0	2	0
BS47995	SL4.0ch05	59631361	59631375	15	+	Solyc02g092225.1	Solyc02g092225.1	CDS	3.27684	0	0	0	0
BS47996	SL4.0ch05	59631436	59631450	15	+	Solyc02g092225.1	Solyc02g092225.1	CDS	6.91289	0	0	0	0
BS47997	SL4.0ch05	59662299	59662313	15	+	Solyc02g092280.1	Solyc02g092280.1	UTR5	9.70014	0	0	0	0
BS47998	SL4.0ch05	59662319	59662333	15	+	Solyc02g092280.1	Solyc02g092280.1	UTR5	19.5724	0	0	0	0
BS48000	SL4.0ch05	59662333	59662347	15	+	Solyc02g092280.1	Solyc02g092280.1	UTR5	16.0111	0	0	0	0
BS48002	SL4.0ch05	59662477	59662491	15	+	Solyc02g092280.1	Solyc02g092280.1	UTR5	9.66088	0	0	1	0
BS48003	SL4.0ch05	59662486	59662500	15	+	Solyc02g092280.1	Solyc02g092280.1	CDS	40.1227	0	0	1	0
BS48006	SL4.0ch05	59665491	59665505	15	+	Solyc02g092280.1	Solyc02g092280.1	UTR3	9.31947	0	0	0	0
BS48007	SL4.0ch05	59665500	59665514	15	+	Solyc02g092280.1	Solyc02g092280.1	UTR3	5.49088	0	0	0	0
BS48008	SL4.0ch05	59665561	59665575	15	+	Solyc02g092280.1	Solyc02g092280.1	UTR3	22.0038	1	0	0	0
BS48009	SL4.0ch05	59871899	59871913	15	+	Solyc02g092420.4	Solyc02g092420.4	INTRON	13.5074	0	0	0	0
BS48018	SL4.0ch05	59872955	59872969	15	+	Solyc02g092420.4	Solyc02g092420.4	CDS	2.20971	0	0	0	0
BS48019	SL4.0ch05	59872962	59872976	15	+	Solyc02g092420.4	Solyc02g092420.4	CDS	10.7545	0	0	0	0
BS48021	SL4.0ch05	59873125	59873139	15	+	Solyc02g092420.4	Solyc02g092420.4	CDS	7.45374	0	0	0	0
BS48025	SL4.0ch05	60018972	60018986	15	+	Solyc02g092530.4	Solyc02g092530.4	CDS	13.1645	0	0	0	0
BS48036	SL4.0ch05	60255823	60255837	15	+	Solyc02g092800.3	Solyc02g092800.3	UTR5	7.19498	0	0	0	1
BS48043	SL4.0ch05	60258013	60258027	15	+	Solyc02g092800.3	Solyc02g092800.3	CDS	9.75276	0	0	0	1
BS48045	SL4.0ch05	60258037	60258051	15	+	Solyc02g092800.3	Solyc02g092800.3	CDS	13.0194	0	0	0	0
BS48050	SL4.0ch05	60258815	60258829	15	+	Solyc02g092800.3	Solyc02g092800.3	CDS	8.58678	0	0	0	0
BS48051	SL4.0ch05	60258827	60258841	15	+	Solyc02g092800.3	Solyc02g092800.3	CDS	6.83667	0	0	0	0
BS48053	SL4.0ch05	60259154	60259168	15	+	Solyc02g092800.3	Solyc02g092800.3	CDS	12.7235	0	0	0	0
BS48054	SL4.0ch05	60259162	60259176	15	+	Solyc02g092800.3	Solyc02g092800.3	CDS	17.6356	0	0	0	0
BS48057	SL4.0ch05	60259288	60259302	15	+	Solyc02g092800.3	Solyc02g092800.3	CDS	1.8086	0	0	0	0
BS48060	SL4.0ch05	60259589	60259603	15	+	Solyc02g092800.3	Solyc02g092800.3	CDS	3.35597	0	0	0	0
BS48066	SL4.0ch05	60260163	60260177	15	+	Solyc02g092800.3	Solyc02g092800.3	CDS	8.79788	0	0	0	0
BS48067	SL4.0ch05	60260204	60260218	15	+	Solyc02g092800.3	Solyc02g092800.3	CDS	1.49545	0	0	0	1
BS48068	SL4.0ch05	60260212	60260226	15	+	Solyc02g092800.3	Solyc02g092800.3	CDS	14.0003	0	0	0	0
BS48069	SL4.0ch05	60260919	60260933	15	+	Solyc02g092800.3	Solyc02g092800.3	INTRON	10.7177	0	0	0	0
BS48070	SL4.0ch05	60261496	60261510	15	+	Solyc02g092800.3	Solyc02g092800.3	CDS	26.4494	0	0	0	0
BS48075	SL4.0ch05	60261708	60261722	15	+	Solyc02g092800.3	Solyc02g092800.3	UTR3	13.7502	0	0	0	0
BS48077	SL4.0ch05	60261736	60261750	15	+	Solyc02g092800.3	Solyc02g092800.3	UTR3	23.695	0	0	0	0
BS48078	SL4.0ch05	60261743	60261757	15	+	Solyc02g092800.3	Solyc02g092800.3	UTR3	8.47028	0	0	0	1
BS48081	SL4.0ch05	60267570	60267584	15	+	Solyc02g092800.3	Solyc02g092800.3	UTR3	12.9899	0	0	0	0
BS48083	SL4.0ch05	60267788	60267802	15	+	Solyc02g092800.3	Solyc02g092800.3	OTHER	2.65056	0	0	0	0
BS48085	SL4.0ch05	60267945	60267959	15	+	Solyc02g092800.3	Solyc02g092800.3	OTHER	1.81108	0	0	0	0
BS48086	SL4.0ch05	60267959	60267973	15	+	Solyc02g092800.3	Solyc02g092800.3	OTHER	6.7352	0	0	0	0
BS48087	SL4.0ch05	60267966	60267980	15	+	Solyc02g092800.3	Solyc02g092800.3	OTHER	9.18981	0	0	0	0
BS48093	SL4.0ch05	60886377	60886391	15	+	Solyc02g093380.1	Solyc02g093380.1	UTR5	2.4013	0	0	2	0
BS48095	SL4.0ch05	60886396	60886410	15	+	Solyc02g093380.1	Solyc02g093380.1	UTR5	11.4584	0	0	0	0
BS48097	SL4.0ch05	60886464	60886478	15	+	Solyc02g093380.1	Solyc02g093380.1	CDS	19.7951	2	0	0	0
BS48098	SL4.0ch05	60886472	60886486	15	+	Solyc02g093380.1	Solyc02g093380.1	CDS	10.8556	1	0	0	0
BS48099	SL4.0ch05	60886485	60886499	15	+	Solyc02g093380.1	Solyc02g093380.1	CDS	27.3244	0	0	0	0
BS48101	SL4.0ch05	60886500	60886514	15	+	Solyc02g093380.1	Solyc02g093380.1	CDS	17.7099	0	0	0	0
BS48102	SL4.0ch05	60886508	60886522	15	+	Solyc02g093380.1	Solyc02g093380.1	CDS	9.35907	0	0	0	0
BS48103	SL4.0ch05	60887856	60887870	15	+	Solyc02g093380.1	Solyc02g093380.1	CDS	10.1542	0	0	0	0
BS48107	SL4.0ch05	60890272	60890286	15	+	Solyc02g093380.1	Solyc02g093380.1	CDS	17.8108	0	0	0	0
BS48109	SL4.0ch05	60890384	60890398	15	+	Solyc02g093380.1	Solyc02g093380.1	CDS	12.6715	0	0	0	0
BS48110	SL4.0ch05	60891283	60891297	15	+	Solyc02g093380.1	Solyc02g093380.1	CDS	10.4634	1	0	0	0
BS48111	SL4.0ch05	60891290	60891304	15	+	Solyc02g093380.1	Solyc02g093380.1	CDS	11.4964	1	0	0	0
BS48112	SL4.0ch05	60891313	60891327	15	+	Solyc02g093380.1	Solyc02g093380.1	CDS	1.70648	0	0	0	0
BS48113	SL4.0ch05	60891321	60891335	15	+	Solyc02g093380.1	Solyc02g093380.1	CDS	25.2704	0	0	0	0
BS48115	SL4.0ch05	60891952	60891966	15	+	Solyc02g093380.1	Solyc02g093380.1	CDS	12.224	0	0	0	0
BS48117	SL4.0ch05	60892308	60892322	15	+	Solyc02g093380.1	Solyc02g093380.1	CDS	6.27443	0	0	2	0
BS48127	SL4.0ch05	61263227	61263241	15	+	Solyc02g093770.3	Solyc02g093770.3	CDS	2.73319	0	1	0	0
BS48129	SL4.0ch05	61263242	61263256	15	+	Solyc02g093770.3	Solyc02g093770.3	CDS	27.3399	0	1	0	0
BS48130	SL4.0ch05	61263638	61263652	15	+	Solyc02g093770.3	Solyc02g093770.3	CDS	18.4484	0	0	0	0
BS48137	SL4.0ch05	61387302	61387316	15	+	Solyc02g093920.2	Solyc02g093920.2	INTRON	32.0139	0	0	0	0
BS48138	SL4.0ch05	61387312	61387326	15	+	Solyc02g093920.2	Solyc02g093920.2	INTRON	52.84	0	0	0	0
BS48140	SL4.0ch05	61510101	61510115	15	+	Solyc02g093990.4	Solyc02g093990.4	OTHER	11.1183	0	0	0	0
BS48141	SL4.0ch05	61510109	61510123	15	+	Solyc02g093990.4	Solyc02g093990.4	OTHER	12.3218	0	0	0	0
BS48142	SL4.0ch05	61510125	61510139	15	+	Solyc02g093990.4	Solyc02g093990.4	OTHER	42.4784	0	0	0	0
BS48143	SL4.0ch05	61510140	61510154	15	+	Solyc02g093990.4	Solyc02g093990.4	OTHER	2.88299	0	0	0	0
BS48144	SL4.0ch05	61510153	61510167	15	+	Solyc02g093990.4	Solyc02g093990.4	OTHER	38.9542	0	0	0	0
BS48152	SL4.0ch05	61562379	61562393	15	+	Solyc02g094090.4	Solyc02g094090.4	UTR5	21.5375	0	0	0	0
BS48153	SL4.0ch05	61562386	61562400	15	+	Solyc02g094090.4	Solyc02g094090.4	UTR5	2.4018	0	0	0	0
BS48154	SL4.0ch05	61562404	61562418	15	+	Solyc02g094090.4	Solyc02g094090.4	UTR5	9.26568	0	0	0	0
BS48155	SL4.0ch05	61562422	61562436	15	+	Solyc02g094090.4	Solyc02g094090.4	UTR5	2.83184	0	0	0	0
BS48159	SL4.0ch05	61754212	61754226	15	+	Solyc02g094480.4	Solyc02g094480.4	UTR5	17.2878	0	1	0	0
BS48161	SL4.0ch05	61792513	61792527	15	+	Solyc02g094500.3	Solyc02g094500.3	CDS	11.8811	0	0	0	0
BS48162	SL4.0ch05	61792525	61792539	15	+	Solyc02g094500.3	Solyc02g094500.3	CDS	19.9286	0	0	0	0
BS48163	SL4.0ch05	61792536	61792550	15	+	Solyc02g094500.3	Solyc02g094500.3	CDS	10.1497	0	0	1	0
BS48172	SL4.0ch05	61854004	61854018	15	+	Solyc02g094570.3	Solyc02g094570.3	CDS	3.26409	0	0	0	0
BS48173	SL4.0ch05	61867350	61867364	15	+	Solyc02g094580.3	Solyc02g094580.3	UTR5	6.91386	0	0	0	0
BS48174	SL4.0ch05	61867357	61867371	15	+	Solyc02g094580.3	Solyc02g094580.3	UTR5	5.2886	0	0	1	0
BS48176	SL4.0ch05	61867422	61867436	15	+	Solyc02g094580.3	Solyc02g094580.3	CDS	15.1943	0	0	0	1
BS48177	SL4.0ch05	61867432	61867446	15	+	Solyc02g094580.3	Solyc02g094580.3	CDS	9.41092	0	0	0	1
BS48180	SL4.0ch05	61917222	61917236	15	+	Solyc02g094750.1	Solyc02g094750.1	CDS	7.70059	0	0	0	0
BS48181	SL4.0ch05	61917236	61917250	15	+	Solyc02g094750.1	Solyc02g094750.1	CDS	2.70772	0	0	0	0
BS48182	SL4.0ch05	61917252	61917266	15	+	Solyc02g094750.1	Solyc02g094750.1	CDS	4.86161	0	0	0	0
BS48183	SL4.0ch05	61917275	61917289	15	+	Solyc02g094750.1	Solyc02g094750.1	CDS	6.59053	0	0	0	0
BS48185	SL4.0ch05	61917320	61917334	15	+	Solyc02g094750.1	Solyc02g094750.1	CDS	2.38357	0	1	0	0
BS48186	SL4.0ch05	61917356	61917370	15	+	Solyc02g094750.1	Solyc02g094750.1	CDS	35.2808	0	0	0	0
BS48187	SL4.0ch05	61917363	61917377	15	+	Solyc02g094750.1	Solyc02g094750.1	CDS	37.0726	0	0	0	0
BS48188	SL4.0ch05	61917371	61917385	15	+	Solyc02g094750.1	Solyc02g094750.1	CDS	16.6834	0	0	0	0
BS48190	SL4.0ch05	61919366	61919380	15	+	Solyc02g094750.1	Solyc02g094750.1	CDS	11.3659	0	0	0	0
BS48191	SL4.0ch05	61919463	61919477	15	+	Solyc02g094750.1	Solyc02g094750.1	INTRON	17.8407	0	0	0	0
BS48195	SL4.0ch05	61919683	61919697	15	+	Solyc02g094750.1	Solyc02g094750.1	CDS	13.2513	0	0	0	0
BS48196	SL4.0ch05	61919702	61919716	15	+	Solyc02g094750.1	Solyc02g094750.1	CDS	7.06234	0	0	0	0
BS48197	SL4.0ch05	61919716	61919730	15	+	Solyc02g094750.1	Solyc02g094750.1	CDS	11.1755	0	0	0	0
BS48200	SL4.0ch05	61920706	61920720	15	+	Solyc02g094750.1	Solyc02g094750.1	CDS	4.26553	0	0	0	0
BS48201	SL4.0ch05	61920714	61920728	15	+	Solyc02g094750.1	Solyc02g094750.1	CDS	25.5223	0	0	0	0
BS48202	SL4.0ch05	61920726	61920740	15	+	Solyc02g094750.1	Solyc02g094750.1	CDS	10.3205	0	0	0	0
BS48203	SL4.0ch05	61921464	61921478	15	+	Solyc02g094750.1	Solyc02g094750.1	INTRON	19.381	1	0	0	0
BS48207	SL4.0ch05	61922406	61922420	15	+	Solyc02g094750.1	Solyc02g094750.1	INTRON	10.5519	0	0	0	0
BS48210	SL4.0ch05	62030880	62030894	15	+	Solyc03g005170.3	Solyc03g005170.3	CDS	6.09939	0	0	0	0
BS48212	SL4.0ch05	62031406	62031420	15	+	Solyc03g005170.3	Solyc03g005170.3	CDS	19.4601	0	0	0	0
BS48215	SL4.0ch05	62187340	62187354	15	+	Solyc03g005240.2	Solyc03g005240.2	CDS	13.3792	0	0	0	0
BS48216	SL4.0ch05	62187348	62187362	15	+	Solyc03g005240.2	Solyc03g005240.2	CDS	7.52264	0	0	0	0
BS48217	SL4.0ch05	62192557	62192571	15	+	Solyc03g005240.2	Solyc03g005240.2	CDS	5.01201	0	0	0	0
BS48219	SL4.0ch05	62344662	62344676	15	+	Solyc03g005397.1	Solyc03g005397.1	CDS	7.5387	0	0	0	0
BS48221	SL4.0ch05	62344680	62344694	15	+	Solyc03g005397.1	Solyc03g005397.1	CDS	10.1426	0	0	0	0
BS48222	SL4.0ch05	62344702	62344716	15	+	Solyc03g005397.1	Solyc03g005397.1	CDS	7.00271	0	1	0	0
BS48225	SL4.0ch05	62345205	62345219	15	+	Solyc03g005397.1	Solyc03g005397.1	INTRON	16.8669	0	1	1	0
BS48226	SL4.0ch05	62346133	62346147	15	+	Solyc03g005397.1	Solyc03g005397.1	CDS	12.2456	0	0	0	0
BS48246	SL4.0ch05	62568368	62568382	15	+	Solyc03g005640.1	Solyc03g005640.1	CDS	12.1306	0	0	0	0
BS48247	SL4.0ch05	62582774	62582788	15	+	Solyc03g005690.3	Solyc03g005690.3	UTR5	4.50526	0	0	1	0
BS48248	SL4.0ch05	62582787	62582801	15	+	Solyc03g005690.3	Solyc03g005690.3	UTR5	4.30559	0	0	0	0
BS48249	SL4.0ch05	62582806	62582820	15	+	Solyc03g005690.3	Solyc03g005690.3	UTR5	5.04335	0	0	0	0
BS48250	SL4.0ch05	62582865	62582879	15	+	Solyc03g005690.3	Solyc03g005690.3	UTR5	11.3234	0	0	1	0
BS48252	SL4.0ch05	62582879	62582893	15	+	Solyc03g005690.3	Solyc03g005690.3	UTR5	17.7114	0	0	0	0
BS48255	SL4.0ch05	62583327	62583341	15	+	Solyc03g005690.3	Solyc03g005690.3	INTRON	11.2345	1	0	1	3
BS48258	SL4.0ch05	62583724	62583738	15	+	Solyc03g005690.3	Solyc03g005690.3	INTRON	2.454	1	0	0	0
BS48260	SL4.0ch05	62583741	62583755	15	+	Solyc03g005690.3	Solyc03g005690.3	INTRON	8.7181	0	0	0	0
BS48265	SL4.0ch05	62584375	62584389	15	+	Solyc03g005690.3	Solyc03g005690.3	INTRON	13.2567	0	0	0	0
BS48270	SL4.0ch05	62584758	62584772	15	+	Solyc03g005690.3	Solyc03g005690.3	INTRON	4.24091	1	0	2	0
BS48275	SL4.0ch05	62585457	62585471	15	+	Solyc03g005690.3	Solyc03g005690.3	UTR5	49.9823	0	0	0	0
BS48276	SL4.0ch05	62585464	62585478	15	+	Solyc03g005690.3	Solyc03g005690.3	UTR5	32.4578	0	0	0	0
BS48277	SL4.0ch05	62585509	62585523	15	+	Solyc03g005690.3	Solyc03g005690.3	CDS	4.75996	0	0	2	0
BS48278	SL4.0ch05	62585524	62585538	15	+	Solyc03g005690.3	Solyc03g005690.3	CDS	32.5656	0	0	0	0
BS48280	SL4.0ch05	62585677	62585691	15	+	Solyc03g005690.3	Solyc03g005690.3	CDS	75.4748	0	0	0	0
BS48281	SL4.0ch05	62585684	62585698	15	+	Solyc03g005690.3	Solyc03g005690.3	CDS	27.0933	0	0	0	0
BS48284	SL4.0ch05	62585817	62585831	15	+	Solyc03g005690.3	Solyc03g005690.3	INTRON	9.11238	0	0	0	0
BS48285	SL4.0ch05	62585831	62585845	15	+	Solyc03g005690.3	Solyc03g005690.3	CDS	7.06721	0	0	0	0
BS48288	SL4.0ch05	62585990	62586004	15	+	Solyc03g005690.3	Solyc03g005690.3	CDS	10.9449	0	0	0	0
BS48289	SL4.0ch05	62586001	62586015	15	+	Solyc03g005690.3	Solyc03g005690.3	CDS	3.06921	0	0	0	0
BS48290	SL4.0ch05	62586010	62586024	15	+	Solyc03g005690.3	Solyc03g005690.3	CDS	22.3198	0	0	0	0
BS48291	SL4.0ch05	62586022	62586036	15	+	Solyc03g005690.3	Solyc03g005690.3	CDS	12.5601	0	0	0	0
BS48292	SL4.0ch05	62586047	62586061	15	+	Solyc03g005690.3	Solyc03g005690.3	CDS	10.1234	0	0	0	0
BS48293	SL4.0ch05	62586104	62586118	15	+	Solyc03g005690.3	Solyc03g005690.3	CDS	11.4575	0	0	0	0
BS48296	SL4.0ch05	62586220	62586234	15	+	Solyc03g005690.3	Solyc03g005690.3	CDS	17.1447	0	0	0	0
BS48298	SL4.0ch05	62586261	62586275	15	+	Solyc03g005690.3	Solyc03g005690.3	INTRON	3.65661	0	0	2	1
BS48299	SL4.0ch05	62586374	62586388	15	+	Solyc03g005690.3	Solyc03g005690.3	CDS	32.7026	0	0	0	0
BS48300	SL4.0ch05	62586383	62586397	15	+	Solyc03g005690.3	Solyc03g005690.3	CDS	58.4739	0	1	0	0
BS48301	SL4.0ch05	62586396	62586410	15	+	Solyc03g005690.3	Solyc03g005690.3	CDS	10.5464	0	0	0	0
BS48302	SL4.0ch05	62586613	62586627	15	+	Solyc03g005690.3	Solyc03g005690.3	INTRON	13.0133	0	0	0	0
BS48304	SL4.0ch05	62586658	62586672	15	+	Solyc03g005690.3	Solyc03g005690.3	INTRON	1.03586	0	0	0	0
BS48307	SL4.0ch05	62587021	62587035	15	+	Solyc03g005690.3	Solyc03g005690.3	CDS	25.3461	0	0	0	0
BS48308	SL4.0ch05	62587045	62587059	15	+	Solyc03g005690.3	Solyc03g005690.3	CDS	8.71056	0	0	0	0
BS48309	SL4.0ch05	62587055	62587069	15	+	Solyc03g005690.3	Solyc03g005690.3	CDS	7.76691	0	0	0	0
BS48314	SL4.0ch05	62587644	62587658	15	+	Solyc03g005690.3	Solyc03g005690.3	INTRON	5.08153	0	1	0	0
BS48315	SL4.0ch05	62587669	62587683	15	+	Solyc03g005690.3	Solyc03g005690.3	INTRON	2.84564	0	0	0	0
BS48317	SL4.0ch05	62587696	62587710	15	+	Solyc03g005690.3	Solyc03g005690.3	INTRON	3.11208	0	0	0	0
BS48319	SL4.0ch05	62587903	62587917	15	+	Solyc03g005690.3	Solyc03g005690.3	INTRON	11.6579	1	0	0	1
BS48321	SL4.0ch05	62588261	62588275	15	+	Solyc03g005690.3	Solyc03g005690.3	CDS	3.64668	0	0	0	0
BS48322	SL4.0ch05	62588271	62588285	15	+	Solyc03g005690.3	Solyc03g005690.3	CDS	21.4524	0	0	0	0
BS48323	SL4.0ch05	62588285	62588299	15	+	Solyc03g005690.3	Solyc03g005690.3	CDS	6.91369	1	0	0	0
BS48324	SL4.0ch05	62588306	62588320	15	+	Solyc03g005690.3	Solyc03g005690.3	CDS	44.0751	0	0	0	0
BS48325	SL4.0ch05	62588313	62588327	15	+	Solyc03g005690.3	Solyc03g005690.3	CDS	6.50071	0	0	0	0
BS48326	SL4.0ch05	62588786	62588800	15	+	Solyc03g005690.3	Solyc03g005690.3	CDS	27.8958	0	0	0	0
BS48327	SL4.0ch05	62588815	62588829	15	+	Solyc03g005690.3	Solyc03g005690.3	CDS	11.0016	0	0	0	0
BS48328	SL4.0ch05	62588830	62588844	15	+	Solyc03g005690.3	Solyc03g005690.3	CDS	8.42622	0	0	0	0
BS48329	SL4.0ch05	62588837	62588851	15	+	Solyc03g005690.3	Solyc03g005690.3	CDS	8.39966	0	0	0	0
BS48330	SL4.0ch05	62588880	62588894	15	+	Solyc03g005690.3	Solyc03g005690.3	CDS	2.1348	1	0	0	0
BS48331	SL4.0ch05	62588890	62588904	15	+	Solyc03g005690.3	Solyc03g005690.3	CDS	8.19942	0	0	0	0
BS48333	SL4.0ch05	62588968	62588982	15	+	Solyc03g005690.3	Solyc03g005690.3	UTR3	6.27633	0	0	0	0
BS48334	SL4.0ch05	62589073	62589087	15	+	Solyc03g005690.3	Solyc03g005690.3	UTR3	36.3835	0	0	0	0
BS48335	SL4.0ch05	62589080	62589094	15	+	Solyc03g005690.3	Solyc03g005690.3	UTR3	8.91676	0	0	0	0
BS48336	SL4.0ch05	62627662	62627676	15	+	Solyc03g005800.4	Solyc03g005800.4	UTR5	10.105	0	0	1	0
BS48337	SL4.0ch05	62627669	62627683	15	+	Solyc03g005800.4	Solyc03g005800.4	UTR5	19.2609	0	0	1	0
BS48338	SL4.0ch05	62627872	62627886	15	+	Solyc03g005800.4	Solyc03g005800.4	CDS	2.1187	0	0	0	0
BS48339	SL4.0ch05	62627882	62627896	15	+	Solyc03g005800.4	Solyc03g005800.4	CDS	16.1527	0	1	0	0
BS48341	SL4.0ch05	62633162	62633176	15	+	Solyc03g005800.4	Solyc03g005800.4	CDS	6.46405	0	0	0	0
BS48342	SL4.0ch05	62633171	62633185	15	+	Solyc03g005800.4	Solyc03g005800.4	CDS	10.0127	2	0	0	0
BS48343	SL4.0ch05	62633211	62633225	15	+	Solyc03g005800.4	Solyc03g005800.4	CDS	9.10157	0	0	1	0
BS48345	SL4.0ch05	62633441	62633455	15	+	Solyc03g005800.4	Solyc03g005800.4	CDS	4.44004	0	2	0	0
BS48348	SL4.0ch05	62633498	62633512	15	+	Solyc03g005800.4	Solyc03g005800.4	CDS	9.66056	0	0	0	0
BS48349	SL4.0ch05	62634223	62634237	15	+	Solyc03g005800.4	Solyc03g005800.4	CDS	6.71195	0	0	0	0
BS48351	SL4.0ch05	62634405	62634419	15	+	Solyc03g005800.4	Solyc03g005800.4	CDS	9.63107	0	0	0	0
BS48354	SL4.0ch05	62634426	62634440	15	+	Solyc03g005800.4	Solyc03g005800.4	CDS	26.046	0	0	0	0
BS48358	SL4.0ch05	62634717	62634731	15	+	Solyc03g005800.4	Solyc03g005800.4	CDS	7.36178	0	0	0	0
BS48359	SL4.0ch05	62634809	62634823	15	+	Solyc03g005800.4	Solyc03g005800.4	CDS	11.3493	0	0	0	0
BS48360	SL4.0ch05	62634966	62634980	15	+	Solyc03g005800.4	Solyc03g005800.4	CDS	9.67119	1	0	0	0
BS48361	SL4.0ch05	62634976	62634990	15	+	Solyc03g005800.4	Solyc03g005800.4	CDS	5.86534	1	0	0	0
BS48363	SL4.0ch05	62635102	62635116	15	+	Solyc03g005800.4	Solyc03g005800.4	CDS	9.01969	0	0	0	0
BS48364	SL4.0ch05	62635110	62635124	15	+	Solyc03g005800.4	Solyc03g005800.4	CDS	3.62639	0	0	0	0
BS48365	SL4.0ch05	62635211	62635225	15	+	Solyc03g005800.4	Solyc03g005800.4	CDS	4.90932	0	0	0	0
BS48367	SL4.0ch05	62635435	62635449	15	+	Solyc03g005800.4	Solyc03g005800.4	CDS	9.07683	0	0	0	0
BS48368	SL4.0ch05	62635814	62635828	15	+	Solyc03g005800.4	Solyc03g005800.4	CDS	5.71429	0	0	0	0
BS48369	SL4.0ch05	62635825	62635839	15	+	Solyc03g005800.4	Solyc03g005800.4	CDS	7.4045	0	0	0	0
BS48371	SL4.0ch05	62635904	62635918	15	+	Solyc03g005800.4	Solyc03g005800.4	CDS	9.61163	0	0	0	0
BS48375	SL4.0ch05	62643374	62643388	15	+	Solyc03g005800.4	Solyc03g005800.4	UTR3	8.35854	0	0	0	0
BS48376	SL4.0ch05	62736501	62736515	15	+	Solyc03g005960.3	Solyc03g005960.3	CDS	11.6769	0	0	0	0
BS48379	SL4.0ch05	62738800	62738814	15	+	Solyc03g005960.3	Solyc03g005960.3	INTRON	1.79179	0	0	0	0
BS48382	SL4.0ch05	62739138	62739152	15	+	Solyc03g005960.3	Solyc03g005960.3	CDS	7.98221	0	0	0	1
BS48384	SL4.0ch05	62739501	62739515	15	+	Solyc03g005960.3	Solyc03g005960.3	CDS	6.42834	0	0	0	0
BS48389	SL4.0ch05	62739782	62739796	15	+	Solyc03g005960.3	Solyc03g005960.3	CDS	16.5986	0	0	0	1
BS48391	SL4.0ch05	62740088	62740102	15	+	Solyc03g005960.3	Solyc03g005960.3	CDS	1.5585	0	0	0	0
BS48396	SL4.0ch05	62768476	62768490	15	+	Solyc03g006010.3	Solyc03g006010.3	OTHER	1.77294	0	0	0	0
BS48397	SL4.0ch05	62768501	62768515	15	+	Solyc03g006010.3	Solyc03g006010.3	UTR5	26.4876	1	0	1	0
BS48398	SL4.0ch05	62768512	62768526	15	+	Solyc03g006010.3	Solyc03g006010.3	UTR5	12.8156	0	0	2	0
BS48401	SL4.0ch05	62780036	62780050	15	+	Solyc03g006040.3	Solyc03g006040.3	CDS	4.5777	0	0	0	0
BS48403	SL4.0ch05	62780054	62780068	15	+	Solyc03g006040.3	Solyc03g006040.3	CDS	2.78603	0	0	0	1
BS48404	SL4.0ch05	62784723	62784737	15	+	Solyc03g006043.1	Solyc03g006043.1	UTR5	8.66305	0	0	0	0
BS48407	SL4.0ch05	62784747	62784761	15	+	Solyc03g006043.1	Solyc03g006043.1	UTR5	4.50403	0	1	0	0
BS48408	SL4.0ch05	62811941	62811955	15	+	Solyc03g006080.4	Solyc03g006080.4	CDS	11.29	0	0	0	0
BS48409	SL4.0ch05	62812011	62812025	15	+	Solyc03g006080.4	Solyc03g006080.4	CDS	22.9077	1	0	0	0
BS48410	SL4.0ch05	62812056	62812070	15	+	Solyc03g006080.4	Solyc03g006080.4	CDS	10.0559	0	0	0	0
BS48412	SL4.0ch05	62812073	62812087	15	+	Solyc03g006080.4	Solyc03g006080.4	CDS	30.8222	0	0	0	0
BS48413	SL4.0ch05	62812297	62812311	15	+	Solyc03g006080.4	Solyc03g006080.4	INTRON	18.8372	0	1	0	0
BS48415	SL4.0ch05	62813205	62813219	15	+	Solyc03g006080.4	Solyc03g006080.4	CDS	14.5491	0	0	0	0
BS48416	SL4.0ch05	62813293	62813307	15	+	Solyc03g006080.4	Solyc03g006080.4	CDS	5.59681	0	0	0	0
BS48417	SL4.0ch05	62813302	62813316	15	+	Solyc03g006080.4	Solyc03g006080.4	CDS	16.0944	0	0	0	0
BS48418	SL4.0ch05	62813354	62813368	15	+	Solyc03g006080.4	Solyc03g006080.4	CDS	5.21988	0	0	0	0
BS48419	SL4.0ch05	62813439	62813453	15	+	Solyc03g006080.4	Solyc03g006080.4	CDS	4.96104	0	0	0	0
BS48420	SL4.0ch05	62813627	62813641	15	+	Solyc03g006080.4	Solyc03g006080.4	CDS	6.15146	0	0	0	0
BS48421	SL4.0ch05	62813794	62813808	15	+	Solyc03g006080.4	Solyc03g006080.4	CDS	11.8664	0	0	0	0
BS48422	SL4.0ch05	62815739	62815753	15	+	Solyc03g006100.4	Solyc03g006100.4	CDS	3.17243	1	0	0	1
BS48423	SL4.0ch05	62815751	62815765	15	+	Solyc03g006100.4	Solyc03g006100.4	CDS	20.3298	1	0	0	0
BS48428	SL4.0ch05	62819934	62819948	15	+	Solyc03g006100.4	Solyc03g006100.4	CDS	11.4765	0	0	0	0
BS48444	SL4.0ch05	62909476	62909490	15	+	Solyc03g006270.3	Solyc03g006270.3	CDS	2.51839	0	0	0	1
BS48445	SL4.0ch05	62909485	62909499	15	+	Solyc03g006270.3	Solyc03g006270.3	CDS	9.19651	0	0	0	1
BS48447	SL4.0ch05	62909605	62909619	15	+	Solyc03g006270.3	Solyc03g006270.3	CDS	6.27151	0	0	0	0
BS48450	SL4.0ch05	62948803	62948817	15	+	Solyc03g006320.1	Solyc03g006320.1	UTR5	26.1652	0	1	0	0
BS48451	SL4.0ch05	62948810	62948824	15	+	Solyc03g006320.1	Solyc03g006320.1	UTR5	18.1663	0	0	2	0
BS48452	SL4.0ch05	62948819	62948833	15	+	Solyc03g006320.1	Solyc03g006320.1	UTR5	15.9135	0	0	3	0
BS48453	SL4.0ch05	62948835	62948849	15	+	Solyc03g006320.1	Solyc03g006320.1	UTR5	2.48053	0	0	2	1
BS48454	SL4.0ch05	62948842	62948856	15	+	Solyc03g006320.1	Solyc03g006320.1	UTR5	18.9237	0	0	2	1
BS48455	SL4.0ch05	62948851	62948865	15	+	Solyc03g006320.1	Solyc03g006320.1	UTR5	14.9435	0	0	0	1
BS48456	SL4.0ch05	62949030	62949044	15	+	Solyc03g006320.1	Solyc03g006320.1	INTRON	41.3215	0	0	0	0
BS48457	SL4.0ch05	62949043	62949057	15	+	Solyc03g006320.1	Solyc03g006320.1	CDS	30.0715	0	0	0	0
BS48458	SL4.0ch05	62949162	62949176	15	+	Solyc03g006320.1	Solyc03g006320.1	CDS	21.7057	0	0	0	0
BS48459	SL4.0ch05	62949215	62949229	15	+	Solyc03g006320.1	Solyc03g006320.1	CDS	24.842	1	0	0	0
BS48461	SL4.0ch05	62949231	62949245	15	+	Solyc03g006320.1	Solyc03g006320.1	CDS	14.5098	0	0	0	0
BS48462	SL4.0ch05	62949239	62949253	15	+	Solyc03g006320.1	Solyc03g006320.1	CDS	16.3136	1	0	0	0
BS48463	SL4.0ch05	62949246	62949260	15	+	Solyc03g006320.1	Solyc03g006320.1	CDS	63.9913	1	0	0	0
BS48464	SL4.0ch05	62949257	62949271	15	+	Solyc03g006320.1	Solyc03g006320.1	CDS	8.81977	0	0	0	0
BS48465	SL4.0ch05	62949489	62949503	15	+	Solyc03g006320.1	Solyc03g006320.1	INTRON	15.8459	0	0	0	0
BS48466	SL4.0ch05	62949500	62949514	15	+	Solyc03g006320.1	Solyc03g006320.1	INTRON	15.7961	0	0	0	0
BS48467	SL4.0ch05	62949517	62949531	15	+	Solyc03g006320.1	Solyc03g006320.1	INTRON	10.2978	0	0	2	0
BS48468	SL4.0ch05	62949538	62949552	15	+	Solyc03g006320.1	Solyc03g006320.1	INTRON	7.38062	0	0	1	0
BS48470	SL4.0ch05	62949633	62949647	15	+	Solyc03g006320.1	Solyc03g006320.1	INTRON	8.49867	0	1	0	0
BS48472	SL4.0ch05	62949647	62949661	15	+	Solyc03g006320.1	Solyc03g006320.1	INTRON	4.73766	0	0	0	0
BS48475	SL4.0ch05	62949804	62949818	15	+	Solyc03g006320.1	Solyc03g006320.1	INTRON	12.2745	0	0	0	0
BS48477	SL4.0ch05	62949885	62949899	15	+	Solyc03g006320.1	Solyc03g006320.1	INTRON	6.8124	0	0	0	0
BS48478	SL4.0ch05	62949908	62949922	15	+	Solyc03g006320.1	Solyc03g006320.1	INTRON	4.88547	0	0	0	0
BS48479	SL4.0ch05	62949929	62949943	15	+	Solyc03g006320.1	Solyc03g006320.1	INTRON	5.26309	0	0	2	0
BS48481	SL4.0ch05	62950088	62950102	15	+	Solyc03g006320.1	Solyc03g006320.1	INTRON	17.4404	0	0	0	0
BS48482	SL4.0ch05	62950097	62950111	15	+	Solyc03g006320.1	Solyc03g006320.1	INTRON	19.249	0	0	0	0
BS48483	SL4.0ch05	62950110	62950124	15	+	Solyc03g006320.1	Solyc03g006320.1	INTRON	28.4909	0	0	0	0
BS48484	SL4.0ch05	62950256	62950270	15	+	Solyc03g006320.1	Solyc03g006320.1	INTRON	32.005	0	0	0	0
BS48485	SL4.0ch05	62950263	62950277	15	+	Solyc03g006320.1	Solyc03g006320.1	INTRON	22.6649	0	0	0	0
BS48486	SL4.0ch05	62950353	62950367	15	+	Solyc03g006320.1	Solyc03g006320.1	INTRON	75.3592	0	0	1	0
BS48487	SL4.0ch05	62950367	62950381	15	+	Solyc03g006320.1	Solyc03g006320.1	INTRON	97.6902	0	0	0	0
BS48488	SL4.0ch05	62950381	62950395	15	+	Solyc03g006320.1	Solyc03g006320.1	INTRON	34.3271	0	0	0	0
BS48489	SL4.0ch05	62950391	62950405	15	+	Solyc03g006320.1	Solyc03g006320.1	INTRON	25.0316	0	0	0	0
BS48490	SL4.0ch05	62950402	62950416	15	+	Solyc03g006320.1	Solyc03g006320.1	INTRON	7.51596	0	0	0	0
BS48491	SL4.0ch05	62950906	62950920	15	+	Solyc03g006320.1	Solyc03g006320.1	INTRON	2.9082	0	0	1	2
BS48492	SL4.0ch05	62951050	62951064	15	+	Solyc03g006320.1	Solyc03g006320.1	INTRON	5.64123	0	0	0	0
BS48493	SL4.0ch05	62951062	62951076	15	+	Solyc03g006320.1	Solyc03g006320.1	INTRON	19.9986	1	0	0	0
BS48495	SL4.0ch05	62951079	62951093	15	+	Solyc03g006320.1	Solyc03g006320.1	INTRON	19.0436	0	0	0	0
BS48496	SL4.0ch05	62951124	62951138	15	+	Solyc03g006320.1	Solyc03g006320.1	INTRON	14.1511	1	0	0	0
BS48497	SL4.0ch05	62951207	62951221	15	+	Solyc03g006320.1	Solyc03g006320.1	CDS	9.81948	0	0	0	0
BS48498	SL4.0ch05	62951216	62951230	15	+	Solyc03g006320.1	Solyc03g006320.1	CDS	19.81	0	0	0	0
BS48500	SL4.0ch05	62951231	62951245	15	+	Solyc03g006320.1	Solyc03g006320.1	CDS	22.5758	0	0	0	0
BS48501	SL4.0ch05	62951246	62951260	15	+	Solyc03g006320.1	Solyc03g006320.1	CDS	36.0738	0	0	0	1
BS48502	SL4.0ch05	62951259	62951273	15	+	Solyc03g006320.1	Solyc03g006320.1	CDS	24.0707	0	0	0	1
BS48504	SL4.0ch05	62951313	62951327	15	+	Solyc03g006320.1	Solyc03g006320.1	CDS	18.3497	0	0	0	0
BS48506	SL4.0ch05	62951334	62951348	15	+	Solyc03g006320.1	Solyc03g006320.1	CDS	14.5824	0	0	0	0
BS48507	SL4.0ch05	62951354	62951368	15	+	Solyc03g006320.1	Solyc03g006320.1	CDS	42.9462	0	0	0	0
BS48508	SL4.0ch05	62951473	62951487	15	+	Solyc03g006320.1	Solyc03g006320.1	INTRON	34.8942	0	0	0	0
BS48509	SL4.0ch05	62951484	62951498	15	+	Solyc03g006320.1	Solyc03g006320.1	CDS	18.966	0	0	0	0
BS48510	SL4.0ch05	62951549	62951563	15	+	Solyc03g006320.1	Solyc03g006320.1	CDS	5.16649	0	0	0	0
BS48511	SL4.0ch05	62951559	62951573	15	+	Solyc03g006320.1	Solyc03g006320.1	CDS	60.0196	0	0	0	0
BS48513	SL4.0ch05	62951582	62951596	15	+	Solyc03g006320.1	Solyc03g006320.1	CDS	21.8924	0	0	0	0
BS48514	SL4.0ch05	62951604	62951618	15	+	Solyc03g006320.1	Solyc03g006320.1	CDS	33.083	0	0	0	1
BS48515	SL4.0ch05	62951638	62951652	15	+	Solyc03g006320.1	Solyc03g006320.1	CDS	5.24725	1	0	0	0
BS48516	SL4.0ch05	62951739	62951753	15	+	Solyc03g006320.1	Solyc03g006320.1	INTRON	4.63315	0	0	0	1
BS48518	SL4.0ch05	62951938	62951952	15	+	Solyc03g006320.1	Solyc03g006320.1	CDS	9.97826	0	0	0	0
BS48519	SL4.0ch05	62951946	62951960	15	+	Solyc03g006320.1	Solyc03g006320.1	CDS	15.523	1	0	0	0
BS48520	SL4.0ch05	62951957	62951971	15	+	Solyc03g006320.1	Solyc03g006320.1	CDS	13.6155	1	0	0	1
BS48522	SL4.0ch05	62952085	62952099	15	+	Solyc03g006320.1	Solyc03g006320.1	INTRON	10.1573	0	0	0	0
BS48523	SL4.0ch05	62952096	62952110	15	+	Solyc03g006320.1	Solyc03g006320.1	INTRON	16.8932	0	0	0	0
BS48524	SL4.0ch05	62952216	62952230	15	+	Solyc03g006320.1	Solyc03g006320.1	INTRON	15.488	0	0	0	0
BS48525	SL4.0ch05	62952374	62952388	15	+	Solyc03g006320.1	Solyc03g006320.1	INTRON	7.27211	0	0	0	0
BS48526	SL4.0ch05	62952402	62952416	15	+	Solyc03g006320.1	Solyc03g006320.1	CDS	7.32792	0	0	0	0
BS48527	SL4.0ch05	62952409	62952423	15	+	Solyc03g006320.1	Solyc03g006320.1	CDS	7.57368	0	0	0	0
BS48528	SL4.0ch05	62952417	62952431	15	+	Solyc03g006320.1	Solyc03g006320.1	CDS	3.41119	0	0	0	0
BS48529	SL4.0ch05	62952438	62952452	15	+	Solyc03g006320.1	Solyc03g006320.1	CDS	22.1684	0	0	0	0
BS48531	SL4.0ch05	62952602	62952616	15	+	Solyc03g006320.1	Solyc03g006320.1	CDS	23.2502	1	0	0	0
BS48532	SL4.0ch05	62952612	62952626	15	+	Solyc03g006320.1	Solyc03g006320.1	CDS	22.3323	0	0	0	0
BS48533	SL4.0ch05	62952765	62952779	15	+	Solyc03g006320.1	Solyc03g006320.1	CDS	18.2252	0	0	0	0
BS48534	SL4.0ch05	62952777	62952791	15	+	Solyc03g006320.1	Solyc03g006320.1	CDS	24.1705	0	1	0	0
BS48535	SL4.0ch05	62952785	62952799	15	+	Solyc03g006320.1	Solyc03g006320.1	CDS	108.647	0	1	0	0
BS48536	SL4.0ch05	62952799	62952813	15	+	Solyc03g006320.1	Solyc03g006320.1	CDS	69.8121	1	0	0	0
BS48537	SL4.0ch05	62952947	62952961	15	+	Solyc03g006320.1	Solyc03g006320.1	CDS	12.7089	0	0	0	0
BS48538	SL4.0ch05	62952988	62953002	15	+	Solyc03g006320.1	Solyc03g006320.1	CDS	74.6857	0	0	0	0
BS48539	SL4.0ch05	62952995	62953009	15	+	Solyc03g006320.1	Solyc03g006320.1	CDS	7.29556	0	0	0	0
BS48541	SL4.0ch05	62953119	62953133	15	+	Solyc03g006320.1	Solyc03g006320.1	CDS	15.3259	0	0	0	0
BS48543	SL4.0ch05	62953148	62953162	15	+	Solyc03g006320.1	Solyc03g006320.1	CDS	22.7782	2	0	0	1
BS48544	SL4.0ch05	62953162	62953176	15	+	Solyc03g006320.1	Solyc03g006320.1	CDS	16.105	1	0	0	0
BS48545	SL4.0ch05	62953323	62953337	15	+	Solyc03g006320.1	Solyc03g006320.1	INTRON	67.3122	0	0	4	0
BS48546	SL4.0ch05	62953333	62953347	15	+	Solyc03g006320.1	Solyc03g006320.1	CDS	69.2296	0	1	0	0
BS48547	SL4.0ch05	62953349	62953363	15	+	Solyc03g006320.1	Solyc03g006320.1	CDS	27.7298	0	0	0	0
BS48548	SL4.0ch05	62953804	62953818	15	+	Solyc03g006320.1	Solyc03g006320.1	CDS	30.3675	0	0	0	0
BS48549	SL4.0ch05	62953811	62953825	15	+	Solyc03g006320.1	Solyc03g006320.1	CDS	26.4905	0	0	0	1
BS48550	SL4.0ch05	62953925	62953939	15	+	Solyc03g006320.1	Solyc03g006320.1	INTRON	15.9482	0	0	0	0
BS48551	SL4.0ch05	62953933	62953947	15	+	Solyc03g006320.1	Solyc03g006320.1	INTRON	12.3112	0	0	0	0
BS48552	SL4.0ch05	62953943	62953957	15	+	Solyc03g006320.1	Solyc03g006320.1	CDS	7.00547	0	0	0	0
BS48554	SL4.0ch05	62953966	62953980	15	+	Solyc03g006320.1	Solyc03g006320.1	CDS	7.17051	0	0	0	1
BS48556	SL4.0ch05	62953980	62953994	15	+	Solyc03g006320.1	Solyc03g006320.1	CDS	11.6738	0	0	0	0
BS48557	SL4.0ch05	62953995	62954009	15	+	Solyc03g006320.1	Solyc03g006320.1	CDS	7.57795	0	0	0	0
BS48558	SL4.0ch05	62954174	62954188	15	+	Solyc03g006320.1	Solyc03g006320.1	CDS	8.0361	0	0	0	0
BS48560	SL4.0ch05	62954211	62954225	15	+	Solyc03g006320.1	Solyc03g006320.1	CDS	17.4924	0	0	0	0
BS48561	SL4.0ch05	62954224	62954238	15	+	Solyc03g006320.1	Solyc03g006320.1	CDS	21.0763	1	0	0	0
BS48563	SL4.0ch05	62954358	62954372	15	+	Solyc03g006320.1	Solyc03g006320.1	INTRON	8.45529	0	0	0	0
BS48564	SL4.0ch05	62954414	62954428	15	+	Solyc03g006320.1	Solyc03g006320.1	CDS	10.5096	0	0	0	0
BS48565	SL4.0ch05	62954421	62954435	15	+	Solyc03g006320.1	Solyc03g006320.1	CDS	31.0135	0	0	0	0
BS48567	SL4.0ch05	62954437	62954451	15	+	Solyc03g006320.1	Solyc03g006320.1	CDS	12.2024	0	0	0	0
BS48568	SL4.0ch05	62954583	62954597	15	+	Solyc03g006320.1	Solyc03g006320.1	CDS	67.6285	0	0	0	0
BS48569	SL4.0ch05	62954592	62954606	15	+	Solyc03g006320.1	Solyc03g006320.1	CDS	29.1541	0	0	0	0
BS48571	SL4.0ch05	62954606	62954620	15	+	Solyc03g006320.1	Solyc03g006320.1	CDS	11.2772	0	0	0	0
BS48572	SL4.0ch05	62954618	62954632	15	+	Solyc03g006320.1	Solyc03g006320.1	CDS	10.3785	0	0	0	0
BS48573	SL4.0ch05	62954625	62954639	15	+	Solyc03g006320.1	Solyc03g006320.1	CDS	11.1733	0	0	0	0
BS48574	SL4.0ch05	62954800	62954814	15	+	Solyc03g006320.1	Solyc03g006320.1	UTR3	9.39288	0	0	0	0
BS48575	SL4.0ch05	62954810	62954824	15	+	Solyc03g006320.1	Solyc03g006320.1	UTR3	8.01207	0	0	2	0
BS48582	SL4.0ch05	63098156	63098170	15	+	Solyc03g006545.1	Solyc03g006545.1	CDS	7.64286	0	0	0	0
BS48583	SL4.0ch05	63098166	63098180	15	+	Solyc03g006545.1	Solyc03g006545.1	CDS	22.1072	0	0	0	0
BS48584	SL4.0ch05	63098253	63098267	15	+	Solyc03g006545.1	Solyc03g006545.1	CDS	11.0003	0	0	0	0
BS48587	SL4.0ch05	63114316	63114330	15	+	Solyc03g006560.3	Solyc03g006560.3	CDS	5.47157	0	1	0	0
BS48588	SL4.0ch05	63114439	63114453	15	+	Solyc03g006560.3	Solyc03g006560.3	CDS	13.6913	0	0	0	0
BS48590	SL4.0ch05	63114532	63114546	15	+	Solyc03g006560.3	Solyc03g006560.3	CDS	3.23397	0	1	0	0
BS48591	SL4.0ch05	63114557	63114571	15	+	Solyc03g006560.3	Solyc03g006560.3	CDS	12.3714	1	0	0	0
BS48592	SL4.0ch05	63115601	63115615	15	+	Solyc03g006560.3	Solyc03g006560.3	CDS	20.9601	0	0	0	0
BS48593	SL4.0ch05	63115614	63115628	15	+	Solyc03g006560.3	Solyc03g006560.3	CDS	2.77438	0	0	0	0
BS48596	SL4.0ch05	63195387	63195401	15	+	Solyc03g006670.4	Solyc03g006670.4	UTR5	10.5124	0	1	0	0
BS48598	SL4.0ch05	63195776	63195790	15	+	Solyc03g006670.4	Solyc03g006670.4	INTRON	4.99703	0	0	0	0
BS48599	SL4.0ch05	63195784	63195798	15	+	Solyc03g006670.4	Solyc03g006670.4	INTRON	13.9972	0	0	0	0
BS48600	SL4.0ch05	63196486	63196500	15	+	Solyc03g006670.4	Solyc03g006670.4	CDS	5.66813	0	0	0	0
BS48601	SL4.0ch05	63196506	63196520	15	+	Solyc03g006670.4	Solyc03g006670.4	CDS	5.23253	0	0	0	0
BS48603	SL4.0ch05	63206816	63206830	15	+	Solyc03g006680.3	Solyc03g006680.3	CDS	6.60443	1	0	1	0
BS48606	SL4.0ch05	63252464	63252478	15	+	Solyc03g006712.1	Solyc03g006712.1	UTR5	6.69885	0	0	1	0
BS48607	SL4.0ch05	63252541	63252555	15	+	Solyc03g006712.1	Solyc03g006712.1	CDS	11.5696	0	0	0	0
BS48608	SL4.0ch05	63252591	63252605	15	+	Solyc03g006712.1	Solyc03g006712.1	CDS	27.6477	0	0	0	0
BS48609	SL4.0ch05	63252613	63252627	15	+	Solyc03g006712.1	Solyc03g006712.1	CDS	9.82992	0	0	0	0
BS48610	SL4.0ch05	63252638	63252652	15	+	Solyc03g006712.1	Solyc03g006712.1	CDS	8.07073	0	0	1	0
BS48614	SL4.0ch05	63258201	63258215	15	+	Solyc03g006712.1	Solyc03g006712.1	CDS	10.0186	1	0	0	0
BS48616	SL4.0ch05	63258246	63258260	15	+	Solyc03g006712.1	Solyc03g006712.1	CDS	14.8679	0	0	0	0
BS48618	SL4.0ch05	63258270	63258284	15	+	Solyc03g006712.1	Solyc03g006712.1	CDS	10.3553	0	0	0	0
BS48619	SL4.0ch05	63258612	63258626	15	+	Solyc03g006712.1	Solyc03g006712.1	CDS	9.89286	1	0	0	0
BS48620	SL4.0ch05	63258626	63258640	15	+	Solyc03g006712.1	Solyc03g006712.1	CDS	12.6998	0	0	0	0
BS48622	SL4.0ch05	63258994	63259008	15	+	Solyc03g006712.1	Solyc03g006712.1	INTRON	11.4646	2	0	0	0
BS48624	SL4.0ch05	63259056	63259070	15	+	Solyc03g006712.1	Solyc03g006712.1	INTRON	1.37745	0	0	0	0
BS48625	SL4.0ch05	63259238	63259252	15	+	Solyc03g006712.1	Solyc03g006712.1	CDS	7.99613	1	0	0	0
BS48629	SL4.0ch05	63259413	63259427	15	+	Solyc03g006712.1	Solyc03g006712.1	CDS	7.52067	0	0	0	0
BS48630	SL4.0ch05	63259426	63259440	15	+	Solyc03g006712.1	Solyc03g006712.1	CDS	11.0035	0	0	0	0
BS48631	SL4.0ch05	63259769	63259783	15	+	Solyc03g006712.1	Solyc03g006712.1	CDS	14.3297	0	0	0	0
BS48634	SL4.0ch05	63260040	63260054	15	+	Solyc03g006712.1	Solyc03g006712.1	CDS	2.5696	0	0	0	0
BS48637	SL4.0ch05	63260354	63260368	15	+	Solyc03g006712.1	Solyc03g006712.1	CDS	9.79823	0	0	0	1
BS48639	SL4.0ch05	63260369	63260383	15	+	Solyc03g006712.1	Solyc03g006712.1	CDS	17.3269	0	0	0	0
BS48641	SL4.0ch05	63261400	63261414	15	+	Solyc03g006712.1	Solyc03g006712.1	CDS	6.99189	0	0	0	0
BS48645	SL4.0ch05	63261924	63261938	15	+	Solyc03g006712.1	Solyc03g006712.1	INTRON	1.97206	0	0	0	0
BS48646	SL4.0ch05	63261931	63261945	15	+	Solyc03g006712.1	Solyc03g006712.1	CDS	11.5676	0	0	0	0
BS48647	SL4.0ch05	63261939	63261953	15	+	Solyc03g006712.1	Solyc03g006712.1	CDS	5.82752	0	0	0	0
BS48649	SL4.0ch05	63261956	63261970	15	+	Solyc03g006712.1	Solyc03g006712.1	CDS	7.08928	0	0	0	0
BS48650	SL4.0ch05	63261970	63261984	15	+	Solyc03g006712.1	Solyc03g006712.1	CDS	10.4416	1	1	0	0
BS48651	SL4.0ch05	63262001	63262015	15	+	Solyc03g006712.1	Solyc03g006712.1	CDS	14.7677	0	0	1	0
BS48653	SL4.0ch05	63262395	63262409	15	+	Solyc03g006712.1	Solyc03g006712.1	CDS	11.4565	0	0	1	0
BS48654	SL4.0ch05	63262415	63262429	15	+	Solyc03g006712.1	Solyc03g006712.1	CDS	2.59818	0	0	0	0
BS48655	SL4.0ch05	63262427	63262441	15	+	Solyc03g006712.1	Solyc03g006712.1	CDS	10.8978	0	1	0	0
BS48656	SL4.0ch05	63262451	63262465	15	+	Solyc03g006712.1	Solyc03g006712.1	CDS	25.1118	0	0	0	0
BS48659	SL4.0ch05	63262705	63262719	15	+	Solyc03g006712.1	Solyc03g006712.1	CDS	20.1873	0	0	0	0
BS48660	SL4.0ch05	63262852	63262866	15	+	Solyc03g006712.1	Solyc03g006712.1	CDS	8.72615	0	0	0	2
BS48661	SL4.0ch05	63262865	63262879	15	+	Solyc03g006712.1	Solyc03g006712.1	CDS	21.4737	0	0	0	0
BS48662	SL4.0ch05	63262872	63262886	15	+	Solyc03g006712.1	Solyc03g006712.1	CDS	16.2991	0	0	0	0
BS48667	SL4.0ch05	63263345	63263359	15	+	Solyc03g006712.1	Solyc03g006712.1	CDS	6.35979	0	0	0	0
BS48668	SL4.0ch05	63263487	63263501	15	+	Solyc03g006712.1	Solyc03g006712.1	CDS	33.5545	0	0	0	0
BS48669	SL4.0ch05	63263495	63263509	15	+	Solyc03g006712.1	Solyc03g006712.1	CDS	36.9315	0	0	0	0
BS48670	SL4.0ch05	63263506	63263520	15	+	Solyc03g006712.1	Solyc03g006712.1	CDS	7.04119	0	0	0	0
BS48672	SL4.0ch05	63263989	63264003	15	+	Solyc03g006712.1	Solyc03g006712.1	CDS	37.6638	0	0	0	0
BS48673	SL4.0ch05	63264002	63264016	15	+	Solyc03g006712.1	Solyc03g006712.1	CDS	13.3326	0	1	0	0
BS48675	SL4.0ch05	63264197	63264211	15	+	Solyc03g006712.1	Solyc03g006712.1	INTRON	2.09191	0	0	0	0
BS48676	SL4.0ch05	63264227	63264241	15	+	Solyc03g006712.1	Solyc03g006712.1	CDS	13.7486	0	0	1	0
BS48677	SL4.0ch05	63264234	63264248	15	+	Solyc03g006712.1	Solyc03g006712.1	CDS	17.5803	0	0	1	0
BS48678	SL4.0ch05	63264243	63264257	15	+	Solyc03g006712.1	Solyc03g006712.1	CDS	51.065	0	0	0	0
BS48680	SL4.0ch05	63264475	63264489	15	+	Solyc03g006712.1	Solyc03g006712.1	UTR3	8.6206	0	0	0	0
BS48682	SL4.0ch05	63264495	63264509	15	+	Solyc03g006712.1	Solyc03g006712.1	UTR3	13.1229	2	0	0	0
BS48683	SL4.0ch05	63264502	63264516	15	+	Solyc03g006712.1	Solyc03g006712.1	UTR3	17.3849	2	0	0	0
BS48684	SL4.0ch05	63264511	63264525	15	+	Solyc03g006712.1	Solyc03g006712.1	UTR3	13.6665	1	0	0	0
BS48685	SL4.0ch05	63264594	63264608	15	+	Solyc03g006712.1	Solyc03g006712.1	OTHER	12.7983	0	1	0	1
BS48686	SL4.0ch05	63264601	63264615	15	+	Solyc03g006712.1	Solyc03g006712.1	OTHER	7.33985	0	0	0	0
BS48687	SL4.0ch05	63264681	63264695	15	+	Solyc03g006712.1	Solyc03g006712.1	OTHER	13.0966	0	0	0	0
BS48688	SL4.0ch05	63264737	63264751	15	+	Solyc03g006712.1	Solyc03g006712.1	OTHER	6.35428	0	0	0	0
BS48695	SL4.0ch05	63349549	63349563	15	+	Solyc03g006750.1	Solyc03g006750.1	CDS	9.94407	0	2	0	0
BS48696	SL4.0ch05	63349591	63349605	15	+	Solyc03g006750.1	Solyc03g006750.1	CDS	4.04669	0	0	0	0
BS48702	SL4.0ch05	63470194	63470208	15	+	Solyc03g006810.3	Solyc03g006810.3	CDS	7.16781	0	0	0	0
BS48704	SL4.0ch05	63472711	63472725	15	+	Solyc03g006830.3	Solyc03g006830.3	CDS	9.75738	0	0	0	0
BS48706	SL4.0ch05	63486505	63486519	15	+	Solyc03g006870.3	Solyc03g006870.3	UTR5	14.7503	0	0	0	0
BS48713	SL4.0ch05	63491287	63491301	15	+	Solyc03g006870.3	Solyc03g006870.3	INTRON	22.0567	0	0	0	0
BS48717	SL4.0ch05	63697779	63697793	15	+	Solyc03g007140.3	Solyc03g007140.3	CDS	15.3422	0	0	0	0
BS48718	SL4.0ch05	63697786	63697800	15	+	Solyc03g007140.3	Solyc03g007140.3	CDS	11.2268	0	0	0	0
BS48719	SL4.0ch05	63697859	63697873	15	+	Solyc03g007140.3	Solyc03g007140.3	CDS	24.6126	0	0	0	0
BS48720	SL4.0ch05	63697867	63697881	15	+	Solyc03g007140.3	Solyc03g007140.3	CDS	13.8709	0	0	0	0
BS48725	SL4.0ch05	63701044	63701058	15	+	Solyc03g007140.3	Solyc03g007140.3	CDS	4.7851	0	0	0	0
BS48727	SL4.0ch05	63701360	63701374	15	+	Solyc03g007140.3	Solyc03g007140.3	CDS	17.5766	0	0	0	0
BS48728	SL4.0ch05	63701368	63701382	15	+	Solyc03g007140.3	Solyc03g007140.3	CDS	22.2462	0	0	0	0
BS48731	SL4.0ch05	63701433	63701447	15	+	Solyc03g007140.3	Solyc03g007140.3	CDS	10.3567	0	1	0	0
BS48742	SL4.0ch05	63702699	63702713	15	+	Solyc03g007140.3	Solyc03g007140.3	UTR3	5.73831	0	0	0	0
BS48743	SL4.0ch05	63702709	63702723	15	+	Solyc03g007140.3	Solyc03g007140.3	UTR3	19.8024	0	0	0	0
BS48744	SL4.0ch05	63810058	63810072	15	+	Solyc03g007220.3	Solyc03g007220.3	CDS	21.015	0	0	1	0
BS48745	SL4.0ch05	63810067	63810081	15	+	Solyc03g007220.3	Solyc03g007220.3	CDS	2.14234	0	0	1	0
BS48746	SL4.0ch05	63810075	63810089	15	+	Solyc03g007220.3	Solyc03g007220.3	CDS	1.31244	0	0	1	0
BS48749	SL4.0ch05	63838960	63838974	15	+	Solyc03g007280.4	Solyc03g007280.4	CDS	11.5341	0	0	0	0
BS48750	SL4.0ch05	63838969	63838983	15	+	Solyc03g007280.4	Solyc03g007280.4	CDS	4.88382	0	0	0	0
BS48751	SL4.0ch05	63842594	63842608	15	+	Solyc03g007290.4	Solyc03g007290.4	UTR5	20.5301	0	2	0	0
BS48752	SL4.0ch05	63842609	63842623	15	+	Solyc03g007290.4	Solyc03g007290.4	UTR5	5.29801	0	0	0	0
BS48753	SL4.0ch05	63842616	63842630	15	+	Solyc03g007290.4	Solyc03g007290.4	UTR5	16.1574	0	0	0	0
BS48754	SL4.0ch05	63842662	63842676	15	+	Solyc03g007290.4	Solyc03g007290.4	UTR5	5.2762	0	0	0	0
BS48755	SL4.0ch05	63842683	63842697	15	+	Solyc03g007290.4	Solyc03g007290.4	UTR5	7.97728	0	0	0	0
BS48756	SL4.0ch05	63844238	63844252	15	+	Solyc03g007290.4	Solyc03g007290.4	CDS	4.27831	0	0	1	0
BS48758	SL4.0ch05	63845418	63845432	15	+	Solyc03g007290.4	Solyc03g007290.4	CDS	5.49295	1	0	0	0
BS48760	SL4.0ch05	63880060	63880074	15	+	Solyc03g007330.3	Solyc03g007330.3	INTRON	1.11854	0	0	1	0
BS48761	SL4.0ch05	63880072	63880086	15	+	Solyc03g007330.3	Solyc03g007330.3	INTRON	12.8119	0	0	2	0
BS48762	SL4.0ch05	63880085	63880099	15	+	Solyc03g007330.3	Solyc03g007330.3	INTRON	6.11755	0	0	0	0
BS48763	SL4.0ch05	63880106	63880120	15	+	Solyc03g007330.3	Solyc03g007330.3	INTRON	3.54012	0	1	2	0
BS48764	SL4.0ch05	63880113	63880127	15	+	Solyc03g007330.3	Solyc03g007330.3	INTRON	10.4953	0	1	2	0
BS48766	SL4.0ch05	63880128	63880142	15	+	Solyc03g007330.3	Solyc03g007330.3	INTRON	10.3273	0	0	0	1
BS48771	SL4.0ch05	63881167	63881181	15	+	Solyc03g007330.3	Solyc03g007330.3	CDS	15.1614	0	0	0	0
BS48772	SL4.0ch05	63881214	63881228	15	+	Solyc03g007330.3	Solyc03g007330.3	CDS	0.962406	0	0	0	2
BS48773	SL4.0ch05	63881294	63881308	15	+	Solyc03g007330.3	Solyc03g007330.3	CDS	4.10201	0	1	0	0
BS48777	SL4.0ch05	63882773	63882787	15	+	Solyc03g007330.3	Solyc03g007330.3	CDS	9.33275	0	0	0	0
BS48778	SL4.0ch05	63883289	63883303	15	+	Solyc03g007330.3	Solyc03g007330.3	CDS	13.1705	0	0	0	0
BS48780	SL4.0ch05	63883783	63883797	15	+	Solyc03g007330.3	Solyc03g007330.3	UTR3	0.882877	1	0	0	0
BS48781	SL4.0ch05	63883791	63883805	15	+	Solyc03g007330.3	Solyc03g007330.3	UTR3	20.9484	1	0	0	0
BS48788	SL4.0ch05	63963692	63963706	15	+	Solyc03g007400.2	Solyc03g007400.2	UTR5	9.1715	0	0	1	0
BS48789	SL4.0ch05	63963699	63963713	15	+	Solyc03g007400.2	Solyc03g007400.2	UTR5	6.34756	0	1	0	0
BS48791	SL4.0ch05	63978079	63978093	15	+	Solyc03g007420.3	Solyc03g007420.3	CDS	12.7994	1	0	0	0
BS48799	SL4.0ch05	64013854	64013868	15	+	Solyc03g007490.3	Solyc03g007490.3	CDS	16.2982	0	0	0	0
BS48800	SL4.0ch05	64013871	64013885	15	+	Solyc03g007490.3	Solyc03g007490.3	CDS	22.9277	0	0	0	0
BS48801	SL4.0ch05	64013884	64013898	15	+	Solyc03g007490.3	Solyc03g007490.3	CDS	22.7735	0	0	0	0
BS48802	SL4.0ch05	64013893	64013907	15	+	Solyc03g007490.3	Solyc03g007490.3	CDS	30.8107	0	0	0	0
BS48803	SL4.0ch05	64014289	64014303	15	+	Solyc03g007490.3	Solyc03g007490.3	UTR3	14.0733	0	0	0	0
BS48804	SL4.0ch05	64014326	64014340	15	+	Solyc03g007490.3	Solyc03g007490.3	UTR3	6.44307	0	0	0	0
BS48805	SL4.0ch05	64014339	64014353	15	+	Solyc03g007490.3	Solyc03g007490.3	UTR3	6.52383	0	0	0	0
BS48806	SL4.0ch05	64014352	64014366	15	+	Solyc03g007490.3	Solyc03g007490.3	UTR3	25.2196	0	1	0	0
BS48807	SL4.0ch05	64014992	64015006	15	+	Solyc03g007490.3	Solyc03g007490.3	UTR3	5.09695	0	0	0	0
BS48808	SL4.0ch05	64015069	64015083	15	+	Solyc03g007490.3	Solyc03g007490.3	UTR3	4.61551	0	0	0	0
BS48815	SL4.0ch05	64028569	64028583	15	+	Solyc03g007530.3	Solyc03g007530.3	CDS	11.2297	0	0	0	0
BS48816	SL4.0ch05	64028578	64028592	15	+	Solyc03g007530.3	Solyc03g007530.3	CDS	3.40481	0	0	0	0
BS48817	SL4.0ch05	64028596	64028610	15	+	Solyc03g007530.3	Solyc03g007530.3	CDS	3.54871	0	1	0	0
BS48818	SL4.0ch05	64028783	64028797	15	+	Solyc03g007530.3	Solyc03g007530.3	CDS	5.9282	0	0	0	0
BS48828	SL4.0ch05	64031079	64031093	15	+	Solyc03g007530.3	Solyc03g007530.3	CDS	13.9513	1	0	0	0
BS48832	SL4.0ch05	64032556	64032570	15	+	Solyc03g007550.4	Solyc03g007550.4	CDS	6.60546	0	0	0	0
BS48834	SL4.0ch05	64033307	64033321	15	+	Solyc03g007550.4	Solyc03g007550.4	INTRON	75.1744	0	0	0	0
BS48835	SL4.0ch05	64033389	64033403	15	+	Solyc03g007550.4	Solyc03g007550.4	INTRON	15.0599	0	1	0	0
BS48836	SL4.0ch05	64033396	64033410	15	+	Solyc03g007550.4	Solyc03g007550.4	INTRON	152.211	0	1	0	0
BS48837	SL4.0ch05	64033406	64033420	15	+	Solyc03g007550.4	Solyc03g007550.4	INTRON	53.8114	1	0	0	0
BS48838	SL4.0ch05	64033415	64033429	15	+	Solyc03g007550.4	Solyc03g007550.4	INTRON	219.876	1	0	0	0
BS48839	SL4.0ch05	64033422	64033436	15	+	Solyc03g007550.4	Solyc03g007550.4	INTRON	43.7167	0	0	0	0
BS48840	SL4.0ch05	64033437	64033451	15	+	Solyc03g007550.4	Solyc03g007550.4	INTRON	23.251	0	0	0	0
BS48841	SL4.0ch05	64033448	64033462	15	+	Solyc03g007550.4	Solyc03g007550.4	INTRON	70.4832	0	0	0	0
BS48842	SL4.0ch05	64033501	64033515	15	+	Solyc03g007550.4	Solyc03g007550.4	INTRON	12.4208	0	0	0	0
BS48843	SL4.0ch05	64033684	64033698	15	+	Solyc03g007550.4	Solyc03g007550.4	CDS	217.126	0	0	0	0
BS48844	SL4.0ch05	64033697	64033711	15	+	Solyc03g007550.4	Solyc03g007550.4	CDS	128.351	0	1	0	0
BS48845	SL4.0ch05	64033709	64033723	15	+	Solyc03g007550.4	Solyc03g007550.4	CDS	22.8021	0	1	0	0
BS48846	SL4.0ch05	64033836	64033850	15	+	Solyc03g007550.4	Solyc03g007550.4	INTRON	7.23506	0	0	0	0
BS48849	SL4.0ch05	64033964	64033978	15	+	Solyc03g007550.4	Solyc03g007550.4	CDS	12.307	0	0	0	0
BS48850	SL4.0ch05	64034012	64034026	15	+	Solyc03g007550.4	Solyc03g007550.4	CDS	26.6177	0	0	0	0
BS48851	SL4.0ch05	64034022	64034036	15	+	Solyc03g007550.4	Solyc03g007550.4	CDS	3.61141	0	0	0	0
BS48852	SL4.0ch05	64034030	64034044	15	+	Solyc03g007550.4	Solyc03g007550.4	CDS	25.7738	0	0	0	0
BS48854	SL4.0ch05	64034367	64034381	15	+	Solyc03g007550.4	Solyc03g007550.4	INTRON	27.009	0	0	0	1
BS48855	SL4.0ch05	64034379	64034393	15	+	Solyc03g007550.4	Solyc03g007550.4	INTRON	16.2613	0	0	0	0
BS48856	SL4.0ch05	64034472	64034486	15	+	Solyc03g007550.4	Solyc03g007550.4	INTRON	7.55817	0	0	1	0
BS48858	SL4.0ch05	64034642	64034656	15	+	Solyc03g007550.4	Solyc03g007550.4	CDS	14.4083	0	0	1	0
BS48859	SL4.0ch05	64034661	64034675	15	+	Solyc03g007550.4	Solyc03g007550.4	CDS	25.1021	0	0	0	1
BS48860	SL4.0ch05	64034669	64034683	15	+	Solyc03g007550.4	Solyc03g007550.4	CDS	12.5764	0	0	0	3
BS48861	SL4.0ch05	64034768	64034782	15	+	Solyc03g007550.4	Solyc03g007550.4	INTRON	10.4994	0	0	0	0
BS48862	SL4.0ch05	64034792	64034806	15	+	Solyc03g007550.4	Solyc03g007550.4	CDS	23.8945	0	0	0	0
BS48863	SL4.0ch05	64034805	64034819	15	+	Solyc03g007550.4	Solyc03g007550.4	CDS	16.221	0	0	0	0
BS48864	SL4.0ch05	64034817	64034831	15	+	Solyc03g007550.4	Solyc03g007550.4	CDS	25.1336	0	1	0	0
BS48865	SL4.0ch05	64034826	64034840	15	+	Solyc03g007550.4	Solyc03g007550.4	CDS	8.10229	0	1	0	0
BS48867	SL4.0ch05	64034938	64034952	15	+	Solyc03g007550.4	Solyc03g007550.4	INTRON	27.8427	0	1	0	0
BS48868	SL4.0ch05	64034945	64034959	15	+	Solyc03g007550.4	Solyc03g007550.4	INTRON	15.1861	0	0	0	0
BS48869	SL4.0ch05	64034968	64034982	15	+	Solyc03g007550.4	Solyc03g007550.4	INTRON	5.67745	0	0	0	0
BS48870	SL4.0ch05	64034997	64035011	15	+	Solyc03g007550.4	Solyc03g007550.4	INTRON	37.2493	0	0	0	0
BS48871	SL4.0ch05	64035006	64035020	15	+	Solyc03g007550.4	Solyc03g007550.4	INTRON	55.483	0	0	0	1
BS48872	SL4.0ch05	64035094	64035108	15	+	Solyc03g007550.4	Solyc03g007550.4	INTRON	6.68575	0	0	0	0
BS48873	SL4.0ch05	64035102	64035116	15	+	Solyc03g007550.4	Solyc03g007550.4	INTRON	18.3649	0	0	0	0
BS48874	SL4.0ch05	64035125	64035139	15	+	Solyc03g007550.4	Solyc03g007550.4	INTRON	20.9843	0	0	0	0
BS48875	SL4.0ch05	64035242	64035256	15	+	Solyc03g007550.4	Solyc03g007550.4	CDS	40.2907	1	0	1	2
BS48876	SL4.0ch05	64035253	64035267	15	+	Solyc03g007550.4	Solyc03g007550.4	CDS	27.5316	0	0	0	2
BS48877	SL4.0ch05	64035268	64035282	15	+	Solyc03g007550.4	Solyc03g007550.4	UTR3	23.3006	0	0	0	0
BS48878	SL4.0ch05	64035280	64035294	15	+	Solyc03g007550.4	Solyc03g007550.4	UTR3	21.4773	0	0	2	0
BS48879	SL4.0ch05	64035395	64035409	15	+	Solyc03g007550.4	Solyc03g007550.4	UTR3	11.9696	0	0	0	0
BS48880	SL4.0ch05	64035462	64035476	15	+	Solyc03g007550.4	Solyc03g007550.4	UTR3	9.57266	0	0	0	0
BS48881	SL4.0ch05	64035520	64035534	15	+	Solyc03g007550.4	Solyc03g007550.4	UTR3	13.6424	1	0	1	0
BS48883	SL4.0ch05	64035608	64035622	15	+	Solyc03g007550.4	Solyc03g007550.4	OTHER	6.10152	0	0	0	0
BS48884	SL4.0ch05	64035615	64035629	15	+	Solyc03g007550.4	Solyc03g007550.4	OTHER	10.244	0	0	0	0
BS48885	SL4.0ch05	64035661	64035675	15	+	Solyc03g007550.4	Solyc03g007550.4	OTHER	5.05805	0	0	0	0
BS48886	SL4.0ch05	64035787	64035801	15	+	Solyc03g007550.4	Solyc03g007550.4	OTHER	4.0943	0	0	0	0
BS48887	SL4.0ch05	64035795	64035809	15	+	Solyc03g007550.4	Solyc03g007550.4	OTHER	21.3183	0	0	0	0
BS48913	SL4.0ch05	64057423	64057437	15	+	Solyc03g007600.3	Solyc03g007600.3	CDS	26.1089	1	0	0	0
BS48914	SL4.0ch05	64101679	64101693	15	+	Solyc03g007670.4	Solyc03g007670.4	CDS	10.4124	0	0	1	0
BS48916	SL4.0ch05	64101695	64101709	15	+	Solyc03g007670.4	Solyc03g007670.4	CDS	19.5665	0	0	0	0
BS48918	SL4.0ch05	64102633	64102647	15	+	Solyc03g007670.4	Solyc03g007670.4	CDS	15.6024	0	0	0	0
BS48919	SL4.0ch05	64102649	64102663	15	+	Solyc03g007670.4	Solyc03g007670.4	CDS	5.05492	0	0	0	0
BS48920	SL4.0ch05	64102664	64102678	15	+	Solyc03g007670.4	Solyc03g007670.4	CDS	39.1715	0	0	0	0
BS48921	SL4.0ch05	64102671	64102685	15	+	Solyc03g007670.4	Solyc03g007670.4	CDS	20.891	0	0	0	0
BS48928	SL4.0ch05	64103403	64103417	15	+	Solyc03g007670.4	Solyc03g007670.4	CDS	11.5025	0	0	1	0
BS48929	SL4.0ch05	64103564	64103578	15	+	Solyc03g007670.4	Solyc03g007670.4	INTRON	17.9556	1	0	0	0
BS48930	SL4.0ch05	64103571	64103585	15	+	Solyc03g007670.4	Solyc03g007670.4	CDS	10.0502	1	0	0	0
BS48931	SL4.0ch05	64103578	64103592	15	+	Solyc03g007670.4	Solyc03g007670.4	CDS	4.73991	0	0	0	0
BS48932	SL4.0ch05	64103586	64103600	15	+	Solyc03g007670.4	Solyc03g007670.4	CDS	17.2149	0	0	0	0
BS48933	SL4.0ch05	64103645	64103659	15	+	Solyc03g007670.4	Solyc03g007670.4	CDS	14.6013	1	0	0	0
BS48934	SL4.0ch05	64104085	64104099	15	+	Solyc03g007670.4	Solyc03g007670.4	INTRON	3.91998	0	0	0	0
BS48935	SL4.0ch05	64104096	64104110	15	+	Solyc03g007670.4	Solyc03g007670.4	CDS	7.68687	0	0	0	0
BS48936	SL4.0ch05	64104122	64104136	15	+	Solyc03g007670.4	Solyc03g007670.4	CDS	13.3423	0	0	0	0
BS48938	SL4.0ch05	64104219	64104233	15	+	Solyc03g007670.4	Solyc03g007670.4	CDS	6.4929	0	0	0	0
BS48939	SL4.0ch05	64104232	64104246	15	+	Solyc03g007670.4	Solyc03g007670.4	CDS	9.60033	1	0	0	0
BS48940	SL4.0ch05	64104395	64104409	15	+	Solyc03g007670.4	Solyc03g007670.4	CDS	9.95369	0	0	0	0
BS48941	SL4.0ch05	64104403	64104417	15	+	Solyc03g007670.4	Solyc03g007670.4	CDS	10.9707	0	0	0	0
BS48943	SL4.0ch05	64104417	64104431	15	+	Solyc03g007670.4	Solyc03g007670.4	CDS	44.6389	0	1	0	0
BS48944	SL4.0ch05	64104426	64104440	15	+	Solyc03g007670.4	Solyc03g007670.4	CDS	37.7004	0	0	0	0
BS48945	SL4.0ch05	64104460	64104474	15	+	Solyc03g007670.4	Solyc03g007670.4	CDS	22.3902	0	0	0	0
BS48946	SL4.0ch05	64104893	64104907	15	+	Solyc03g007670.4	Solyc03g007670.4	INTRON	43.3897	0	0	0	0
BS48947	SL4.0ch05	64104902	64104916	15	+	Solyc03g007670.4	Solyc03g007670.4	CDS	14.059	0	1	0	0
BS48948	SL4.0ch05	64104957	64104971	15	+	Solyc03g007670.4	Solyc03g007670.4	CDS	35.1937	1	0	0	0
BS48951	SL4.0ch05	64105062	64105076	15	+	Solyc03g007670.4	Solyc03g007670.4	CDS	8.42115	0	0	0	0
BS48953	SL4.0ch05	64105121	64105135	15	+	Solyc03g007670.4	Solyc03g007670.4	CDS	3.06681	0	0	0	0
BS48954	SL4.0ch05	64105161	64105175	15	+	Solyc03g007670.4	Solyc03g007670.4	CDS	9.78606	0	0	0	1
BS48955	SL4.0ch05	64105176	64105190	15	+	Solyc03g007670.4	Solyc03g007670.4	CDS	13.3487	0	0	0	0
BS48956	SL4.0ch05	64105209	64105223	15	+	Solyc03g007670.4	Solyc03g007670.4	CDS	12.3019	0	0	0	0
BS48957	SL4.0ch05	64105217	64105231	15	+	Solyc03g007670.4	Solyc03g007670.4	CDS	9.08592	0	0	0	0
BS48958	SL4.0ch05	64131093	64131107	15	+	Solyc03g007730.1	Solyc03g007730.1	CDS	5.71355	0	0	0	0
BS48959	SL4.0ch05	64131238	64131252	15	+	Solyc03g007730.1	Solyc03g007730.1	CDS	19.1178	0	1	0	0
BS48960	SL4.0ch05	64131250	64131264	15	+	Solyc03g007730.1	Solyc03g007730.1	CDS	9.77908	0	2	0	0
BS48962	SL4.0ch05	64131282	64131296	15	+	Solyc03g007730.1	Solyc03g007730.1	CDS	6.19377	0	0	0	0
BS48963	SL4.0ch05	64131291	64131305	15	+	Solyc03g007730.1	Solyc03g007730.1	CDS	8.38409	0	0	0	0
BS48966	SL4.0ch05	64131928	64131942	15	+	Solyc03g007730.1	Solyc03g007730.1	CDS	10.3472	0	0	0	0
BS48969	SL4.0ch05	64293782	64293796	15	+	Solyc03g007780.1	Solyc03g007780.1	UTR5	14.4982	0	0	2	0
BS48970	SL4.0ch05	64293802	64293816	15	+	Solyc03g007780.1	Solyc03g007780.1	UTR5	8.23819	1	0	0	0
BS48971	SL4.0ch05	64293809	64293823	15	+	Solyc03g007780.1	Solyc03g007780.1	UTR5	15.3845	1	0	0	0
BS48972	SL4.0ch05	64293842	64293856	15	+	Solyc03g007780.1	Solyc03g007780.1	UTR5	15.0004	1	0	0	0
BS48974	SL4.0ch05	64293940	64293954	15	+	Solyc03g007780.1	Solyc03g007780.1	UTR5	12.4063	0	0	0	0
BS48975	SL4.0ch05	64293956	64293970	15	+	Solyc03g007780.1	Solyc03g007780.1	UTR5	9.80528	0	0	0	0
BS48976	SL4.0ch05	64293967	64293981	15	+	Solyc03g007780.1	Solyc03g007780.1	UTR5	22.5585	0	0	0	0
BS48977	SL4.0ch05	64293977	64293991	15	+	Solyc03g007780.1	Solyc03g007780.1	UTR5	15.4994	0	0	0	0
BS48979	SL4.0ch05	64293993	64294007	15	+	Solyc03g007780.1	Solyc03g007780.1	UTR5	60.6862	0	0	0	0
BS48981	SL4.0ch05	64295320	64295334	15	+	Solyc03g007780.1	Solyc03g007780.1	UTR5	1.71053	0	0	0	0
BS48982	SL4.0ch05	64295449	64295463	15	+	Solyc03g007780.1	Solyc03g007780.1	INTRON	24.3908	0	0	0	0
BS48984	SL4.0ch05	64297218	64297232	15	+	Solyc03g007780.1	Solyc03g007780.1	CDS	7.9654	2	0	0	0
BS48985	SL4.0ch05	64353493	64353507	15	+	Solyc03g007910.3	Solyc03g007910.3	CDS	5.08952	0	0	1	0
BS48987	SL4.0ch05	64401566	64401580	15	+	Solyc03g007990.2	Solyc03g007990.2	UTR5	28.3716	0	0	0	0
BS48990	SL4.0ch05	64403743	64403757	15	+	Solyc03g007990.2	Solyc03g007990.2	CDS	8.18657	0	0	0	0
BS48993	SL4.0ch05	64547977	64547991	15	+	Solyc03g025250.4	Solyc03g025250.4	UTR5	7.92225	0	0	0	1
BS48994	SL4.0ch05	64547989	64548003	15	+	Solyc03g025250.4	Solyc03g025250.4	CDS	30.175	0	0	0	1
BS48995	SL4.0ch05	64547996	64548010	15	+	Solyc03g025250.4	Solyc03g025250.4	CDS	1.52227	0	0	0	0
BS48996	SL4.0ch05	64591245	64591259	15	+	Solyc03g025310.3	Solyc03g025310.3	UTR5	21.5317	0	1	0	0
BS48997	SL4.0ch05	64591252	64591266	15	+	Solyc03g025310.3	Solyc03g025310.3	UTR5	30.3317	0	0	0	0
BS48998	SL4.0ch05	64591261	64591275	15	+	Solyc03g025310.3	Solyc03g025310.3	UTR5	4.456	0	2	0	0
BS48999	SL4.0ch05	64660372	64660386	15	+	Solyc03g025420.3	Solyc03g025420.3	UTR5	7.59201	0	0	0	0
BS49000	SL4.0ch05	64660388	64660402	15	+	Solyc03g025420.3	Solyc03g025420.3	UTR5	14.095	0	0	0	0
BS49001	SL4.0ch05	64662089	64662103	15	+	Solyc03g025420.3	Solyc03g025420.3	CDS	7.95894	0	0	0	0
BS49003	SL4.0ch05	64662631	64662645	15	+	Solyc03g025420.3	Solyc03g025420.3	CDS	26.236	1	0	0	0
BS49005	SL4.0ch05	64662690	64662704	15	+	Solyc03g025420.3	Solyc03g025420.3	CDS	7.73777	0	0	0	0
BS49007	SL4.0ch05	64663017	64663031	15	+	Solyc03g025420.3	Solyc03g025420.3	CDS	2.92686	0	0	0	0
BS49010	SL4.0ch05	64663044	64663058	15	+	Solyc03g025420.3	Solyc03g025420.3	CDS	5.28557	1	0	0	0
BS49016	SL4.0ch05	64779915	64779929	15	+	Solyc03g025600.3	Solyc03g025600.3	CDS	5.99964	0	0	0	0
BS49019	SL4.0ch05	64796243	64796257	15	+	Solyc03g025630.3	Solyc03g025630.3	CDS	6.50537	0	1	1	0
BS49020	SL4.0ch05	64796255	64796269	15	+	Solyc03g025630.3	Solyc03g025630.3	CDS	17.4194	0	1	0	0
BS49025	SL4.0ch05	64796737	64796751	15	+	Solyc03g025630.3	Solyc03g025630.3	CDS	3.06403	0	0	0	0
BS49026	SL4.0ch05	64796745	64796759	15	+	Solyc03g025630.3	Solyc03g025630.3	CDS	8.79788	0	0	0	0
BS49027	SL4.0ch05	64796761	64796775	15	+	Solyc03g025630.3	Solyc03g025630.3	CDS	7.12701	0	1	0	0
BS49033	SL4.0ch05	64838452	64838466	15	+	Solyc03g025650.2	Solyc03g025650.2	UTR5	8.22166	0	0	0	0
BS49039	SL4.0ch05	64843219	64843233	15	+	Solyc03g025650.2	Solyc03g025650.2	CDS	29.0311	0	0	0	0
BS49041	SL4.0ch05	64843279	64843293	15	+	Solyc03g025650.2	Solyc03g025650.2	CDS	33.5686	0	0	0	0
BS49042	SL4.0ch05	64843289	64843303	15	+	Solyc03g025650.2	Solyc03g025650.2	CDS	10.0208	1	0	0	0
BS49043	SL4.0ch05	64843361	64843375	15	+	Solyc03g025650.2	Solyc03g025650.2	CDS	21.0584	0	0	0	0
BS49046	SL4.0ch05	64843722	64843736	15	+	Solyc03g025650.2	Solyc03g025650.2	UTR3	9.31795	0	0	0	0
BS49047	SL4.0ch05	64843777	64843791	15	+	Solyc03g025650.2	Solyc03g025650.2	UTR3	4.08978	0	0	0	0
BS49048	SL4.0ch05	64843791	64843805	15	+	Solyc03g025650.2	Solyc03g025650.2	UTR3	6.01324	0	0	0	0
BS49051	SL4.0ch05	64849191	64849205	15	+	Solyc03g025660.1	Solyc03g025660.1	CDS	5.82726	0	0	2	0
BS49053	SL4.0ch05	64854287	64854301	15	+	Solyc03g025670.3	Solyc03g025670.3	UTR5	18.8593	0	0	0	2
BS49054	SL4.0ch05	64854295	64854309	15	+	Solyc03g025670.3	Solyc03g025670.3	UTR5	31.6285	0	1	0	0
BS49055	SL4.0ch05	64854314	64854328	15	+	Solyc03g025670.3	Solyc03g025670.3	UTR5	13.6253	0	1	0	0
BS49056	SL4.0ch05	64981676	64981690	15	+	Solyc03g025740.4	Solyc03g025740.4	UTR5	8.73815	0	0	0	0
BS49057	SL4.0ch05	64981686	64981700	15	+	Solyc03g025740.4	Solyc03g025740.4	CDS	37.8592	0	0	0	0
BS49058	SL4.0ch05	64981704	64981718	15	+	Solyc03g025740.4	Solyc03g025740.4	CDS	18.5494	0	0	0	0
BS49059	SL4.0ch05	64981821	64981835	15	+	Solyc03g025740.4	Solyc03g025740.4	CDS	9.12376	0	0	0	0
BS49060	SL4.0ch05	64981841	64981855	15	+	Solyc03g025740.4	Solyc03g025740.4	CDS	16.5004	0	0	0	0
BS49061	SL4.0ch05	65000191	65000205	15	+	Solyc03g025750.4	Solyc03g025750.4	CDS	4.03954	0	1	0	0
BS49063	SL4.0ch05	65000237	65000251	15	+	Solyc03g025750.4	Solyc03g025750.4	CDS	3.33003	0	0	0	0
BS49064	SL4.0ch05	65000276	65000290	15	+	Solyc03g025750.4	Solyc03g025750.4	CDS	38.5987	0	0	0	0
BS49066	SL4.0ch05	65000347	65000361	15	+	Solyc03g025750.4	Solyc03g025750.4	CDS	6.42301	0	1	0	0
BS49068	SL4.0ch05	65000386	65000400	15	+	Solyc03g025750.4	Solyc03g025750.4	CDS	15.5717	0	0	0	0
BS49069	SL4.0ch05	65000399	65000413	15	+	Solyc03g025750.4	Solyc03g025750.4	CDS	22.4587	0	0	0	0
BS49070	SL4.0ch05	65000407	65000421	15	+	Solyc03g025750.4	Solyc03g025750.4	CDS	5.19056	0	0	0	0
BS49071	SL4.0ch05	65001646	65001660	15	+	Solyc03g025750.4	Solyc03g025750.4	CDS	16.2567	1	0	0	0
BS49073	SL4.0ch05	65001660	65001674	15	+	Solyc03g025750.4	Solyc03g025750.4	CDS	6.04482	0	0	0	0
BS49074	SL4.0ch05	65001668	65001682	15	+	Solyc03g025750.4	Solyc03g025750.4	CDS	26.0046	0	0	0	0
BS49078	SL4.0ch05	65003529	65003543	15	+	Solyc03g025750.4	Solyc03g025750.4	CDS	5.29144	0	0	0	0
BS49079	SL4.0ch05	65003554	65003568	15	+	Solyc03g025750.4	Solyc03g025750.4	CDS	9.01493	0	0	0	0
BS49080	SL4.0ch05	65003577	65003591	15	+	Solyc03g025750.4	Solyc03g025750.4	CDS	10.5271	0	1	0	0
BS49081	SL4.0ch05	65003593	65003607	15	+	Solyc03g025750.4	Solyc03g025750.4	CDS	9.54789	0	0	0	0
BS49082	SL4.0ch05	65003644	65003658	15	+	Solyc03g025750.4	Solyc03g025750.4	CDS	22.3474	0	0	0	0
BS49083	SL4.0ch05	65003652	65003666	15	+	Solyc03g025750.4	Solyc03g025750.4	CDS	24.3851	0	0	0	0
BS49085	SL4.0ch05	65004258	65004272	15	+	Solyc03g025750.4	Solyc03g025750.4	CDS	7.57391	0	0	0	0
BS49087	SL4.0ch05	65004317	65004331	15	+	Solyc03g025750.4	Solyc03g025750.4	CDS	48.1371	0	0	0	0
BS49089	SL4.0ch05	65004580	65004594	15	+	Solyc03g025750.4	Solyc03g025750.4	INTRON	6.35819	0	0	0	0
BS49090	SL4.0ch05	65004587	65004601	15	+	Solyc03g025750.4	Solyc03g025750.4	INTRON	7.43712	0	0	0	0
BS49091	SL4.0ch05	65005379	65005393	15	+	Solyc03g025750.4	Solyc03g025750.4	CDS	35.5052	1	0	0	0
BS49092	SL4.0ch05	65005391	65005405	15	+	Solyc03g025750.4	Solyc03g025750.4	CDS	6.76569	0	0	0	0
BS49093	SL4.0ch05	65005449	65005463	15	+	Solyc03g025750.4	Solyc03g025750.4	CDS	23.1218	0	0	0	0
BS49097	SL4.0ch05	65005661	65005675	15	+	Solyc03g025750.4	Solyc03g025750.4	CDS	10.8217	0	0	0	0
BS49099	SL4.0ch05	65005776	65005790	15	+	Solyc03g025750.4	Solyc03g025750.4	CDS	4.80112	0	0	0	0
BS49100	SL4.0ch05	65005784	65005798	15	+	Solyc03g025750.4	Solyc03g025750.4	CDS	5.35356	0	0	0	0
BS49103	SL4.0ch05	65006089	65006103	15	+	Solyc03g025750.4	Solyc03g025750.4	INTRON	30.0516	0	0	1	0
BS49105	SL4.0ch05	65006106	65006120	15	+	Solyc03g025750.4	Solyc03g025750.4	INTRON	14.1005	0	0	0	0
BS49106	SL4.0ch05	65006156	65006170	15	+	Solyc03g025750.4	Solyc03g025750.4	INTRON	8.27383	0	0	0	0
BS49107	SL4.0ch05	65006232	65006246	15	+	Solyc03g025750.4	Solyc03g025750.4	INTRON	19.4053	0	0	0	0
BS49109	SL4.0ch05	65006454	65006468	15	+	Solyc03g025750.4	Solyc03g025750.4	INTRON	3.84878	0	0	0	0
BS49110	SL4.0ch05	65006467	65006481	15	+	Solyc03g025750.4	Solyc03g025750.4	INTRON	5.75021	1	0	1	0
BS49111	SL4.0ch05	65006474	65006488	15	+	Solyc03g025750.4	Solyc03g025750.4	INTRON	62.0336	1	0	1	0
BS49113	SL4.0ch05	65007081	65007095	15	+	Solyc03g025750.4	Solyc03g025750.4	CDS	2.92023	1	0	1	0
BS49115	SL4.0ch05	65007097	65007111	15	+	Solyc03g025750.4	Solyc03g025750.4	UTR3	7.76863	1	0	0	0
BS49116	SL4.0ch05	65008385	65008399	15	+	Solyc03g025790.4	Solyc03g025790.4	CDS	14.2236	1	0	0	0
BS49117	SL4.0ch05	65008402	65008416	15	+	Solyc03g025790.4	Solyc03g025790.4	CDS	9.71632	1	0	0	0
BS49119	SL4.0ch05	65008448	65008462	15	+	Solyc03g025790.4	Solyc03g025790.4	CDS	3.55593	0	1	0	0
BS49123	SL4.0ch05	65017805	65017819	15	+	Solyc03g025800.3	Solyc03g025800.3	CDS	11.3436	0	0	0	0
BS49124	SL4.0ch05	65017827	65017841	15	+	Solyc03g025800.3	Solyc03g025800.3	CDS	4.51302	0	0	0	0
BS49125	SL4.0ch05	65027914	65027928	15	+	Solyc03g025820.3	Solyc03g025820.3	OTHER	19.1724	1	0	0	0
BS49129	SL4.0ch05	65081898	65081912	15	+	Solyc03g025850.3	Solyc03g025850.3	UTR5	2.04126	0	0	0	0
BS49130	SL4.0ch05	65081936	65081950	15	+	Solyc03g025850.3	Solyc03g025850.3	UTR5	5.42157	1	0	0	0
BS49131	SL4.0ch05	65081943	65081957	15	+	Solyc03g025850.3	Solyc03g025850.3	UTR5	24.995	1	0	0	0
BS49132	SL4.0ch05	65081950	65081964	15	+	Solyc03g025850.3	Solyc03g025850.3	UTR5	16.2347	0	0	0	0
BS49134	SL4.0ch05	65082119	65082133	15	+	Solyc03g025850.3	Solyc03g025850.3	CDS	8.07307	0	0	0	1
BS49135	SL4.0ch05	65082158	65082172	15	+	Solyc03g025850.3	Solyc03g025850.3	CDS	7.95448	0	0	0	0
BS49142	SL4.0ch05	65104341	65104355	15	+	Solyc03g025920.4	Solyc03g025920.4	UTR5	74.2818	0	0	0	1
BS49144	SL4.0ch05	65104366	65104380	15	+	Solyc03g025920.4	Solyc03g025920.4	UTR5	218.807	0	0	0	0
BS49145	SL4.0ch05	65104374	65104388	15	+	Solyc03g025920.4	Solyc03g025920.4	CDS	216.578	0	0	0	0
BS49146	SL4.0ch05	65104384	65104398	15	+	Solyc03g025920.4	Solyc03g025920.4	CDS	154.583	0	0	0	0
BS49147	SL4.0ch05	65104433	65104447	15	+	Solyc03g025920.4	Solyc03g025920.4	CDS	47.5067	0	1	0	1
BS49148	SL4.0ch05	65104446	65104460	15	+	Solyc03g025920.4	Solyc03g025920.4	CDS	76.5535	0	0	0	0
BS49152	SL4.0ch05	65104775	65104789	15	+	Solyc03g025920.4	Solyc03g025920.4	INTRON	4.32462	0	0	0	0
BS49156	SL4.0ch05	65104806	65104820	15	+	Solyc03g025920.4	Solyc03g025920.4	INTRON	2.75643	0	1	2	1
BS49157	SL4.0ch05	65104816	65104830	15	+	Solyc03g025920.4	Solyc03g025920.4	INTRON	4.49514	0	0	2	0
BS49158	SL4.0ch05	65104927	65104941	15	+	Solyc03g025920.4	Solyc03g025920.4	INTRON	6.01497	0	0	0	0
BS49160	SL4.0ch05	65105134	65105148	15	+	Solyc03g025920.4	Solyc03g025920.4	CDS	111.871	0	0	0	0
BS49162	SL4.0ch05	65105148	65105162	15	+	Solyc03g025920.4	Solyc03g025920.4	CDS	20.7543	0	0	0	0
BS49163	SL4.0ch05	65105168	65105182	15	+	Solyc03g025920.4	Solyc03g025920.4	CDS	93.1702	0	0	0	0
BS49164	SL4.0ch05	65105192	65105206	15	+	Solyc03g025920.4	Solyc03g025920.4	CDS	161.058	0	0	0	0
BS49166	SL4.0ch05	65105206	65105220	15	+	Solyc03g025920.4	Solyc03g025920.4	CDS	47.1272	0	0	0	0
BS49167	SL4.0ch05	65105338	65105352	15	+	Solyc03g025920.4	Solyc03g025920.4	CDS	35.6175	0	0	0	0
BS49168	SL4.0ch05	65105357	65105371	15	+	Solyc03g025920.4	Solyc03g025920.4	CDS	41.297	0	0	1	0
BS49169	SL4.0ch05	65105378	65105392	15	+	Solyc03g025920.4	Solyc03g025920.4	CDS	32.8045	0	0	0	0
BS49170	SL4.0ch05	65105414	65105428	15	+	Solyc03g025920.4	Solyc03g025920.4	UTR3	21.0421	0	0	0	0
BS49171	SL4.0ch05	65105510	65105524	15	+	Solyc03g025920.4	Solyc03g025920.4	UTR3	22.3791	0	0	0	0
BS49172	SL4.0ch05	65105519	65105533	15	+	Solyc03g025920.4	Solyc03g025920.4	UTR3	8.9024	0	1	0	0
BS49174	SL4.0ch05	65105681	65105695	15	+	Solyc03g025920.4	Solyc03g025920.4	OTHER	32.3741	0	0	0	0
BS49175	SL4.0ch05	65105693	65105707	15	+	Solyc03g025920.4	Solyc03g025920.4	OTHER	14.6085	0	0	0	0
BS49176	SL4.0ch05	65105702	65105716	15	+	Solyc03g025920.4	Solyc03g025920.4	OTHER	11.3749	0	0	0	1
BS49178	SL4.0ch05	65213378	65213392	15	+	Solyc03g025970.3	Solyc03g025970.3	CDS	9.41746	0	0	0	1
BS49181	SL4.0ch05	65213439	65213453	15	+	Solyc03g025970.3	Solyc03g025970.3	CDS	4.42547	0	0	0	0
BS49183	SL4.0ch05	65214667	65214681	15	+	Solyc03g025970.3	Solyc03g025970.3	CDS	5.5241	0	0	0	0
BS49184	SL4.0ch05	65214679	65214693	15	+	Solyc03g025970.3	Solyc03g025970.3	CDS	1.98013	0	0	0	0
BS49185	SL4.0ch05	65214686	65214700	15	+	Solyc03g025970.3	Solyc03g025970.3	CDS	4.19343	0	0	0	0
BS49186	SL4.0ch05	65214693	65214707	15	+	Solyc03g025970.3	Solyc03g025970.3	CDS	3.69535	0	0	0	0
BS49190	SL4.0ch05	65216870	65216884	15	+	Solyc03g025970.3	Solyc03g025970.3	CDS	10.8186	0	0	0	0
BS49194	SL4.0ch05	65217756	65217770	15	+	Solyc03g025970.3	Solyc03g025970.3	CDS	5.96131	1	0	0	0
BS49195	SL4.0ch05	65226829	65226843	15	+	Solyc03g025980.3	Solyc03g025980.3	UTR5	2.96026	0	0	0	0
BS49196	SL4.0ch05	65226838	65226852	15	+	Solyc03g025980.3	Solyc03g025980.3	UTR5	12.8863	0	0	0	0
BS49197	SL4.0ch05	65226978	65226992	15	+	Solyc03g025980.3	Solyc03g025980.3	UTR5	8.10633	0	0	0	0
BS49198	SL4.0ch05	65227007	65227021	15	+	Solyc03g025980.3	Solyc03g025980.3	UTR5	16.0447	0	0	0	0
BS49199	SL4.0ch05	65227020	65227034	15	+	Solyc03g025980.3	Solyc03g025980.3	UTR5	42.5828	1	0	0	0
BS49202	SL4.0ch05	65239580	65239594	15	+	Solyc03g025980.3	Solyc03g025980.3	UTR5	2.02672	1	0	0	0
BS53048	SL4.0ch06	144934	144948	15	+	Solyc03g026170.4	Solyc03g026170.4	UTR5	17.313	0	1	0	0
BS53049	SL4.0ch06	144942	144956	15	+	Solyc03g026170.4	Solyc03g026170.4	UTR5	7.65382	0	2	0	0
BS53050	SL4.0ch06	144961	144975	15	+	Solyc03g026170.4	Solyc03g026170.4	UTR5	7.41312	0	0	0	0
BS53051	SL4.0ch06	145163	145177	15	+	Solyc03g026170.4	Solyc03g026170.4	INTRON	21.5288	0	0	0	0
BS53052	SL4.0ch06	145242	145256	15	+	Solyc03g026170.4	Solyc03g026170.4	INTRON	13.4936	0	0	0	0
BS53053	SL4.0ch06	145255	145269	15	+	Solyc03g026170.4	Solyc03g026170.4	INTRON	25.2889	0	0	0	0
BS53054	SL4.0ch06	145273	145287	15	+	Solyc03g026170.4	Solyc03g026170.4	INTRON	24.0904	0	1	0	0
BS53055	SL4.0ch06	145629	145643	15	+	Solyc03g026170.4	Solyc03g026170.4	INTRON	31.1776	0	0	0	0
BS53056	SL4.0ch06	145647	145661	15	+	Solyc03g026170.4	Solyc03g026170.4	INTRON	69.5594	0	0	0	0
BS53057	SL4.0ch06	146480	146494	15	+	Solyc03g026170.4	Solyc03g026170.4	INTRON	17.0211	0	0	0	0
BS53058	SL4.0ch06	146490	146504	15	+	Solyc03g026170.4	Solyc03g026170.4	INTRON	43.5966	0	0	0	0
BS53059	SL4.0ch06	146538	146552	15	+	Solyc03g026170.4	Solyc03g026170.4	INTRON	15.7894	0	0	1	0
BS53060	SL4.0ch06	146557	146571	15	+	Solyc03g026170.4	Solyc03g026170.4	INTRON	9.3531	0	0	0	0
BS53061	SL4.0ch06	146571	146585	15	+	Solyc03g026170.4	Solyc03g026170.4	INTRON	33.2781	0	0	0	0
BS53063	SL4.0ch06	146589	146603	15	+	Solyc03g026170.4	Solyc03g026170.4	INTRON	70.1698	0	1	0	0
BS53065	SL4.0ch06	201238	201252	15	+	Solyc03g026220.3	Solyc03g026220.3	OTHER	70.1489	0	0	0	0
BS53066	SL4.0ch06	201245	201259	15	+	Solyc03g026220.3	Solyc03g026220.3	OTHER	151.847	0	0	0	0
BS53067	SL4.0ch06	201255	201269	15	+	Solyc03g026220.3	Solyc03g026220.3	OTHER	23.5829	0	0	0	0
BS53068	SL4.0ch06	201268	201282	15	+	Solyc03g026220.3	Solyc03g026220.3	OTHER	25.9952	0	0	0	0
BS53069	SL4.0ch06	201465	201479	15	+	Solyc03g026220.3	Solyc03g026220.3	UTR5	11.0814	0	0	0	0
BS53070	SL4.0ch06	201474	201488	15	+	Solyc03g026220.3	Solyc03g026220.3	UTR5	5.83868	0	0	0	0
BS53072	SL4.0ch06	202029	202043	15	+	Solyc03g026220.3	Solyc03g026220.3	INTRON	3.78478	0	0	0	0
BS53073	SL4.0ch06	202041	202055	15	+	Solyc03g026220.3	Solyc03g026220.3	CDS	24.7956	0	0	0	0
BS53075	SL4.0ch06	202056	202070	15	+	Solyc03g026220.3	Solyc03g026220.3	CDS	34.8607	0	0	0	0
BS53076	SL4.0ch06	202063	202077	15	+	Solyc03g026220.3	Solyc03g026220.3	CDS	21.7649	0	0	0	0
BS53078	SL4.0ch06	202117	202131	15	+	Solyc03g026220.3	Solyc03g026220.3	CDS	31.5779	0	0	0	0
BS53079	SL4.0ch06	202135	202149	15	+	Solyc03g026220.3	Solyc03g026220.3	CDS	5.69681	0	1	0	0
BS53080	SL4.0ch06	202143	202157	15	+	Solyc03g026220.3	Solyc03g026220.3	CDS	32.5276	0	2	0	0
BS53081	SL4.0ch06	202151	202165	15	+	Solyc03g026220.3	Solyc03g026220.3	CDS	10.5759	0	1	0	0
BS53084	SL4.0ch06	202525	202539	15	+	Solyc03g026220.3	Solyc03g026220.3	INTRON	33.7012	0	0	0	0
BS53085	SL4.0ch06	202545	202559	15	+	Solyc03g026220.3	Solyc03g026220.3	CDS	27.3314	0	0	0	0
BS53086	SL4.0ch06	202566	202580	15	+	Solyc03g026220.3	Solyc03g026220.3	CDS	80.6728	0	0	0	1
BS53087	SL4.0ch06	202573	202587	15	+	Solyc03g026220.3	Solyc03g026220.3	CDS	119.631	0	0	1	0
BS53088	SL4.0ch06	202649	202663	15	+	Solyc03g026220.3	Solyc03g026220.3	CDS	80.811	1	0	0	0
BS53090	SL4.0ch06	202666	202680	15	+	Solyc03g026220.3	Solyc03g026220.3	CDS	26.8547	1	0	0	0
BS53091	SL4.0ch06	202681	202695	15	+	Solyc03g026220.3	Solyc03g026220.3	CDS	18.2251	0	1	0	0
BS53092	SL4.0ch06	202794	202808	15	+	Solyc03g026220.3	Solyc03g026220.3	INTRON	1.72002	0	0	2	0
BS53093	SL4.0ch06	202802	202816	15	+	Solyc03g026220.3	Solyc03g026220.3	CDS	22.7418	0	0	0	0
BS53094	SL4.0ch06	202814	202828	15	+	Solyc03g026220.3	Solyc03g026220.3	CDS	9.16193	0	0	0	0
BS53095	SL4.0ch06	202826	202840	15	+	Solyc03g026220.3	Solyc03g026220.3	CDS	36.1102	1	0	0	0
BS53096	SL4.0ch06	202833	202847	15	+	Solyc03g026220.3	Solyc03g026220.3	CDS	16.3913	1	0	0	0
BS53097	SL4.0ch06	202845	202859	15	+	Solyc03g026220.3	Solyc03g026220.3	CDS	38.7094	0	0	0	0
BS53098	SL4.0ch06	202951	202965	15	+	Solyc03g026220.3	Solyc03g026220.3	INTRON	5.43327	0	0	0	0
BS53100	SL4.0ch06	202977	202991	15	+	Solyc03g026220.3	Solyc03g026220.3	INTRON	17.6708	0	0	0	0
BS53101	SL4.0ch06	202984	202998	15	+	Solyc03g026220.3	Solyc03g026220.3	INTRON	5.36503	0	0	0	0
BS53102	SL4.0ch06	203174	203188	15	+	Solyc03g026220.3	Solyc03g026220.3	INTRON	17.978	0	0	0	0
BS53104	SL4.0ch06	203188	203202	15	+	Solyc03g026220.3	Solyc03g026220.3	INTRON	3.43961	0	0	1	0
BS53105	SL4.0ch06	203273	203287	15	+	Solyc03g026220.3	Solyc03g026220.3	INTRON	4.82091	0	0	0	0
BS53106	SL4.0ch06	203322	203336	15	+	Solyc03g026220.3	Solyc03g026220.3	INTRON	15.7554	0	0	0	0
BS53107	SL4.0ch06	203452	203466	15	+	Solyc03g026220.3	Solyc03g026220.3	INTRON	46.6473	0	0	0	0
BS53109	SL4.0ch06	203466	203480	15	+	Solyc03g026220.3	Solyc03g026220.3	CDS	41.7857	0	0	0	0
BS53110	SL4.0ch06	203473	203487	15	+	Solyc03g026220.3	Solyc03g026220.3	CDS	85.616	0	0	0	0
BS53112	SL4.0ch06	203487	203501	15	+	Solyc03g026220.3	Solyc03g026220.3	CDS	41.168	0	0	0	0
BS53113	SL4.0ch06	203684	203698	15	+	Solyc03g026220.3	Solyc03g026220.3	CDS	86.0378	0	0	0	0
BS53114	SL4.0ch06	203786	203800	15	+	Solyc03g026220.3	Solyc03g026220.3	INTRON	64.3721	0	0	2	0
BS53115	SL4.0ch06	203801	203815	15	+	Solyc03g026220.3	Solyc03g026220.3	CDS	128.114	1	0	0	0
BS53116	SL4.0ch06	203814	203828	15	+	Solyc03g026220.3	Solyc03g026220.3	CDS	25.2635	0	0	1	0
BS53117	SL4.0ch06	203825	203839	15	+	Solyc03g026220.3	Solyc03g026220.3	CDS	35.4586	0	0	0	0
BS53118	SL4.0ch06	203832	203846	15	+	Solyc03g026220.3	Solyc03g026220.3	CDS	2.10326	0	0	0	0
BS53119	SL4.0ch06	204025	204039	15	+	Solyc03g026220.3	Solyc03g026220.3	CDS	51.5463	0	0	0	0
BS53120	SL4.0ch06	204032	204046	15	+	Solyc03g026220.3	Solyc03g026220.3	CDS	80.4462	0	0	0	0
BS53121	SL4.0ch06	204039	204053	15	+	Solyc03g026220.3	Solyc03g026220.3	CDS	10.0017	0	0	0	0
BS53122	SL4.0ch06	204049	204063	15	+	Solyc03g026220.3	Solyc03g026220.3	CDS	81.2873	0	1	0	0
BS53123	SL4.0ch06	204058	204072	15	+	Solyc03g026220.3	Solyc03g026220.3	CDS	56.3175	0	1	0	0
BS53125	SL4.0ch06	204203	204217	15	+	Solyc03g026220.3	Solyc03g026220.3	CDS	67.5973	0	0	0	0
BS53126	SL4.0ch06	204213	204227	15	+	Solyc03g026220.3	Solyc03g026220.3	CDS	49.5838	0	0	0	0
BS53127	SL4.0ch06	204222	204236	15	+	Solyc03g026220.3	Solyc03g026220.3	CDS	8.40087	0	0	0	0
BS53128	SL4.0ch06	204229	204243	15	+	Solyc03g026220.3	Solyc03g026220.3	CDS	5.49938	0	0	0	0
BS53129	SL4.0ch06	204351	204365	15	+	Solyc03g026220.3	Solyc03g026220.3	CDS	43.2809	0	0	0	0
BS53131	SL4.0ch06	204381	204395	15	+	Solyc03g026220.3	Solyc03g026220.3	UTR3	28.8367	1	0	0	0
BS53132	SL4.0ch06	204403	204417	15	+	Solyc03g026220.3	Solyc03g026220.3	UTR3	8.0299	0	0	0	0
BS53133	SL4.0ch06	204411	204425	15	+	Solyc03g026220.3	Solyc03g026220.3	UTR3	24.3161	0	0	0	1
BS53134	SL4.0ch06	204419	204433	15	+	Solyc03g026220.3	Solyc03g026220.3	UTR3	11.5971	1	0	0	1
BS53135	SL4.0ch06	204479	204493	15	+	Solyc03g026220.3	Solyc03g026220.3	UTR3	26.0348	0	0	0	0
BS53137	SL4.0ch06	204493	204507	15	+	Solyc03g026220.3	Solyc03g026220.3	UTR3	35.944	0	0	0	0
BS53138	SL4.0ch06	211654	211668	15	+	Solyc03g026270.3	Solyc03g026270.3	CDS	11.8196	0	0	0	0
BS53139	SL4.0ch06	211662	211676	15	+	Solyc03g026270.3	Solyc03g026270.3	CDS	22.2689	0	0	0	0
BS53140	SL4.0ch06	211670	211684	15	+	Solyc03g026270.3	Solyc03g026270.3	CDS	37.9487	0	0	0	0
BS53141	SL4.0ch06	211683	211697	15	+	Solyc03g026270.3	Solyc03g026270.3	CDS	10.114	0	0	1	0
BS53142	SL4.0ch06	211692	211706	15	+	Solyc03g026270.3	Solyc03g026270.3	CDS	12.7205	0	0	1	1
BS53143	SL4.0ch06	211790	211804	15	+	Solyc03g026270.3	Solyc03g026270.3	CDS	4.80072	0	0	0	0
BS53145	SL4.0ch06	212198	212212	15	+	Solyc03g026270.3	Solyc03g026270.3	CDS	19.3256	0	0	0	0
BS53146	SL4.0ch06	212451	212465	15	+	Solyc03g026270.3	Solyc03g026270.3	INTRON	3.63242	0	0	0	0
BS53148	SL4.0ch06	212705	212719	15	+	Solyc03g026270.3	Solyc03g026270.3	CDS	7.26502	0	0	1	0
BS53149	SL4.0ch06	212714	212728	15	+	Solyc03g026270.3	Solyc03g026270.3	CDS	14.2705	0	0	0	0
BS53150	SL4.0ch06	212900	212914	15	+	Solyc03g026270.3	Solyc03g026270.3	CDS	10.7363	0	1	0	0
BS53153	SL4.0ch06	213284	213298	15	+	Solyc03g026270.3	Solyc03g026270.3	INTRON	4.7555	0	0	0	0
BS53154	SL4.0ch06	213294	213308	15	+	Solyc03g026270.3	Solyc03g026270.3	INTRON	25.4076	0	0	0	0
BS53155	SL4.0ch06	213301	213315	15	+	Solyc03g026270.3	Solyc03g026270.3	INTRON	18.5753	0	0	0	0
BS53162	SL4.0ch06	222246	222260	15	+	Solyc03g026280.3	Solyc03g026280.3	UTR5	31.422	0	0	0	0
BS53163	SL4.0ch06	222255	222269	15	+	Solyc03g026280.3	Solyc03g026280.3	UTR5	6.62603	0	0	0	0
BS53165	SL4.0ch06	222278	222292	15	+	Solyc03g026280.3	Solyc03g026280.3	UTR5	45.7964	0	0	0	0
BS53166	SL4.0ch06	222287	222301	15	+	Solyc03g026280.3	Solyc03g026280.3	UTR5	36.8594	0	0	0	0
BS53168	SL4.0ch06	223562	223576	15	+	Solyc03g026280.3	Solyc03g026280.3	CDS	16.7781	0	0	0	0
BS53170	SL4.0ch06	223578	223592	15	+	Solyc03g026280.3	Solyc03g026280.3	CDS	6.72604	1	0	0	0
BS53171	SL4.0ch06	223592	223606	15	+	Solyc03g026280.3	Solyc03g026280.3	CDS	7.21111	1	0	0	0
BS53172	SL4.0ch06	223842	223856	15	+	Solyc03g026280.3	Solyc03g026280.3	INTRON	2.99362	0	0	0	0
BS53173	SL4.0ch06	224623	224637	15	+	Solyc03g026280.3	Solyc03g026280.3	CDS	11.5015	0	0	0	0
BS53174	SL4.0ch06	224652	224666	15	+	Solyc03g026280.3	Solyc03g026280.3	CDS	16.0283	1	0	0	0
BS53176	SL4.0ch06	224668	224682	15	+	Solyc03g026280.3	Solyc03g026280.3	CDS	6.93871	2	0	0	0
BS53177	SL4.0ch06	224676	224690	15	+	Solyc03g026280.3	Solyc03g026280.3	CDS	7.20169	1	0	0	0
BS53180	SL4.0ch06	224903	224917	15	+	Solyc03g026280.3	Solyc03g026280.3	CDS	2.54879	0	0	0	3
BS53181	SL4.0ch06	224961	224975	15	+	Solyc03g026280.3	Solyc03g026280.3	CDS	8.24885	0	0	0	0
BS53183	SL4.0ch06	224977	224991	15	+	Solyc03g026280.3	Solyc03g026280.3	CDS	8.65584	0	0	0	0
BS53185	SL4.0ch06	225158	225172	15	+	Solyc03g026280.3	Solyc03g026280.3	CDS	28.5748	0	0	0	0
BS53186	SL4.0ch06	225182	225196	15	+	Solyc03g026280.3	Solyc03g026280.3	CDS	4.53993	0	0	0	0
BS53188	SL4.0ch06	225846	225860	15	+	Solyc03g026280.3	Solyc03g026280.3	CDS	20.0584	2	0	0	0
BS53193	SL4.0ch06	226360	226374	15	+	Solyc03g026280.3	Solyc03g026280.3	INTRON	20.6486	2	0	1	0
BS53196	SL4.0ch06	226576	226590	15	+	Solyc03g026280.3	Solyc03g026280.3	CDS	31.3431	1	0	0	0
BS53198	SL4.0ch06	226602	226616	15	+	Solyc03g026280.3	Solyc03g026280.3	CDS	35.8565	1	0	0	0
BS53202	SL4.0ch06	227038	227052	15	+	Solyc03g026280.3	Solyc03g026280.3	CDS	12.6013	0	0	0	0
BS53203	SL4.0ch06	227050	227064	15	+	Solyc03g026280.3	Solyc03g026280.3	CDS	10.0573	0	0	0	0
BS53205	SL4.0ch06	227207	227221	15	+	Solyc03g026280.3	Solyc03g026280.3	CDS	32.4704	0	0	0	0
BS53206	SL4.0ch06	227232	227246	15	+	Solyc03g026280.3	Solyc03g026280.3	CDS	9.33177	0	0	0	0
BS53208	SL4.0ch06	227256	227270	15	+	Solyc03g026280.3	Solyc03g026280.3	CDS	11.7907	0	0	0	0
BS53212	SL4.0ch06	227682	227696	15	+	Solyc03g026280.3	Solyc03g026280.3	CDS	39.4547	1	0	0	1
BS53213	SL4.0ch06	227753	227767	15	+	Solyc03g026280.3	Solyc03g026280.3	CDS	3.06732	0	0	0	0
BS53215	SL4.0ch06	227917	227931	15	+	Solyc03g026280.3	Solyc03g026280.3	CDS	8.02144	0	0	0	0
BS53217	SL4.0ch06	227933	227947	15	+	Solyc03g026280.3	Solyc03g026280.3	CDS	9.79882	0	0	0	0
BS53220	SL4.0ch06	228074	228088	15	+	Solyc03g026280.3	Solyc03g026280.3	CDS	6.55044	0	0	0	0
BS53221	SL4.0ch06	228087	228101	15	+	Solyc03g026280.3	Solyc03g026280.3	CDS	13.6599	0	0	0	0
BS53223	SL4.0ch06	228240	228254	15	+	Solyc03g026280.3	Solyc03g026280.3	CDS	6.7185	0	1	0	0
BS53225	SL4.0ch06	228266	228280	15	+	Solyc03g026280.3	Solyc03g026280.3	CDS	11.9282	1	0	0	0
BS53226	SL4.0ch06	228503	228517	15	+	Solyc03g026280.3	Solyc03g026280.3	CDS	7.35841	0	0	1	0
BS53227	SL4.0ch06	228521	228535	15	+	Solyc03g026280.3	Solyc03g026280.3	CDS	18.8408	0	0	1	0
BS53228	SL4.0ch06	228528	228542	15	+	Solyc03g026280.3	Solyc03g026280.3	CDS	13.0648	0	0	1	0
BS53231	SL4.0ch06	228988	229002	15	+	Solyc03g026280.3	Solyc03g026280.3	CDS	4.37883	0	1	0	0
BS53234	SL4.0ch06	229245	229259	15	+	Solyc03g026280.3	Solyc03g026280.3	UTR3	14.8867	0	0	0	0
BS53238	SL4.0ch06	229401	229415	15	+	Solyc03g026280.3	Solyc03g026280.3	UTR3	13.3504	0	0	0	0
BS53240	SL4.0ch06	229700	229714	15	+	Solyc03g026280.3	Solyc03g026280.3	UTR3	4.21801	0	0	0	0
BS53241	SL4.0ch06	229741	229755	15	+	Solyc03g026280.3	Solyc03g026280.3	UTR3	8.00899	0	0	0	0
BS53245	SL4.0ch06	234018	234032	15	+	Solyc03g124110.2	Solyc03g124110.2	CDS	8.16054	0	0	0	0
BS53247	SL4.0ch06	236342	236356	15	+	Solyc03g124110.2	Solyc03g124110.2	CDS	13.9531	0	0	0	0
BS53249	SL4.0ch06	236358	236372	15	+	Solyc03g124110.2	Solyc03g124110.2	CDS	9.91758	0	0	0	0
BS53260	SL4.0ch06	291410	291424	15	+	Solyc03g026320.4	Solyc03g026320.4	CDS	18.2051	0	0	0	0
BS53261	SL4.0ch06	291421	291435	15	+	Solyc03g026320.4	Solyc03g026320.4	CDS	7.48216	0	0	0	0
BS53264	SL4.0ch06	291560	291574	15	+	Solyc03g026320.4	Solyc03g026320.4	CDS	3.07649	0	0	0	0
BS53265	SL4.0ch06	291584	291598	15	+	Solyc03g026320.4	Solyc03g026320.4	CDS	7.461	0	0	0	0
BS53266	SL4.0ch06	291598	291612	15	+	Solyc03g026320.4	Solyc03g026320.4	CDS	16.6801	0	0	1	0
BS53269	SL4.0ch06	292306	292320	15	+	Solyc03g026320.4	Solyc03g026320.4	CDS	13.6927	0	0	0	0
BS53271	SL4.0ch06	292507	292521	15	+	Solyc03g026320.4	Solyc03g026320.4	CDS	12.7944	0	0	0	0
BS53272	SL4.0ch06	292516	292530	15	+	Solyc03g026320.4	Solyc03g026320.4	CDS	10.898	0	0	0	0
BS53273	SL4.0ch06	392202	392216	15	+	Solyc03g026360.1	Solyc03g026360.1	UTR5	9.5554	0	0	0	0
BS53274	SL4.0ch06	392209	392223	15	+	Solyc03g026360.1	Solyc03g026360.1	UTR5	9.38417	0	0	0	0
BS53277	SL4.0ch06	394042	394056	15	+	Solyc03g026360.1	Solyc03g026360.1	CDS	7.91974	1	0	2	1
BS53279	SL4.0ch06	394468	394482	15	+	Solyc03g026360.1	Solyc03g026360.1	CDS	6.51613	1	0	0	0
BS53282	SL4.0ch06	519156	519170	15	+	Solyc03g031440.4	Solyc03g031440.4	UTR5	12.3892	0	0	0	0
BS53283	SL4.0ch06	519164	519178	15	+	Solyc03g031440.4	Solyc03g031440.4	UTR5	18.8207	0	0	0	0
BS53284	SL4.0ch06	519221	519235	15	+	Solyc03g031440.4	Solyc03g031440.4	CDS	24.7652	0	0	0	1
BS53285	SL4.0ch06	519233	519247	15	+	Solyc03g031440.4	Solyc03g031440.4	CDS	22.8123	0	0	0	0
BS53287	SL4.0ch06	519425	519439	15	+	Solyc03g031440.4	Solyc03g031440.4	INTRON	3.72246	0	0	0	0
BS53288	SL4.0ch06	519893	519907	15	+	Solyc03g031440.4	Solyc03g031440.4	INTRON	19.615	0	0	0	0
BS53290	SL4.0ch06	521716	521730	15	+	Solyc03g031440.4	Solyc03g031440.4	CDS	14.2111	1	0	0	0
BS53293	SL4.0ch06	521748	521762	15	+	Solyc03g031440.4	Solyc03g031440.4	CDS	12.9125	0	0	0	0
BS53294	SL4.0ch06	521772	521786	15	+	Solyc03g031440.4	Solyc03g031440.4	CDS	20.0823	0	0	0	0
BS53296	SL4.0ch06	522244	522258	15	+	Solyc03g031440.4	Solyc03g031440.4	CDS	17.484	0	1	0	0
BS53298	SL4.0ch06	522264	522278	15	+	Solyc03g031440.4	Solyc03g031440.4	CDS	10.5011	0	0	0	0
BS53299	SL4.0ch06	522271	522285	15	+	Solyc03g031440.4	Solyc03g031440.4	CDS	5.54787	0	0	0	1
BS53300	SL4.0ch06	522300	522314	15	+	Solyc03g031440.4	Solyc03g031440.4	CDS	9.55999	0	1	0	0
BS53304	SL4.0ch06	522843	522857	15	+	Solyc03g031440.4	Solyc03g031440.4	CDS	7.10264	0	0	0	0
BS53305	SL4.0ch06	522855	522869	15	+	Solyc03g031440.4	Solyc03g031440.4	CDS	16.4445	0	0	0	0
BS53306	SL4.0ch06	522863	522877	15	+	Solyc03g031440.4	Solyc03g031440.4	CDS	14.6683	0	0	0	0
BS53307	SL4.0ch06	522870	522884	15	+	Solyc03g031440.4	Solyc03g031440.4	CDS	10.0564	0	0	0	0
BS53309	SL4.0ch06	523083	523097	15	+	Solyc03g031440.4	Solyc03g031440.4	CDS	1.24614	0	0	0	1
BS53310	SL4.0ch06	523094	523108	15	+	Solyc03g031440.4	Solyc03g031440.4	CDS	27.2947	1	0	0	0
BS53312	SL4.0ch06	523125	523139	15	+	Solyc03g031440.4	Solyc03g031440.4	CDS	6.27937	0	0	0	0
BS53313	SL4.0ch06	523134	523148	15	+	Solyc03g031440.4	Solyc03g031440.4	CDS	5.10738	0	0	0	0
BS53314	SL4.0ch06	523979	523993	15	+	Solyc03g031440.4	Solyc03g031440.4	CDS	1.39628	0	0	1	0
BS53315	SL4.0ch06	523988	524002	15	+	Solyc03g031440.4	Solyc03g031440.4	CDS	7.38424	0	0	1	0
BS53317	SL4.0ch06	524009	524023	15	+	Solyc03g031440.4	Solyc03g031440.4	CDS	12.0051	0	0	0	0
BS53318	SL4.0ch06	524024	524038	15	+	Solyc03g031440.4	Solyc03g031440.4	CDS	8.74503	0	1	0	0
BS53319	SL4.0ch06	524308	524322	15	+	Solyc03g031440.4	Solyc03g031440.4	INTRON	21.6257	0	0	0	0
BS53320	SL4.0ch06	524324	524338	15	+	Solyc03g031440.4	Solyc03g031440.4	INTRON	14.3886	0	0	0	0
BS53321	SL4.0ch06	524337	524351	15	+	Solyc03g031440.4	Solyc03g031440.4	INTRON	7.39615	0	0	0	0
BS53322	SL4.0ch06	524437	524451	15	+	Solyc03g031440.4	Solyc03g031440.4	INTRON	8.23862	0	0	0	0
BS53324	SL4.0ch06	524451	524465	15	+	Solyc03g031440.4	Solyc03g031440.4	INTRON	19.7936	0	0	0	0
BS53325	SL4.0ch06	524461	524475	15	+	Solyc03g031440.4	Solyc03g031440.4	INTRON	14.1895	0	0	0	0
BS53326	SL4.0ch06	524609	524623	15	+	Solyc03g031440.4	Solyc03g031440.4	CDS	16.5191	0	0	0	0
BS53327	SL4.0ch06	524620	524634	15	+	Solyc03g031440.4	Solyc03g031440.4	CDS	25.5747	0	0	0	0
BS53328	SL4.0ch06	524634	524648	15	+	Solyc03g031440.4	Solyc03g031440.4	CDS	12.9672	0	0	0	0
BS53329	SL4.0ch06	524784	524798	15	+	Solyc03g031440.4	Solyc03g031440.4	INTRON	5.81726	0	0	0	0
BS53331	SL4.0ch06	524886	524900	15	+	Solyc03g031440.4	Solyc03g031440.4	INTRON	4.62525	0	0	0	0
BS53332	SL4.0ch06	524895	524909	15	+	Solyc03g031440.4	Solyc03g031440.4	INTRON	1.70512	0	0	0	0
BS53333	SL4.0ch06	524955	524969	15	+	Solyc03g031440.4	Solyc03g031440.4	INTRON	10.642	0	1	0	0
BS53334	SL4.0ch06	525089	525103	15	+	Solyc03g031440.4	Solyc03g031440.4	CDS	22.0095	1	0	0	0
BS53336	SL4.0ch06	525125	525139	15	+	Solyc03g031440.4	Solyc03g031440.4	CDS	15.8069	0	0	0	0
BS53337	SL4.0ch06	525133	525147	15	+	Solyc03g031440.4	Solyc03g031440.4	CDS	12.2014	0	0	3	0
BS53338	SL4.0ch06	525141	525155	15	+	Solyc03g031440.4	Solyc03g031440.4	CDS	5.2102	0	0	3	0
BS53339	SL4.0ch06	525275	525289	15	+	Solyc03g031440.4	Solyc03g031440.4	CDS	5.33163	0	0	0	1
BS53341	SL4.0ch06	525309	525323	15	+	Solyc03g031440.4	Solyc03g031440.4	UTR3	39.0807	0	0	0	0
BS53342	SL4.0ch06	525322	525336	15	+	Solyc03g031440.4	Solyc03g031440.4	UTR3	3.22779	0	0	1	0
BS53343	SL4.0ch06	525330	525344	15	+	Solyc03g031440.4	Solyc03g031440.4	UTR3	9.21291	0	0	2	0
BS53345	SL4.0ch06	525530	525544	15	+	Solyc03g031440.4	Solyc03g031440.4	OTHER	19.6072	0	0	0	0
BS53346	SL4.0ch06	525571	525585	15	+	Solyc03g031440.4	Solyc03g031440.4	OTHER	3.63284	0	0	0	0
BS53347	SL4.0ch06	525580	525594	15	+	Solyc03g031440.4	Solyc03g031440.4	OTHER	8.70928	0	0	0	0
BS53349	SL4.0ch06	525611	525625	15	+	Solyc03g031440.4	Solyc03g031440.4	OTHER	8.49444	0	0	0	0
BS53355	SL4.0ch06	541633	541647	15	+	Solyc03g031460.1	Solyc03g031460.1	CDS	3.3736	0	1	1	0
BS53365	SL4.0ch06	542770	542784	15	+	Solyc03g031460.1	Solyc03g031460.1	CDS	6.64639	0	0	0	0
BS53366	SL4.0ch06	750297	750311	15	+	Solyc03g031630.3	Solyc03g031630.3	UTR5	24.7046	1	0	0	0
BS53368	SL4.0ch06	750312	750326	15	+	Solyc03g031630.3	Solyc03g031630.3	UTR5	14.6883	1	0	0	0
BS53370	SL4.0ch06	750780	750794	15	+	Solyc03g031630.3	Solyc03g031630.3	UTR5	8.40477	0	0	0	0
BS53371	SL4.0ch06	751021	751035	15	+	Solyc03g031630.3	Solyc03g031630.3	UTR5	8.27068	0	0	2	0
BS53372	SL4.0ch06	752985	752999	15	+	Solyc03g031630.3	Solyc03g031630.3	UTR5	9.64999	0	1	0	0
BS53373	SL4.0ch06	752994	753008	15	+	Solyc03g031630.3	Solyc03g031630.3	UTR5	7.9836	0	2	0	0
BS53377	SL4.0ch06	753182	753196	15	+	Solyc03g031630.3	Solyc03g031630.3	UTR5	9.19314	0	0	0	0
BS53379	SL4.0ch06	756352	756366	15	+	Solyc03g031630.3	Solyc03g031630.3	CDS	7.21064	0	0	0	0
BS53381	SL4.0ch06	788358	788372	15	+	Solyc03g031800.3	Solyc03g031800.3	CDS	11.8417	0	1	0	0
BS53393	SL4.0ch06	1174830	1174844	15	+	Solyc03g032243.1	Solyc03g032243.1	INTRON	8.33958	0	0	0	0
BS53394	SL4.0ch06	1188194	1188208	15	+	Solyc03g033280.1	Solyc03g033280.1	CDS	13.7494	1	0	0	0
BS53397	SL4.0ch06	1190862	1190876	15	+	Solyc03g033280.1	Solyc03g033280.1	CDS	2.94922	0	0	0	0
BS53399	SL4.0ch06	1190939	1190953	15	+	Solyc03g033280.1	Solyc03g033280.1	CDS	3.63629	0	0	0	1
BS53401	SL4.0ch06	1191227	1191241	15	+	Solyc03g033280.1	Solyc03g033280.1	CDS	11.0019	0	0	0	0
BS53402	SL4.0ch06	1191336	1191350	15	+	Solyc03g033280.1	Solyc03g033280.1	CDS	7.75088	0	0	0	1
BS53404	SL4.0ch06	1193240	1193254	15	+	Solyc03g033280.1	Solyc03g033280.1	CDS	9.69701	0	0	0	0
BS53406	SL4.0ch06	1193341	1193355	15	+	Solyc03g033280.1	Solyc03g033280.1	CDS	6.91327	0	0	1	0
BS53407	SL4.0ch06	1193351	1193365	15	+	Solyc03g033280.1	Solyc03g033280.1	CDS	10.9318	0	0	1	0
BS53408	SL4.0ch06	1193378	1193392	15	+	Solyc03g033280.1	Solyc03g033280.1	CDS	39.372	1	0	0	0
BS53409	SL4.0ch06	1247115	1247129	15	+	Solyc03g033290.1	Solyc03g033290.1	CDS	3.01958	0	0	0	0
BS53430	SL4.0ch06	1464475	1464489	15	+	Solyc03g033440.1	Solyc03g033440.1	CDS	11.4847	0	0	0	0
BS53431	SL4.0ch06	1464501	1464515	15	+	Solyc03g033440.1	Solyc03g033440.1	CDS	14.019	0	0	0	0
BS53449	SL4.0ch06	1529870	1529884	15	+	Solyc03g033460.3	Solyc03g033460.3	CDS	13.5794	0	0	0	0
BS53450	SL4.0ch06	1529892	1529906	15	+	Solyc03g033460.3	Solyc03g033460.3	CDS	7.79058	0	0	0	0
BS53451	SL4.0ch06	1529901	1529915	15	+	Solyc03g033460.3	Solyc03g033460.3	CDS	26.446	0	0	0	1
BS53453	SL4.0ch06	1530073	1530087	15	+	Solyc03g033460.3	Solyc03g033460.3	CDS	4.17251	0	0	0	0
BS53454	SL4.0ch06	1530226	1530240	15	+	Solyc03g033460.3	Solyc03g033460.3	CDS	5.41733	1	0	0	0
BS53455	SL4.0ch06	1530240	1530254	15	+	Solyc03g033460.3	Solyc03g033460.3	CDS	10.0243	0	0	0	0
BS53456	SL4.0ch06	1530259	1530273	15	+	Solyc03g033460.3	Solyc03g033460.3	CDS	8.58933	0	0	0	0
BS53458	SL4.0ch06	1530278	1530292	15	+	Solyc03g033460.3	Solyc03g033460.3	CDS	5.36501	0	0	0	0
BS53462	SL4.0ch06	1530813	1530827	15	+	Solyc03g033460.3	Solyc03g033460.3	CDS	6.17966	0	0	0	0
BS53463	SL4.0ch06	1530822	1530836	15	+	Solyc03g033460.3	Solyc03g033460.3	CDS	10.2126	0	0	0	0
BS53465	SL4.0ch06	1530856	1530870	15	+	Solyc03g033460.3	Solyc03g033460.3	CDS	8.01902	0	0	0	0
BS53466	SL4.0ch06	1531067	1531081	15	+	Solyc03g033460.3	Solyc03g033460.3	CDS	9.65699	0	0	1	0
BS53470	SL4.0ch06	1660434	1660448	15	+	Solyc03g033520.2	Solyc03g033520.2	CDS	22.775	0	0	0	0
BS53476	SL4.0ch06	1852121	1852135	15	+	Solyc03g033910.1	Solyc03g033910.1	CDS	10.2612	1	0	0	0
BS53477	SL4.0ch06	1852178	1852192	15	+	Solyc03g033910.1	Solyc03g033910.1	CDS	5.82745	0	0	0	0
BS53479	SL4.0ch06	1852215	1852229	15	+	Solyc03g033910.1	Solyc03g033910.1	CDS	3.39882	1	0	0	0
BS53481	SL4.0ch06	1854312	1854326	15	+	Solyc03g033910.1	Solyc03g033910.1	CDS	20.3238	0	0	0	0
BS53489	SL4.0ch06	2016272	2016286	15	+	Solyc03g033980.4	Solyc03g033980.4	UTR5	3.83778	0	0	0	0
BS53490	SL4.0ch06	2016279	2016293	15	+	Solyc03g033980.4	Solyc03g033980.4	CDS	12.1465	0	0	0	3
BS53491	SL4.0ch06	2016291	2016305	15	+	Solyc03g033980.4	Solyc03g033980.4	CDS	7.1168	1	0	0	3
BS53492	SL4.0ch06	2016299	2016313	15	+	Solyc03g033980.4	Solyc03g033980.4	CDS	4.35462	1	0	0	0
BS53493	SL4.0ch06	2016320	2016334	15	+	Solyc03g033980.4	Solyc03g033980.4	CDS	21.4939	1	0	0	0
BS53495	SL4.0ch06	2016388	2016402	15	+	Solyc03g033980.4	Solyc03g033980.4	CDS	8.12837	0	0	0	0
BS53496	SL4.0ch06	2016462	2016476	15	+	Solyc03g033980.4	Solyc03g033980.4	CDS	50.7477	0	0	0	1
BS53497	SL4.0ch06	2016510	2016524	15	+	Solyc03g033980.4	Solyc03g033980.4	CDS	10.3412	0	0	0	0
BS53498	SL4.0ch06	2025626	2025640	15	+	Solyc03g033990.1	Solyc03g033990.1	UTR5	221.42	0	0	0	0
BS53499	SL4.0ch06	2025635	2025649	15	+	Solyc03g033990.1	Solyc03g033990.1	UTR5	226.012	0	0	0	0
BS53500	SL4.0ch06	2025642	2025656	15	+	Solyc03g033990.1	Solyc03g033990.1	UTR5	202.727	0	1	0	0
BS53501	SL4.0ch06	2025649	2025663	15	+	Solyc03g033990.1	Solyc03g033990.1	UTR5	193.234	0	1	0	0
BS53502	SL4.0ch06	2025657	2025671	15	+	Solyc03g033990.1	Solyc03g033990.1	UTR5	145.461	0	0	2	0
BS53504	SL4.0ch06	2025971	2025985	15	+	Solyc03g033990.1	Solyc03g033990.1	INTRON	7.87155	0	0	9	0
BS53506	SL4.0ch06	2026353	2026367	15	+	Solyc03g033990.1	Solyc03g033990.1	INTRON	8.41455	0	0	1	0
BS53509	SL4.0ch06	2026475	2026489	15	+	Solyc03g033990.1	Solyc03g033990.1	INTRON	5.08011	0	0	0	0
BS53511	SL4.0ch06	2026632	2026646	15	+	Solyc03g033990.1	Solyc03g033990.1	INTRON	6.20371	0	0	0	0
BS53512	SL4.0ch06	2026877	2026891	15	+	Solyc03g033990.1	Solyc03g033990.1	INTRON	24.9	1	0	1	0
BS53513	SL4.0ch06	2027000	2027014	15	+	Solyc03g033990.1	Solyc03g033990.1	INTRON	52.3643	0	0	0	0
BS53514	SL4.0ch06	2027008	2027022	15	+	Solyc03g033990.1	Solyc03g033990.1	UTR5	146.589	1	0	0	0
BS53515	SL4.0ch06	2027017	2027031	15	+	Solyc03g033990.1	Solyc03g033990.1	UTR5	174.538	1	0	0	0
BS53516	SL4.0ch06	2027026	2027040	15	+	Solyc03g033990.1	Solyc03g033990.1	UTR5	73.8956	0	0	0	0
BS53517	SL4.0ch06	2027033	2027047	15	+	Solyc03g033990.1	Solyc03g033990.1	UTR5	199.377	0	0	0	0
BS53518	SL4.0ch06	2027129	2027143	15	+	Solyc03g033990.1	Solyc03g033990.1	UTR5	26.6338	0	0	0	0
BS53519	SL4.0ch06	2027153	2027167	15	+	Solyc03g033990.1	Solyc03g033990.1	INTRON	32.3498	0	0	0	0
BS53520	SL4.0ch06	2027161	2027175	15	+	Solyc03g033990.1	Solyc03g033990.1	INTRON	86.6845	0	0	0	0
BS53522	SL4.0ch06	2027595	2027609	15	+	Solyc03g033990.1	Solyc03g033990.1	INTRON	5.14212	0	0	1	0
BS53523	SL4.0ch06	2027627	2027641	15	+	Solyc03g033990.1	Solyc03g033990.1	INTRON	21.8121	0	0	0	0
BS53524	SL4.0ch06	2027640	2027654	15	+	Solyc03g033990.1	Solyc03g033990.1	INTRON	19.5545	0	0	0	0
BS53525	SL4.0ch06	2027752	2027766	15	+	Solyc03g033990.1	Solyc03g033990.1	INTRON	20.1674	0	0	0	0
BS53526	SL4.0ch06	2027763	2027777	15	+	Solyc03g033990.1	Solyc03g033990.1	INTRON	26.541	0	0	0	0
BS53527	SL4.0ch06	2027771	2027785	15	+	Solyc03g033990.1	Solyc03g033990.1	INTRON	24.3197	0	0	0	0
BS53528	SL4.0ch06	2027863	2027877	15	+	Solyc03g033990.1	Solyc03g033990.1	INTRON	36.4798	0	0	0	0
BS53529	SL4.0ch06	2027973	2027987	15	+	Solyc03g033990.1	Solyc03g033990.1	INTRON	63.5305	2	0	0	0
BS53530	SL4.0ch06	2028200	2028214	15	+	Solyc03g033990.1	Solyc03g033990.1	INTRON	60.4879	0	0	0	0
BS53531	SL4.0ch06	2028209	2028223	15	+	Solyc03g033990.1	Solyc03g033990.1	INTRON	14.7522	0	0	0	0
BS53532	SL4.0ch06	2028239	2028253	15	+	Solyc03g033990.1	Solyc03g033990.1	INTRON	13.9976	0	0	0	0
BS53533	SL4.0ch06	2028246	2028260	15	+	Solyc03g033990.1	Solyc03g033990.1	INTRON	44.7858	0	0	0	0
BS53534	SL4.0ch06	2028325	2028339	15	+	Solyc03g033990.1	Solyc03g033990.1	INTRON	29.9868	1	0	0	0
BS53535	SL4.0ch06	2028333	2028347	15	+	Solyc03g033990.1	Solyc03g033990.1	INTRON	16.5559	1	0	0	0
BS53536	SL4.0ch06	2028342	2028356	15	+	Solyc03g033990.1	Solyc03g033990.1	INTRON	36.4651	0	0	0	0
BS53537	SL4.0ch06	2028351	2028365	15	+	Solyc03g033990.1	Solyc03g033990.1	INTRON	63.0238	0	0	0	0
BS53538	SL4.0ch06	2028369	2028383	15	+	Solyc03g033990.1	Solyc03g033990.1	INTRON	31.6208	0	0	0	0
BS53539	SL4.0ch06	2028378	2028392	15	+	Solyc03g033990.1	Solyc03g033990.1	INTRON	14.5779	0	0	0	0
BS53540	SL4.0ch06	2028426	2028440	15	+	Solyc03g033990.1	Solyc03g033990.1	INTRON	9.22909	0	0	0	0
BS53541	SL4.0ch06	2028509	2028523	15	+	Solyc03g033990.1	Solyc03g033990.1	INTRON	3.80728	0	0	1	0
BS53542	SL4.0ch06	2028518	2028532	15	+	Solyc03g033990.1	Solyc03g033990.1	INTRON	29.2497	0	0	1	0
BS53543	SL4.0ch06	2028528	2028542	15	+	Solyc03g033990.1	Solyc03g033990.1	INTRON	16.225	0	0	0	0
BS53544	SL4.0ch06	2028560	2028574	15	+	Solyc03g033990.1	Solyc03g033990.1	INTRON	12.6651	1	0	0	0
BS53545	SL4.0ch06	2028872	2028886	15	+	Solyc03g033990.1	Solyc03g033990.1	UTR5	44.602	0	0	0	0
BS53547	SL4.0ch06	2028919	2028933	15	+	Solyc03g033990.1	Solyc03g033990.1	CDS	100.681	0	1	0	0
BS53548	SL4.0ch06	2028929	2028943	15	+	Solyc03g033990.1	Solyc03g033990.1	CDS	165.942	0	1	0	0
BS53549	SL4.0ch06	2028977	2028991	15	+	Solyc03g033990.1	Solyc03g033990.1	CDS	151.937	1	0	0	0
BS53550	SL4.0ch06	2029024	2029038	15	+	Solyc03g033990.1	Solyc03g033990.1	CDS	64.5013	0	0	0	2
BS53551	SL4.0ch06	2029049	2029063	15	+	Solyc03g033990.1	Solyc03g033990.1	CDS	366.845	0	0	0	0
BS53552	SL4.0ch06	2029105	2029119	15	+	Solyc03g033990.1	Solyc03g033990.1	INTRON	107.972	0	0	0	0
BS53553	SL4.0ch06	2029195	2029209	15	+	Solyc03g033990.1	Solyc03g033990.1	INTRON	47.9451	1	0	0	0
BS53554	SL4.0ch06	2029218	2029232	15	+	Solyc03g033990.1	Solyc03g033990.1	INTRON	219.956	1	0	1	0
BS53555	SL4.0ch06	2029236	2029250	15	+	Solyc03g033990.1	Solyc03g033990.1	INTRON	56.0841	0	0	0	0
BS53556	SL4.0ch06	2029263	2029277	15	+	Solyc03g033990.1	Solyc03g033990.1	INTRON	120.033	0	0	0	1
BS53557	SL4.0ch06	2029315	2029329	15	+	Solyc03g033990.1	Solyc03g033990.1	INTRON	9.77601	0	0	0	1
BS53558	SL4.0ch06	2029339	2029353	15	+	Solyc03g033990.1	Solyc03g033990.1	INTRON	11.8219	0	0	2	0
BS53559	SL4.0ch06	2029358	2029372	15	+	Solyc03g033990.1	Solyc03g033990.1	INTRON	10.1763	0	0	0	0
BS53560	SL4.0ch06	2029365	2029379	15	+	Solyc03g033990.1	Solyc03g033990.1	INTRON	5.31618	0	0	0	0
BS53562	SL4.0ch06	2029416	2029430	15	+	Solyc03g033990.1	Solyc03g033990.1	INTRON	44.0022	0	0	1	0
BS53563	SL4.0ch06	2029489	2029503	15	+	Solyc03g033990.1	Solyc03g033990.1	CDS	98.6086	0	0	0	0
BS53564	SL4.0ch06	2029500	2029514	15	+	Solyc03g033990.1	Solyc03g033990.1	CDS	29.5338	0	0	0	0
BS53565	SL4.0ch06	2029608	2029622	15	+	Solyc03g033990.1	Solyc03g033990.1	CDS	253.785	0	0	0	0
BS53566	SL4.0ch06	2029616	2029630	15	+	Solyc03g033990.1	Solyc03g033990.1	CDS	352.39	0	0	0	0
BS53567	SL4.0ch06	2029623	2029637	15	+	Solyc03g033990.1	Solyc03g033990.1	CDS	195.2	0	0	0	0
BS53568	SL4.0ch06	2029728	2029742	15	+	Solyc03g033990.1	Solyc03g033990.1	CDS	26.0559	0	0	1	0
BS53569	SL4.0ch06	2029802	2029816	15	+	Solyc03g033990.1	Solyc03g033990.1	CDS	63.537	0	0	0	0
BS53570	SL4.0ch06	2029811	2029825	15	+	Solyc03g033990.1	Solyc03g033990.1	CDS	9.95302	0	0	0	0
BS53571	SL4.0ch06	2029822	2029836	15	+	Solyc03g033990.1	Solyc03g033990.1	CDS	123.464	0	0	0	0
BS53572	SL4.0ch06	2029844	2029858	15	+	Solyc03g033990.1	Solyc03g033990.1	CDS	90.4231	0	0	0	0
BS53573	SL4.0ch06	2029888	2029902	15	+	Solyc03g033990.1	Solyc03g033990.1	CDS	92.5328	1	0	0	0
BS53574	SL4.0ch06	2029901	2029915	15	+	Solyc03g033990.1	Solyc03g033990.1	CDS	45.7578	0	0	0	0
BS53575	SL4.0ch06	2029974	2029988	15	+	Solyc03g033990.1	Solyc03g033990.1	CDS	57.6507	0	0	0	0
BS53576	SL4.0ch06	2029997	2030011	15	+	Solyc03g033990.1	Solyc03g033990.1	CDS	59.2345	0	0	0	0
BS53577	SL4.0ch06	2030005	2030019	15	+	Solyc03g033990.1	Solyc03g033990.1	CDS	25.6178	0	0	0	0
BS53578	SL4.0ch06	2030018	2030032	15	+	Solyc03g033990.1	Solyc03g033990.1	CDS	76.2743	0	0	0	0
BS53579	SL4.0ch06	2030135	2030149	15	+	Solyc03g033990.1	Solyc03g033990.1	INTRON	7.689	0	0	0	0
BS53580	SL4.0ch06	2030163	2030177	15	+	Solyc03g033990.1	Solyc03g033990.1	INTRON	9.2099	0	0	0	0
BS53581	SL4.0ch06	2030199	2030213	15	+	Solyc03g033990.1	Solyc03g033990.1	INTRON	24.3001	0	0	0	0
BS53582	SL4.0ch06	2030208	2030222	15	+	Solyc03g033990.1	Solyc03g033990.1	INTRON	14.7621	0	0	0	0
BS53583	SL4.0ch06	2030244	2030258	15	+	Solyc03g033990.1	Solyc03g033990.1	INTRON	9.78703	0	0	0	0
BS53584	SL4.0ch06	2030251	2030265	15	+	Solyc03g033990.1	Solyc03g033990.1	INTRON	6.05632	0	1	0	0
BS53585	SL4.0ch06	2030263	2030277	15	+	Solyc03g033990.1	Solyc03g033990.1	INTRON	33.3012	0	1	0	0
BS53586	SL4.0ch06	2030351	2030365	15	+	Solyc03g033990.1	Solyc03g033990.1	INTRON	39.1948	0	0	0	0
BS53587	SL4.0ch06	2030362	2030376	15	+	Solyc03g033990.1	Solyc03g033990.1	INTRON	5.3321	0	0	0	0
BS53589	SL4.0ch06	2030485	2030499	15	+	Solyc03g033990.1	Solyc03g033990.1	INTRON	7.61534	0	0	0	0
BS53590	SL4.0ch06	2030495	2030509	15	+	Solyc03g033990.1	Solyc03g033990.1	INTRON	4.00981	0	1	0	0
BS53591	SL4.0ch06	2030525	2030539	15	+	Solyc03g033990.1	Solyc03g033990.1	INTRON	9.43229	0	0	0	0
BS53592	SL4.0ch06	2030533	2030547	15	+	Solyc03g033990.1	Solyc03g033990.1	INTRON	8.82391	0	0	0	0
BS53593	SL4.0ch06	2030977	2030991	15	+	Solyc03g033990.1	Solyc03g033990.1	CDS	10.1828	0	0	0	0
BS53595	SL4.0ch06	2031009	2031023	15	+	Solyc03g033990.1	Solyc03g033990.1	CDS	32.672	0	0	0	0
BS53596	SL4.0ch06	2031016	2031030	15	+	Solyc03g033990.1	Solyc03g033990.1	CDS	7.63872	0	0	0	0
BS53597	SL4.0ch06	2031082	2031096	15	+	Solyc03g033990.1	Solyc03g033990.1	CDS	39.7736	0	0	0	0
BS53598	SL4.0ch06	2031108	2031122	15	+	Solyc03g033990.1	Solyc03g033990.1	CDS	16.7829	0	0	0	0
BS53599	SL4.0ch06	2031116	2031130	15	+	Solyc03g033990.1	Solyc03g033990.1	CDS	38.3342	0	0	0	0
BS53600	SL4.0ch06	2031128	2031142	15	+	Solyc03g033990.1	Solyc03g033990.1	CDS	145.854	1	0	0	0
BS53601	SL4.0ch06	2031281	2031295	15	+	Solyc03g033990.1	Solyc03g033990.1	CDS	51.3146	0	0	2	0
BS53602	SL4.0ch06	2031290	2031304	15	+	Solyc03g033990.1	Solyc03g033990.1	CDS	18.215	0	0	2	0
BS53604	SL4.0ch06	2031324	2031338	15	+	Solyc03g033990.1	Solyc03g033990.1	CDS	23.7715	1	0	0	0
BS53605	SL4.0ch06	2031365	2031379	15	+	Solyc03g033990.1	Solyc03g033990.1	CDS	7.25018	0	0	0	0
BS53606	SL4.0ch06	2031423	2031437	15	+	Solyc03g033990.1	Solyc03g033990.1	UTR3	3.34239	0	0	0	1
BS53607	SL4.0ch06	2031451	2031465	15	+	Solyc03g033990.1	Solyc03g033990.1	UTR3	4.9655	0	0	0	0
BS53608	SL4.0ch06	2031502	2031516	15	+	Solyc03g033990.1	Solyc03g033990.1	UTR3	9.32479	0	0	0	0
BS53609	SL4.0ch06	2031544	2031558	15	+	Solyc03g033990.1	Solyc03g033990.1	UTR3	29.3783	0	0	0	0
BS53610	SL4.0ch06	2031556	2031570	15	+	Solyc03g033990.1	Solyc03g033990.1	UTR3	31.0318	0	0	1	0
BS53611	SL4.0ch06	2031564	2031578	15	+	Solyc03g033990.1	Solyc03g033990.1	UTR3	24.0687	0	0	1	0
BS53612	SL4.0ch06	2031577	2031591	15	+	Solyc03g033990.1	Solyc03g033990.1	UTR3	16.2356	1	0	1	0
BS53613	SL4.0ch06	2088539	2088553	15	+	Solyc03g034090.3	Solyc03g034090.3	UTR5	21.7961	0	0	0	2
BS53614	SL4.0ch06	2088548	2088562	15	+	Solyc03g034090.3	Solyc03g034090.3	UTR5	2.7503	0	0	0	0
BS53615	SL4.0ch06	2088568	2088582	15	+	Solyc03g034090.3	Solyc03g034090.3	UTR5	8.04854	0	1	2	0
BS53616	SL4.0ch06	2088579	2088593	15	+	Solyc03g034090.3	Solyc03g034090.3	UTR5	17.1601	0	0	0	0
BS53617	SL4.0ch06	2088601	2088615	15	+	Solyc03g034090.3	Solyc03g034090.3	UTR5	25.6439	0	0	0	0
BS53619	SL4.0ch06	2092526	2092540	15	+	Solyc03g034090.3	Solyc03g034090.3	CDS	4.73382	0	0	0	0
BS53620	SL4.0ch06	2092584	2092598	15	+	Solyc03g034090.3	Solyc03g034090.3	CDS	8.68434	0	0	1	0
BS53621	SL4.0ch06	2092598	2092612	15	+	Solyc03g034090.3	Solyc03g034090.3	CDS	18.5033	1	0	0	0
BS53627	SL4.0ch06	2144059	2144073	15	+	Solyc03g034110.4	Solyc03g034110.4	CDS	21.5986	1	0	0	0
BS53628	SL4.0ch06	2144102	2144116	15	+	Solyc03g034110.4	Solyc03g034110.4	CDS	11.257	2	0	0	0
BS53630	SL4.0ch06	2145379	2145393	15	+	Solyc03g034110.4	Solyc03g034110.4	INTRON	8.66595	0	0	0	0
BS53631	SL4.0ch06	2145389	2145403	15	+	Solyc03g034110.4	Solyc03g034110.4	INTRON	31.5363	0	0	0	0
BS53633	SL4.0ch06	2230144	2230158	15	+	Solyc03g034170.4	Solyc03g034170.4	CDS	21.0536	0	0	0	0
BS53635	SL4.0ch06	2230183	2230197	15	+	Solyc03g034170.4	Solyc03g034170.4	CDS	18.6264	0	0	0	0
BS53636	SL4.0ch06	2230190	2230204	15	+	Solyc03g034170.4	Solyc03g034170.4	CDS	9.03899	0	0	0	0
BS53638	SL4.0ch06	2230269	2230283	15	+	Solyc03g034170.4	Solyc03g034170.4	CDS	35.7031	0	0	0	0
BS53645	SL4.0ch06	2395856	2395870	15	+	Solyc03g034415.1	Solyc03g034415.1	INTRON	1.88326	0	0	0	0
BS53646	SL4.0ch06	2398275	2398289	15	+	Solyc03g034415.1	Solyc03g034415.1	CDS	5.71574	0	0	0	0
BS53647	SL4.0ch06	2398282	2398296	15	+	Solyc03g034415.1	Solyc03g034415.1	CDS	7.26755	0	0	0	0
BS53651	SL4.0ch06	2398773	2398787	15	+	Solyc03g034415.1	Solyc03g034415.1	CDS	15.5831	1	0	0	0
BS53653	SL4.0ch06	2418680	2418694	15	+	Solyc03g034430.1	Solyc03g034430.1	UTR5	3.11131	0	1	1	0
BS53654	SL4.0ch06	2418692	2418706	15	+	Solyc03g034430.1	Solyc03g034430.1	UTR5	11.9438	0	1	1	0
BS53655	SL4.0ch06	2418700	2418714	15	+	Solyc03g034430.1	Solyc03g034430.1	UTR5	8.3835	0	3	0	0
BS53656	SL4.0ch06	2418708	2418722	15	+	Solyc03g034430.1	Solyc03g034430.1	UTR5	10.3614	0	2	0	0
BS53657	SL4.0ch06	2418993	2419007	15	+	Solyc03g034430.1	Solyc03g034430.1	UTR5	7.73658	1	0	0	0
BS53658	SL4.0ch06	2419000	2419014	15	+	Solyc03g034430.1	Solyc03g034430.1	UTR5	4.19492	1	0	0	0
BS53659	SL4.0ch06	2419007	2419021	15	+	Solyc03g034430.1	Solyc03g034430.1	UTR5	1.41345	0	0	0	0
BS53661	SL4.0ch06	2419339	2419353	15	+	Solyc03g034430.1	Solyc03g034430.1	INTRON	2.58757	0	0	0	0
BS53662	SL4.0ch06	2616816	2616830	15	+	Solyc03g150108.1	Solyc03g150108.1	CDS	6.69118	0	1	0	0
BS53663	SL4.0ch06	2616825	2616839	15	+	Solyc03g150108.1	Solyc03g150108.1	CDS	7.88309	0	0	0	0
BS53665	SL4.0ch06	2616855	2616869	15	+	Solyc03g150108.1	Solyc03g150108.1	CDS	3.7703	0	0	0	0
BS53668	SL4.0ch06	2774442	2774456	15	+	Solyc03g043850.3	Solyc03g043850.3	OTHER	23.8513	0	0	0	0
BS53679	SL4.0ch06	2799382	2799396	15	+	Solyc03g043970.3	Solyc03g043970.3	UTR5	15.8652	0	0	0	0
BS53680	SL4.0ch06	2799401	2799415	15	+	Solyc03g043970.3	Solyc03g043970.3	UTR5	35.8608	0	2	0	0
BS53683	SL4.0ch06	2869734	2869748	15	+	Solyc03g150111.1	Solyc03g150111.1	CDS	13.4086	0	0	0	0
BS53684	SL4.0ch06	2869779	2869793	15	+	Solyc03g150111.1	Solyc03g150111.1	CDS	15.6967	0	1	1	0
BS53686	SL4.0ch06	2884663	2884677	15	+	Solyc03g150113.1	Solyc03g150113.1	UTR5	6.13936	0	0	0	0
BS53691	SL4.0ch06	2884816	2884830	15	+	Solyc03g150113.1	Solyc03g150113.1	CDS	2.7687	0	0	0	0
BS53692	SL4.0ch06	2886095	2886109	15	+	Solyc03g150113.1	Solyc03g150113.1	CDS	10.1845	0	0	0	0
BS53695	SL4.0ch06	2889204	2889218	15	+	Solyc03g150113.1	Solyc03g150113.1	CDS	3.06017	0	0	0	0
BS53699	SL4.0ch06	2895026	2895040	15	+	Solyc03g150113.1	Solyc03g150113.1	CDS	6.78843	0	0	0	1
BS53702	SL4.0ch06	2895649	2895663	15	+	Solyc03g150113.1	Solyc03g150113.1	CDS	6.20393	0	0	0	0
BS53706	SL4.0ch06	2968129	2968143	15	+	Solyc03g044140.3	Solyc03g044140.3	UTR5	6.52985	0	0	0	3
BS53707	SL4.0ch06	2968151	2968165	15	+	Solyc03g044140.3	Solyc03g044140.3	CDS	75.7052	0	0	0	0
BS53708	SL4.0ch06	2968158	2968172	15	+	Solyc03g044140.3	Solyc03g044140.3	CDS	136.179	0	0	0	0
BS53710	SL4.0ch06	2968173	2968187	15	+	Solyc03g044140.3	Solyc03g044140.3	CDS	49.3761	0	0	0	0
BS53711	SL4.0ch06	2968190	2968204	15	+	Solyc03g044140.3	Solyc03g044140.3	CDS	68.7732	0	0	0	0
BS53712	SL4.0ch06	2968420	2968434	15	+	Solyc03g044140.3	Solyc03g044140.3	INTRON	14.0401	1	0	0	0
BS53713	SL4.0ch06	2968528	2968542	15	+	Solyc03g044140.3	Solyc03g044140.3	INTRON	6.95149	0	0	0	0
BS53714	SL4.0ch06	2968538	2968552	15	+	Solyc03g044140.3	Solyc03g044140.3	INTRON	7.92165	0	0	0	0
BS53715	SL4.0ch06	2968546	2968560	15	+	Solyc03g044140.3	Solyc03g044140.3	INTRON	6.43176	0	0	0	0
BS53716	SL4.0ch06	2968628	2968642	15	+	Solyc03g044140.3	Solyc03g044140.3	INTRON	10.1948	0	0	0	0
BS53717	SL4.0ch06	2968636	2968650	15	+	Solyc03g044140.3	Solyc03g044140.3	CDS	11.7795	0	0	0	0
BS53718	SL4.0ch06	2968647	2968661	15	+	Solyc03g044140.3	Solyc03g044140.3	CDS	6.39095	0	0	0	0
BS53719	SL4.0ch06	2968754	2968768	15	+	Solyc03g044140.3	Solyc03g044140.3	INTRON	8.12128	0	0	0	0
BS53721	SL4.0ch06	2968779	2968793	15	+	Solyc03g044140.3	Solyc03g044140.3	INTRON	22.6857	0	1	0	0
BS53722	SL4.0ch06	2968786	2968800	15	+	Solyc03g044140.3	Solyc03g044140.3	INTRON	8.62102	0	1	0	0
BS53723	SL4.0ch06	2968799	2968813	15	+	Solyc03g044140.3	Solyc03g044140.3	INTRON	2.8288	0	0	2	0
BS53724	SL4.0ch06	2969144	2969158	15	+	Solyc03g044140.3	Solyc03g044140.3	INTRON	15.7755	0	0	0	0
BS53725	SL4.0ch06	2969157	2969171	15	+	Solyc03g044140.3	Solyc03g044140.3	CDS	3.41724	0	0	0	0
BS53727	SL4.0ch06	2969248	2969262	15	+	Solyc03g044140.3	Solyc03g044140.3	CDS	9.44954	0	0	0	0
BS53728	SL4.0ch06	2969258	2969272	15	+	Solyc03g044140.3	Solyc03g044140.3	CDS	19.9714	0	0	0	0
BS53729	SL4.0ch06	2969318	2969332	15	+	Solyc03g044140.3	Solyc03g044140.3	CDS	22.7478	0	0	0	0
BS53731	SL4.0ch06	2969432	2969446	15	+	Solyc03g044140.3	Solyc03g044140.3	CDS	13.5106	0	0	0	0
BS53732	SL4.0ch06	2969441	2969455	15	+	Solyc03g044140.3	Solyc03g044140.3	CDS	15.4234	0	0	0	0
BS53733	SL4.0ch06	2969496	2969510	15	+	Solyc03g044140.3	Solyc03g044140.3	CDS	2.80758	0	0	0	0
BS53734	SL4.0ch06	2969530	2969544	15	+	Solyc03g044140.3	Solyc03g044140.3	CDS	6.5431	0	0	0	0
BS53735	SL4.0ch06	2969653	2969667	15	+	Solyc03g044140.3	Solyc03g044140.3	UTR3	14.4046	0	0	0	0
BS53737	SL4.0ch06	2969766	2969780	15	+	Solyc03g044140.3	Solyc03g044140.3	UTR3	3.67195	0	0	5	0
BS53738	SL4.0ch06	2969775	2969789	15	+	Solyc03g044140.3	Solyc03g044140.3	UTR3	8.92293	0	0	5	0
BS53739	SL4.0ch06	2969851	2969865	15	+	Solyc03g044140.3	Solyc03g044140.3	UTR3	3.51641	0	0	3	0
BS53741	SL4.0ch06	3092182	3092196	15	+	Solyc03g044210.4	Solyc03g044210.4	UTR5	8.81448	0	0	3	0
BS53743	SL4.0ch06	3092293	3092307	15	+	Solyc03g044210.4	Solyc03g044210.4	UTR5	10.214	0	0	0	0
BS53744	SL4.0ch06	3092327	3092341	15	+	Solyc03g044210.4	Solyc03g044210.4	CDS	14.3573	0	0	0	0
BS53745	SL4.0ch06	3092337	3092351	15	+	Solyc03g044210.4	Solyc03g044210.4	CDS	40.7046	0	0	0	0
BS53746	SL4.0ch06	3092354	3092368	15	+	Solyc03g044210.4	Solyc03g044210.4	CDS	14.9026	0	0	1	2
BS53747	SL4.0ch06	3092365	3092379	15	+	Solyc03g044210.4	Solyc03g044210.4	CDS	40.1043	0	0	1	0
BS53748	SL4.0ch06	3092375	3092389	15	+	Solyc03g044210.4	Solyc03g044210.4	CDS	35.3467	0	0	0	0
BS53749	SL4.0ch06	3092383	3092397	15	+	Solyc03g044210.4	Solyc03g044210.4	CDS	15.4055	0	0	0	0
BS53750	SL4.0ch06	3092714	3092728	15	+	Solyc03g044210.4	Solyc03g044210.4	INTRON	10.3844	0	0	0	0
BS53751	SL4.0ch06	3092725	3092739	15	+	Solyc03g044210.4	Solyc03g044210.4	CDS	14.8158	0	0	0	0
BS53752	SL4.0ch06	3092737	3092751	15	+	Solyc03g044210.4	Solyc03g044210.4	CDS	16.6137	0	0	0	0
BS53753	SL4.0ch06	3092744	3092758	15	+	Solyc03g044210.4	Solyc03g044210.4	CDS	14.1687	0	0	0	0
BS53754	SL4.0ch06	3092816	3092830	15	+	Solyc03g044210.4	Solyc03g044210.4	CDS	19.5445	0	0	0	0
BS53756	SL4.0ch06	3092877	3092891	15	+	Solyc03g044210.4	Solyc03g044210.4	CDS	27.664	0	0	0	0
BS53757	SL4.0ch06	3092885	3092899	15	+	Solyc03g044210.4	Solyc03g044210.4	CDS	12.1852	0	0	0	0
BS53759	SL4.0ch06	3153916	3153930	15	+	Solyc03g044280.3	Solyc03g044280.3	CDS	14.4398	0	1	0	0
BS53760	SL4.0ch06	3153923	3153937	15	+	Solyc03g044280.3	Solyc03g044280.3	CDS	20.5567	0	1	0	0
BS53761	SL4.0ch06	3153931	3153945	15	+	Solyc03g044280.3	Solyc03g044280.3	CDS	10.8448	0	1	0	0
BS53763	SL4.0ch06	3154023	3154037	15	+	Solyc03g044280.3	Solyc03g044280.3	CDS	42.1419	0	0	0	0
BS53770	SL4.0ch06	3158723	3158737	15	+	Solyc03g044300.3	Solyc03g044300.3	CDS	4.91198	0	0	1	0
BS53771	SL4.0ch06	3158737	3158751	15	+	Solyc03g044300.3	Solyc03g044300.3	CDS	5.09217	2	1	0	0
BS53772	SL4.0ch06	3158744	3158758	15	+	Solyc03g044300.3	Solyc03g044300.3	CDS	9.42369	1	1	0	0
BS53773	SL4.0ch06	3170758	3170772	15	+	Solyc03g044300.3	Solyc03g044300.3	CDS	4.61899	0	0	0	0
BS53775	SL4.0ch06	3170774	3170788	15	+	Solyc03g044300.3	Solyc03g044300.3	CDS	7.72383	0	0	0	0
BS53777	SL4.0ch06	3174581	3174595	15	+	Solyc03g044300.3	Solyc03g044300.3	CDS	43.495	1	0	0	0
BS53778	SL4.0ch06	3174594	3174608	15	+	Solyc03g044300.3	Solyc03g044300.3	CDS	11.4204	0	0	0	0
BS53781	SL4.0ch06	3287586	3287600	15	+	Solyc03g044340.1	Solyc03g044340.1	CDS	5.09186	0	1	0	0
BS53785	SL4.0ch06	3587244	3587258	15	+	Solyc03g044690.1	Solyc03g044690.1	UTR5	11.3127	0	0	0	5
BS53786	SL4.0ch06	3587253	3587267	15	+	Solyc03g044690.1	Solyc03g044690.1	UTR5	2.09258	0	0	0	0
BS53787	SL4.0ch06	3587291	3587305	15	+	Solyc03g044690.1	Solyc03g044690.1	CDS	24.7283	0	0	0	2
BS53788	SL4.0ch06	3587300	3587314	15	+	Solyc03g044690.1	Solyc03g044690.1	CDS	1.58429	0	0	0	0
BS53790	SL4.0ch06	3587609	3587623	15	+	Solyc03g044690.1	Solyc03g044690.1	CDS	1.79108	1	0	0	0
BS53792	SL4.0ch06	3592062	3592076	15	+	Solyc03g044700.1	Solyc03g044700.1	CDS	4.35625	0	0	0	0
BS53793	SL4.0ch06	3592069	3592083	15	+	Solyc03g044700.1	Solyc03g044700.1	CDS	3.00707	0	0	0	0
BS53795	SL4.0ch06	3592110	3592124	15	+	Solyc03g044700.1	Solyc03g044700.1	CDS	4.56951	0	1	1	0
BS53798	SL4.0ch06	3600520	3600534	15	+	Solyc03g044700.1	Solyc03g044700.1	CDS	8.88994	0	0	1	0
BS53799	SL4.0ch06	3603339	3603353	15	+	Solyc03g044700.1	Solyc03g044700.1	CDS	4.07039	0	0	0	0
BS53800	SL4.0ch06	3603346	3603360	15	+	Solyc03g044700.1	Solyc03g044700.1	CDS	8.56654	0	0	0	0
BS53805	SL4.0ch06	3868669	3868683	15	+	Solyc03g044910.1	Solyc03g044910.1	UTR5	8.61939	0	1	0	0
BS53809	SL4.0ch06	4390990	4391004	15	+	Solyc03g046360.3	Solyc03g046360.3	UTR5	24.1912	0	0	1	0
BS53810	SL4.0ch06	4391001	4391015	15	+	Solyc03g046360.3	Solyc03g046360.3	UTR5	29.5783	0	0	1	0
BS53812	SL4.0ch06	4391025	4391039	15	+	Solyc03g046360.3	Solyc03g046360.3	UTR5	15.5009	0	0	0	0
BS53813	SL4.0ch06	4692464	4692478	15	+	Solyc03g046380.1	Solyc03g046380.1	UTR5	50.2335	0	0	0	0
BS53814	SL4.0ch06	4692479	4692493	15	+	Solyc03g046380.1	Solyc03g046380.1	UTR5	51.372	0	0	0	0
BS53815	SL4.0ch06	4692498	4692512	15	+	Solyc03g046380.1	Solyc03g046380.1	UTR5	35.5296	0	0	0	0
BS53817	SL4.0ch06	4692731	4692745	15	+	Solyc03g046380.1	Solyc03g046380.1	UTR5	31.4328	0	0	0	0
BS53818	SL4.0ch06	4692738	4692752	15	+	Solyc03g046380.1	Solyc03g046380.1	UTR5	20.3519	0	0	0	0
BS53819	SL4.0ch06	4692749	4692763	15	+	Solyc03g046380.1	Solyc03g046380.1	UTR5	28.1603	0	0	0	0
BS53820	SL4.0ch06	4692758	4692772	15	+	Solyc03g046380.1	Solyc03g046380.1	UTR5	11.3359	1	0	0	0
BS53821	SL4.0ch06	4694565	4694579	15	+	Solyc03g046380.1	Solyc03g046380.1	INTRON	14.6353	0	0	0	0
BS53822	SL4.0ch06	4694577	4694591	15	+	Solyc03g046380.1	Solyc03g046380.1	INTRON	23.0413	0	0	0	0
BS53824	SL4.0ch06	4694616	4694630	15	+	Solyc03g046380.1	Solyc03g046380.1	INTRON	7.85444	0	0	0	0
BS53825	SL4.0ch06	4694765	4694779	15	+	Solyc03g046380.1	Solyc03g046380.1	INTRON	18.4347	0	1	0	0
BS53827	SL4.0ch06	4694792	4694806	15	+	Solyc03g046380.1	Solyc03g046380.1	INTRON	19.5258	1	0	0	0
BS53828	SL4.0ch06	4695022	4695036	15	+	Solyc03g046380.1	Solyc03g046380.1	CDS	42.0203	1	0	0	0
BS53829	SL4.0ch06	4695031	4695045	15	+	Solyc03g046380.1	Solyc03g046380.1	CDS	2.44889	0	0	0	0
BS53830	SL4.0ch06	4695569	4695583	15	+	Solyc03g046380.1	Solyc03g046380.1	CDS	14.6929	0	0	0	0
BS53831	SL4.0ch06	4695629	4695643	15	+	Solyc03g046380.1	Solyc03g046380.1	INTRON	13.4836	1	0	0	0
BS53834	SL4.0ch06	4698826	4698840	15	+	Solyc03g046380.1	Solyc03g046380.1	CDS	16.6677	0	0	0	1
BS53837	SL4.0ch06	4698916	4698930	15	+	Solyc03g046380.1	Solyc03g046380.1	CDS	18.3799	1	0	0	0
BS53838	SL4.0ch06	4698923	4698937	15	+	Solyc03g046380.1	Solyc03g046380.1	CDS	15.012	1	0	0	0
BS53839	SL4.0ch06	4698931	4698945	15	+	Solyc03g046380.1	Solyc03g046380.1	CDS	23.2493	1	0	0	0
BS53841	SL4.0ch06	4699486	4699500	15	+	Solyc03g046380.1	Solyc03g046380.1	CDS	9.13429	0	0	0	1
BS53843	SL4.0ch06	4699504	4699518	15	+	Solyc03g046380.1	Solyc03g046380.1	CDS	2.68088	0	0	0	0
BS53844	SL4.0ch06	4699514	4699528	15	+	Solyc03g046380.1	Solyc03g046380.1	CDS	9.14951	0	0	0	0
BS53845	SL4.0ch06	4699527	4699541	15	+	Solyc03g046380.1	Solyc03g046380.1	CDS	6.66458	0	0	0	2
BS53846	SL4.0ch06	4699576	4699590	15	+	Solyc03g046380.1	Solyc03g046380.1	CDS	2.46036	0	0	1	2
BS53847	SL4.0ch06	4699594	4699608	15	+	Solyc03g046380.1	Solyc03g046380.1	CDS	8.81475	0	0	1	0
BS53849	SL4.0ch06	4700007	4700021	15	+	Solyc03g046380.1	Solyc03g046380.1	INTRON	12.3088	0	0	0	0
BS53850	SL4.0ch06	4700014	4700028	15	+	Solyc03g046380.1	Solyc03g046380.1	INTRON	25.0748	0	0	0	0
BS53851	SL4.0ch06	4700021	4700035	15	+	Solyc03g046380.1	Solyc03g046380.1	INTRON	10.2032	0	0	0	0
BS53855	SL4.0ch06	4700210	4700224	15	+	Solyc03g046380.1	Solyc03g046380.1	CDS	12.3907	0	0	0	0
BS53856	SL4.0ch06	4700219	4700233	15	+	Solyc03g046380.1	Solyc03g046380.1	CDS	15.1621	0	0	0	0
BS53857	SL4.0ch06	4700228	4700242	15	+	Solyc03g046380.1	Solyc03g046380.1	CDS	12.5551	0	0	0	0
BS53859	SL4.0ch06	4700659	4700673	15	+	Solyc03g046380.1	Solyc03g046380.1	INTRON	6.62021	0	0	0	0
BS53860	SL4.0ch06	4700669	4700683	15	+	Solyc03g046380.1	Solyc03g046380.1	INTRON	26.5949	0	0	0	0
BS53864	SL4.0ch06	4702865	4702879	15	+	Solyc03g046380.1	Solyc03g046380.1	CDS	19.329	0	0	1	0
BS53866	SL4.0ch06	4703020	4703034	15	+	Solyc03g046380.1	Solyc03g046380.1	CDS	3.96978	0	0	0	0
BS53867	SL4.0ch06	4703034	4703048	15	+	Solyc03g046380.1	Solyc03g046380.1	CDS	7.64564	0	0	0	0
BS53868	SL4.0ch06	4703212	4703226	15	+	Solyc03g046380.1	Solyc03g046380.1	INTRON	19.2484	0	1	0	0
BS53870	SL4.0ch06	4703226	4703240	15	+	Solyc03g046380.1	Solyc03g046380.1	INTRON	14.2735	0	0	0	0
BS53871	SL4.0ch06	4703259	4703273	15	+	Solyc03g046380.1	Solyc03g046380.1	INTRON	4.23848	0	0	0	0
BS53874	SL4.0ch06	4703524	4703538	15	+	Solyc03g046380.1	Solyc03g046380.1	CDS	5.49645	0	0	0	0
BS53878	SL4.0ch06	4703844	4703858	15	+	Solyc03g046380.1	Solyc03g046380.1	CDS	12.6099	1	0	1	0
BS53879	SL4.0ch06	4704138	4704152	15	+	Solyc03g046380.1	Solyc03g046380.1	INTRON	6.32328	0	0	0	0
BS53880	SL4.0ch06	4704147	4704161	15	+	Solyc03g046380.1	Solyc03g046380.1	INTRON	4.61492	0	0	0	0
BS53882	SL4.0ch06	4704455	4704469	15	+	Solyc03g046380.1	Solyc03g046380.1	CDS	4.38708	0	0	0	0
BS53885	SL4.0ch06	4705489	4705503	15	+	Solyc03g046380.1	Solyc03g046380.1	CDS	1.84769	0	0	0	0
BS53887	SL4.0ch06	4705503	4705517	15	+	Solyc03g046380.1	Solyc03g046380.1	CDS	3.26082	0	0	0	0
BS53890	SL4.0ch06	4705930	4705944	15	+	Solyc03g046380.1	Solyc03g046380.1	CDS	4.29149	0	0	0	0
BS53892	SL4.0ch06	4705977	4705991	15	+	Solyc03g046380.1	Solyc03g046380.1	CDS	11.8139	0	0	0	0
BS53893	SL4.0ch06	4705990	4706004	15	+	Solyc03g046380.1	Solyc03g046380.1	CDS	6.41542	0	0	0	0
BS53900	SL4.0ch06	4706716	4706730	15	+	Solyc03g046380.1	Solyc03g046380.1	CDS	15.5988	0	0	0	0
BS53903	SL4.0ch06	4707503	4707517	15	+	Solyc03g046380.1	Solyc03g046380.1	CDS	5.85516	0	0	1	0
BS53905	SL4.0ch06	4707524	4707538	15	+	Solyc03g046380.1	Solyc03g046380.1	CDS	2.76517	0	0	0	0
BS53907	SL4.0ch06	4707743	4707757	15	+	Solyc03g046380.1	Solyc03g046380.1	UTR3	8.9198	0	0	0	0
BS53912	SL4.0ch06	4884472	4884486	15	+	Solyc03g046496.1	Solyc03g046496.1	CDS	12.8618	0	0	0	0
BS53915	SL4.0ch06	4884556	4884570	15	+	Solyc03g046496.1	Solyc03g046496.1	CDS	3.66603	0	1	0	0
BS53916	SL4.0ch06	4884650	4884664	15	+	Solyc03g046496.1	Solyc03g046496.1	CDS	6.83795	0	0	0	0
BS53924	SL4.0ch06	6799781	6799795	15	+	Solyc03g071560.4	Solyc03g071560.4	CDS	486.695	0	0	0	0
BS53925	SL4.0ch06	6799795	6799809	15	+	Solyc03g071560.4	Solyc03g071560.4	CDS	155.048	0	0	0	0
BS53926	SL4.0ch06	6799804	6799818	15	+	Solyc03g071560.4	Solyc03g071560.4	CDS	48.7777	0	0	0	0
BS53927	SL4.0ch06	6799825	6799839	15	+	Solyc03g071560.4	Solyc03g071560.4	CDS	210.711	0	0	0	0
BS53928	SL4.0ch06	6799845	6799859	15	+	Solyc03g071560.4	Solyc03g071560.4	CDS	206.562	0	0	0	0
BS53929	SL4.0ch06	6799906	6799920	15	+	Solyc03g071560.4	Solyc03g071560.4	CDS	62.0587	0	0	0	0
BS53930	SL4.0ch06	6799915	6799929	15	+	Solyc03g071560.4	Solyc03g071560.4	CDS	312.266	1	0	0	0
BS53931	SL4.0ch06	6799929	6799943	15	+	Solyc03g071560.4	Solyc03g071560.4	CDS	205.578	0	0	0	0
BS53932	SL4.0ch06	6799944	6799958	15	+	Solyc03g071560.4	Solyc03g071560.4	CDS	93.2028	0	0	1	0
BS53933	SL4.0ch06	6799953	6799967	15	+	Solyc03g071560.4	Solyc03g071560.4	CDS	6.89907	0	1	0	0
BS53934	SL4.0ch06	6800171	6800185	15	+	Solyc03g071560.4	Solyc03g071560.4	INTRON	43.1465	1	0	0	0
BS53936	SL4.0ch06	6800365	6800379	15	+	Solyc03g071560.4	Solyc03g071560.4	INTRON	34.0004	1	0	0	0
BS53937	SL4.0ch06	6800449	6800463	15	+	Solyc03g071560.4	Solyc03g071560.4	INTRON	24.8738	0	0	3	0
BS53938	SL4.0ch06	6800492	6800506	15	+	Solyc03g071560.4	Solyc03g071560.4	INTRON	30.437	0	0	0	0
BS53940	SL4.0ch06	6800528	6800542	15	+	Solyc03g071560.4	Solyc03g071560.4	INTRON	11.9058	0	0	1	0
BS53941	SL4.0ch06	6800875	6800889	15	+	Solyc03g071560.4	Solyc03g071560.4	CDS	49.4757	0	0	0	0
BS53943	SL4.0ch06	6800889	6800903	15	+	Solyc03g071560.4	Solyc03g071560.4	CDS	283.171	0	0	0	0
BS53944	SL4.0ch06	6800898	6800912	15	+	Solyc03g071560.4	Solyc03g071560.4	CDS	135.453	0	0	0	0
BS53945	SL4.0ch06	6800976	6800990	15	+	Solyc03g071560.4	Solyc03g071560.4	CDS	66.7151	1	0	1	0
BS53947	SL4.0ch06	6800998	6801012	15	+	Solyc03g071560.4	Solyc03g071560.4	CDS	251.778	0	0	0	0
BS53948	SL4.0ch06	6801009	6801023	15	+	Solyc03g071560.4	Solyc03g071560.4	CDS	86.8258	0	0	0	0
BS53949	SL4.0ch06	6801019	6801033	15	+	Solyc03g071560.4	Solyc03g071560.4	CDS	199.221	0	0	0	0
BS53950	SL4.0ch06	6801159	6801173	15	+	Solyc03g071560.4	Solyc03g071560.4	CDS	101.182	0	0	0	0
BS53951	SL4.0ch06	6801167	6801181	15	+	Solyc03g071560.4	Solyc03g071560.4	CDS	72.6306	0	0	0	0
BS53952	SL4.0ch06	6801193	6801207	15	+	Solyc03g071560.4	Solyc03g071560.4	CDS	166.031	0	0	0	0
BS53953	SL4.0ch06	6801231	6801245	15	+	Solyc03g071560.4	Solyc03g071560.4	CDS	104.445	0	0	0	0
BS53954	SL4.0ch06	6801254	6801268	15	+	Solyc03g071560.4	Solyc03g071560.4	CDS	52.2874	0	0	0	0
BS53955	SL4.0ch06	6801338	6801352	15	+	Solyc03g071560.4	Solyc03g071560.4	CDS	231.783	1	0	0	0
BS53956	SL4.0ch06	6801348	6801362	15	+	Solyc03g071560.4	Solyc03g071560.4	CDS	79.1631	0	0	0	0
BS53957	SL4.0ch06	6801511	6801525	15	+	Solyc03g071560.4	Solyc03g071560.4	INTRON	17.4759	0	0	0	0
BS53959	SL4.0ch06	6801781	6801795	15	+	Solyc03g071560.4	Solyc03g071560.4	INTRON	75.5424	1	0	0	0
BS53961	SL4.0ch06	6801862	6801876	15	+	Solyc03g071560.4	Solyc03g071560.4	CDS	11.0885	0	0	0	0
BS53962	SL4.0ch06	6801869	6801883	15	+	Solyc03g071560.4	Solyc03g071560.4	CDS	7.64488	0	0	0	1
BS53963	SL4.0ch06	6801878	6801892	15	+	Solyc03g071560.4	Solyc03g071560.4	CDS	69.5409	0	0	0	1
BS53964	SL4.0ch06	6801904	6801918	15	+	Solyc03g071560.4	Solyc03g071560.4	CDS	200.279	0	0	0	0
BS53965	SL4.0ch06	6801917	6801931	15	+	Solyc03g071560.4	Solyc03g071560.4	CDS	159.032	0	0	0	0
BS53966	SL4.0ch06	6801971	6801985	15	+	Solyc03g071560.4	Solyc03g071560.4	CDS	160.2	0	0	0	0
BS53967	SL4.0ch06	6802019	6802033	15	+	Solyc03g071560.4	Solyc03g071560.4	CDS	296.016	0	0	0	0
BS53968	SL4.0ch06	6802028	6802042	15	+	Solyc03g071560.4	Solyc03g071560.4	CDS	286.006	1	0	0	0
BS53969	SL4.0ch06	6802176	6802190	15	+	Solyc03g071560.4	Solyc03g071560.4	UTR3	51.0455	0	0	0	0
BS53970	SL4.0ch06	6802183	6802197	15	+	Solyc03g071560.4	Solyc03g071560.4	UTR3	56.1842	1	0	0	0
BS53971	SL4.0ch06	6802199	6802213	15	+	Solyc03g071560.4	Solyc03g071560.4	UTR3	89.515	0	0	0	0
BS53972	SL4.0ch06	6802302	6802316	15	+	Solyc03g071560.4	Solyc03g071560.4	UTR3	31.4696	0	1	0	0
BS53973	SL4.0ch06	6802384	6802398	15	+	Solyc03g071560.4	Solyc03g071560.4	UTR3	4.37962	0	0	0	0
BS53974	SL4.0ch06	6802391	6802405	15	+	Solyc03g071560.4	Solyc03g071560.4	UTR3	6.37493	0	0	0	0
BS53975	SL4.0ch06	6802490	6802504	15	+	Solyc03g071560.4	Solyc03g071560.4	UTR3	9.82992	0	0	1	0
BS53976	SL4.0ch06	6802521	6802535	15	+	Solyc03g071560.4	Solyc03g071560.4	UTR3	30.7765	0	0	0	0
BS53977	SL4.0ch06	6802530	6802544	15	+	Solyc03g071560.4	Solyc03g071560.4	UTR3	28.0893	0	0	0	0
BS53979	SL4.0ch06	6802678	6802692	15	+	Solyc03g071560.4	Solyc03g071560.4	UTR3	5.95029	0	0	0	0
BS53980	SL4.0ch06	6802741	6802755	15	+	Solyc03g071560.4	Solyc03g071560.4	UTR3	27.9743	1	0	0	0
BS53981	SL4.0ch06	6802750	6802764	15	+	Solyc03g071560.4	Solyc03g071560.4	UTR3	20.4998	1	0	1	0
BS53982	SL4.0ch06	6802802	6802816	15	+	Solyc03g071560.4	Solyc03g071560.4	UTR3	3.41186	0	0	1	0
BS53983	SL4.0ch06	6802813	6802827	15	+	Solyc03g071560.4	Solyc03g071560.4	UTR3	12.6387	0	0	1	0
BS53984	SL4.0ch06	6802823	6802837	15	+	Solyc03g071560.4	Solyc03g071560.4	UTR3	14.1994	1	0	0	0
BS53985	SL4.0ch06	6802896	6802910	15	+	Solyc03g071560.4	Solyc03g071560.4	OTHER	14.2741	0	0	0	0
BS53986	SL4.0ch06	6802971	6802985	15	+	Solyc03g071560.4	Solyc03g071560.4	OTHER	4.41125	0	0	0	2
BS53987	SL4.0ch06	6802996	6803010	15	+	Solyc03g071560.4	Solyc03g071560.4	OTHER	14.4402	0	0	0	0
BS53988	SL4.0ch06	6803022	6803036	15	+	Solyc03g071560.4	Solyc03g071560.4	OTHER	5.97726	0	0	0	0
BS53989	SL4.0ch06	6803053	6803067	15	+	Solyc03g071560.4	Solyc03g071560.4	OTHER	2.41681	0	0	0	0
BS53990	SL4.0ch06	6803063	6803077	15	+	Solyc03g071560.4	Solyc03g071560.4	OTHER	64.6085	1	0	0	0
BS53991	SL4.0ch06	6803071	6803085	15	+	Solyc03g071560.4	Solyc03g071560.4	OTHER	4.51442	1	0	0	2
BS53992	SL4.0ch06	6803089	6803103	15	+	Solyc03g071560.4	Solyc03g071560.4	OTHER	7.69995	0	0	0	0
BS53993	SL4.0ch06	6803154	6803168	15	+	Solyc03g071560.4	Solyc03g071560.4	OTHER	0.901232	0	0	0	3
BS54161	SL4.0ch06	6814912	6814926	15	+	Solyc03g071620.2	Solyc03g071620.2	UTR5	28.5535	1	0	0	0
BS54162	SL4.0ch06	6814922	6814936	15	+	Solyc03g071620.2	Solyc03g071620.2	UTR5	5.08219	1	0	0	0
BS54164	SL4.0ch06	6815015	6815029	15	+	Solyc03g071620.2	Solyc03g071620.2	UTR5	8.56089	0	0	0	0
BS54165	SL4.0ch06	6815406	6815420	15	+	Solyc03g071620.2	Solyc03g071620.2	INTRON	11.582	0	0	1	0
BS54167	SL4.0ch06	6815429	6815443	15	+	Solyc03g071620.2	Solyc03g071620.2	INTRON	59.1243	0	1	0	3
BS54168	SL4.0ch06	6815438	6815452	15	+	Solyc03g071620.2	Solyc03g071620.2	INTRON	9.63811	0	1	0	4
BS54169	SL4.0ch06	6815525	6815539	15	+	Solyc03g071620.2	Solyc03g071620.2	CDS	44.3578	0	0	0	0
BS54170	SL4.0ch06	6815533	6815547	15	+	Solyc03g071620.2	Solyc03g071620.2	CDS	7.42401	0	0	0	0
BS54171	SL4.0ch06	6815541	6815555	15	+	Solyc03g071620.2	Solyc03g071620.2	CDS	195.898	1	0	0	0
BS54172	SL4.0ch06	6815550	6815564	15	+	Solyc03g071620.2	Solyc03g071620.2	CDS	54.0989	1	0	0	0
BS54173	SL4.0ch06	6815558	6815572	15	+	Solyc03g071620.2	Solyc03g071620.2	CDS	152.328	0	0	0	0
BS54174	SL4.0ch06	6815799	6815813	15	+	Solyc03g071620.2	Solyc03g071620.2	INTRON	9.8394	0	0	0	1
BS54175	SL4.0ch06	6815808	6815822	15	+	Solyc03g071620.2	Solyc03g071620.2	INTRON	15.9059	0	0	0	1
BS54177	SL4.0ch06	6815830	6815844	15	+	Solyc03g071620.2	Solyc03g071620.2	INTRON	12.8648	0	0	0	2
BS54178	SL4.0ch06	6815944	6815958	15	+	Solyc03g071620.2	Solyc03g071620.2	INTRON	20.2522	0	0	0	0
BS54179	SL4.0ch06	6815957	6815971	15	+	Solyc03g071620.2	Solyc03g071620.2	INTRON	16.4505	0	0	0	0
BS54180	SL4.0ch06	6815970	6815984	15	+	Solyc03g071620.2	Solyc03g071620.2	INTRON	41.6704	0	0	0	0
BS54181	SL4.0ch06	6816115	6816129	15	+	Solyc03g071620.2	Solyc03g071620.2	INTRON	10.4387	0	0	0	0
BS54182	SL4.0ch06	6816124	6816138	15	+	Solyc03g071620.2	Solyc03g071620.2	INTRON	74.0674	0	0	0	0
BS54183	SL4.0ch06	6816149	6816163	15	+	Solyc03g071620.2	Solyc03g071620.2	INTRON	39.0864	0	0	0	0
BS54185	SL4.0ch06	6816273	6816287	15	+	Solyc03g071620.2	Solyc03g071620.2	CDS	78.5611	0	0	0	0
BS54186	SL4.0ch06	6816284	6816298	15	+	Solyc03g071620.2	Solyc03g071620.2	CDS	119.441	0	0	0	0
BS54188	SL4.0ch06	6816298	6816312	15	+	Solyc03g071620.2	Solyc03g071620.2	CDS	70.69	0	0	0	0
BS54189	SL4.0ch06	6816344	6816358	15	+	Solyc03g071620.2	Solyc03g071620.2	CDS	10.8274	0	0	1	0
BS54190	SL4.0ch06	6816355	6816369	15	+	Solyc03g071620.2	Solyc03g071620.2	CDS	73.3676	0	0	0	0
BS54192	SL4.0ch06	6816566	6816580	15	+	Solyc03g071620.2	Solyc03g071620.2	INTRON	72.2914	0	0	0	0
BS54193	SL4.0ch06	6816581	6816595	15	+	Solyc03g071620.2	Solyc03g071620.2	INTRON	17.0266	0	0	1	0
BS54194	SL4.0ch06	6816619	6816633	15	+	Solyc03g071620.2	Solyc03g071620.2	INTRON	86.989	0	0	0	0
BS54195	SL4.0ch06	6816718	6816732	15	+	Solyc03g071620.2	Solyc03g071620.2	INTRON	22.1384	0	0	0	0
BS54196	SL4.0ch06	6816777	6816791	15	+	Solyc03g071620.2	Solyc03g071620.2	INTRON	79.5582	0	0	1	0
BS54198	SL4.0ch06	6816791	6816805	15	+	Solyc03g071620.2	Solyc03g071620.2	INTRON	91.9845	0	0	0	0
BS54199	SL4.0ch06	6816929	6816943	15	+	Solyc03g071620.2	Solyc03g071620.2	INTRON	122.899	0	0	0	0
BS54201	SL4.0ch06	6816945	6816959	15	+	Solyc03g071620.2	Solyc03g071620.2	INTRON	34.2479	0	0	0	0
BS54202	SL4.0ch06	6816957	6816971	15	+	Solyc03g071620.2	Solyc03g071620.2	INTRON	96.6602	0	0	0	0
BS54203	SL4.0ch06	6817083	6817097	15	+	Solyc03g071620.2	Solyc03g071620.2	CDS	74.4762	1	0	1	0
BS54204	SL4.0ch06	6817093	6817107	15	+	Solyc03g071620.2	Solyc03g071620.2	CDS	79.0103	0	0	0	0
BS54205	SL4.0ch06	6817114	6817128	15	+	Solyc03g071620.2	Solyc03g071620.2	CDS	89.5757	0	0	0	0
BS54206	SL4.0ch06	6817191	6817205	15	+	Solyc03g071620.2	Solyc03g071620.2	CDS	41.9687	0	0	0	0
BS54207	SL4.0ch06	6817232	6817246	15	+	Solyc03g071620.2	Solyc03g071620.2	CDS	165.514	0	0	0	0
BS54208	SL4.0ch06	6817246	6817260	15	+	Solyc03g071620.2	Solyc03g071620.2	CDS	37.3835	0	0	0	0
BS54209	SL4.0ch06	6817260	6817274	15	+	Solyc03g071620.2	Solyc03g071620.2	CDS	50.3706	0	1	0	0
BS54210	SL4.0ch06	6817315	6817329	15	+	Solyc03g071620.2	Solyc03g071620.2	CDS	39.7758	0	0	0	1
BS54211	SL4.0ch06	6817325	6817339	15	+	Solyc03g071620.2	Solyc03g071620.2	CDS	173.889	0	0	0	0
BS54213	SL4.0ch06	6817377	6817391	15	+	Solyc03g071620.2	Solyc03g071620.2	CDS	73.4544	0	0	2	0
BS54214	SL4.0ch06	6817490	6817504	15	+	Solyc03g071620.2	Solyc03g071620.2	CDS	94.21	0	0	0	0
BS54215	SL4.0ch06	6817500	6817514	15	+	Solyc03g071620.2	Solyc03g071620.2	CDS	57.3153	0	0	0	0
BS54217	SL4.0ch06	6817724	6817738	15	+	Solyc03g071620.2	Solyc03g071620.2	OTHER	8.17497	0	0	0	1
BS54218	SL4.0ch06	6817803	6817817	15	+	Solyc03g071620.2	Solyc03g071620.2	OTHER	30.1776	0	0	0	2
BS54219	SL4.0ch06	6817813	6817827	15	+	Solyc03g071620.2	Solyc03g071620.2	OTHER	9.89885	0	0	0	0
BS54220	SL4.0ch06	6817829	6817843	15	+	Solyc03g071620.2	Solyc03g071620.2	OTHER	54.662	1	0	0	0
BS54221	SL4.0ch06	6817837	6817851	15	+	Solyc03g071620.2	Solyc03g071620.2	OTHER	7.53792	1	0	0	0
BS54222	SL4.0ch06	6817845	6817859	15	+	Solyc03g071620.2	Solyc03g071620.2	OTHER	5.8588	0	0	0	0
BS54427	SL4.0ch06	6838289	6838303	15	+	Solyc03g071623.1	Solyc03g071623.1	INTRON	7.48652	0	0	1	0
BS54428	SL4.0ch06	6838296	6838310	15	+	Solyc03g071623.1	Solyc03g071623.1	CDS	16.2864	0	0	0	0
BS54429	SL4.0ch06	6838303	6838317	15	+	Solyc03g071623.1	Solyc03g071623.1	CDS	9.56264	0	0	0	0
BS54431	SL4.0ch06	6838375	6838389	15	+	Solyc03g071623.1	Solyc03g071623.1	CDS	18.7235	0	0	0	0
BS54432	SL4.0ch06	6838401	6838415	15	+	Solyc03g071623.1	Solyc03g071623.1	CDS	9.0897	1	0	0	0
BS54434	SL4.0ch06	6838463	6838477	15	+	Solyc03g071623.1	Solyc03g071623.1	CDS	13.7998	0	1	0	0
BS54436	SL4.0ch06	6838504	6838518	15	+	Solyc03g071623.1	Solyc03g071623.1	CDS	10.9024	0	0	0	0
BS54437	SL4.0ch06	6838522	6838536	15	+	Solyc03g071623.1	Solyc03g071623.1	CDS	14.7788	0	0	0	0
BS54438	SL4.0ch06	6838695	6838709	15	+	Solyc03g071623.1	Solyc03g071623.1	CDS	22.8038	0	0	0	0
BS54439	SL4.0ch06	6838750	6838764	15	+	Solyc03g071623.1	Solyc03g071623.1	CDS	7.06484	0	0	0	0
BS54440	SL4.0ch06	6838763	6838777	15	+	Solyc03g071623.1	Solyc03g071623.1	CDS	17.6734	0	0	0	0
BS54441	SL4.0ch06	6838771	6838785	15	+	Solyc03g071623.1	Solyc03g071623.1	CDS	15.9242	0	0	0	0
BS54442	SL4.0ch06	6838780	6838794	15	+	Solyc03g071623.1	Solyc03g071623.1	CDS	25.2651	0	0	0	0
BS54443	SL4.0ch06	6838790	6838804	15	+	Solyc03g071623.1	Solyc03g071623.1	CDS	33.0586	1	0	0	0
BS54444	SL4.0ch06	6838858	6838872	15	+	Solyc03g071623.1	Solyc03g071623.1	CDS	9.20983	0	0	0	0
BS54445	SL4.0ch06	6838961	6838975	15	+	Solyc03g071623.1	Solyc03g071623.1	CDS	21.3418	0	0	0	1
BS54446	SL4.0ch06	6838971	6838985	15	+	Solyc03g071623.1	Solyc03g071623.1	CDS	45.1628	0	0	0	0
BS54447	SL4.0ch06	6838978	6838992	15	+	Solyc03g071623.1	Solyc03g071623.1	CDS	116.281	0	0	0	0
BS54448	SL4.0ch06	6838988	6839002	15	+	Solyc03g071623.1	Solyc03g071623.1	CDS	45.3698	0	0	0	0
BS54449	SL4.0ch06	6839046	6839060	15	+	Solyc03g071623.1	Solyc03g071623.1	CDS	27.3267	1	0	0	0
BS54450	SL4.0ch06	6839059	6839073	15	+	Solyc03g071623.1	Solyc03g071623.1	CDS	27.4265	0	0	0	1
BS54451	SL4.0ch06	6839074	6839088	15	+	Solyc03g071623.1	Solyc03g071623.1	CDS	20.5959	0	0	0	0
BS54452	SL4.0ch06	6839138	6839152	15	+	Solyc03g071623.1	Solyc03g071623.1	CDS	7.3341	1	0	0	0
BS54453	SL4.0ch06	6839150	6839164	15	+	Solyc03g071623.1	Solyc03g071623.1	CDS	20.0274	0	0	0	0
BS54454	SL4.0ch06	6839190	6839204	15	+	Solyc03g071623.1	Solyc03g071623.1	CDS	2.32388	0	0	0	0
BS54455	SL4.0ch06	6839199	6839213	15	+	Solyc03g071623.1	Solyc03g071623.1	CDS	9.08866	0	0	0	0
BS54456	SL4.0ch06	6839227	6839241	15	+	Solyc03g071623.1	Solyc03g071623.1	CDS	74.4536	1	0	0	0
BS54457	SL4.0ch06	6839234	6839248	15	+	Solyc03g071623.1	Solyc03g071623.1	CDS	31.2359	1	0	0	0
BS54458	SL4.0ch06	6839384	6839398	15	+	Solyc03g071623.1	Solyc03g071623.1	CDS	6.21088	0	0	0	0
BS54459	SL4.0ch06	6839394	6839408	15	+	Solyc03g071623.1	Solyc03g071623.1	CDS	3.74221	0	0	0	0
BS54461	SL4.0ch06	6839473	6839487	15	+	Solyc03g071623.1	Solyc03g071623.1	CDS	29.0083	0	0	0	0
BS54462	SL4.0ch06	6839484	6839498	15	+	Solyc03g071623.1	Solyc03g071623.1	CDS	12.7655	0	0	0	0
BS54463	SL4.0ch06	6839525	6839539	15	+	Solyc03g071623.1	Solyc03g071623.1	CDS	22.0571	0	0	1	0
BS54464	SL4.0ch06	6839539	6839553	15	+	Solyc03g071623.1	Solyc03g071623.1	CDS	5.68896	0	0	0	0
BS54465	SL4.0ch06	6839640	6839654	15	+	Solyc03g071623.1	Solyc03g071623.1	INTRON	3.57582	0	0	1	0
BS54466	SL4.0ch06	6839777	6839791	15	+	Solyc03g071623.1	Solyc03g071623.1	INTRON	9.5225	0	0	0	0
BS54467	SL4.0ch06	6839784	6839798	15	+	Solyc03g071623.1	Solyc03g071623.1	INTRON	9.50943	0	0	0	0
BS54468	SL4.0ch06	6840047	6840061	15	+	Solyc03g071623.1	Solyc03g071623.1	INTRON	10.3059	0	0	0	0
BS54469	SL4.0ch06	6840125	6840139	15	+	Solyc03g071623.1	Solyc03g071623.1	INTRON	4.12032	0	0	0	0
BS54470	SL4.0ch06	6840135	6840149	15	+	Solyc03g071623.1	Solyc03g071623.1	INTRON	16.8128	0	0	0	0
BS54471	SL4.0ch06	6840146	6840160	15	+	Solyc03g071623.1	Solyc03g071623.1	INTRON	4.19516	0	0	0	0
BS54472	SL4.0ch06	6840154	6840168	15	+	Solyc03g071623.1	Solyc03g071623.1	INTRON	6.18008	0	0	0	0
BS54473	SL4.0ch06	6840168	6840182	15	+	Solyc03g071623.1	Solyc03g071623.1	INTRON	5.04956	0	0	0	0
BS54474	SL4.0ch06	6840183	6840197	15	+	Solyc03g071623.1	Solyc03g071623.1	INTRON	28.5255	0	0	0	0
BS54475	SL4.0ch06	6840243	6840257	15	+	Solyc03g071623.1	Solyc03g071623.1	INTRON	2.34889	0	0	0	0
BS54476	SL4.0ch06	6840270	6840284	15	+	Solyc03g071623.1	Solyc03g071623.1	INTRON	15.2686	0	0	0	0
BS54477	SL4.0ch06	6840525	6840539	15	+	Solyc03g071623.1	Solyc03g071623.1	INTRON	10.6312	1	0	0	0
BS54484	SL4.0ch06	6840937	6840951	15	+	Solyc03g071623.1	Solyc03g071623.1	INTRON	1.34991	0	0	0	0
BS54485	SL4.0ch06	6840993	6841007	15	+	Solyc03g071623.1	Solyc03g071623.1	INTRON	4.19573	0	0	0	0
BS54487	SL4.0ch06	6841008	6841022	15	+	Solyc03g071623.1	Solyc03g071623.1	INTRON	6.09134	0	0	0	0
BS54499	SL4.0ch06	6843110	6843124	15	+	Solyc03g071623.1	Solyc03g071623.1	INTRON	4.49079	0	1	0	0
BS54502	SL4.0ch06	6843309	6843323	15	+	Solyc03g071623.1	Solyc03g071623.1	INTRON	4.40973	0	0	0	0
BS54503	SL4.0ch06	6843466	6843480	15	+	Solyc03g071623.1	Solyc03g071623.1	INTRON	9.85078	1	0	0	1
BS54505	SL4.0ch06	6843740	6843754	15	+	Solyc03g071623.1	Solyc03g071623.1	INTRON	9.31045	0	0	0	0
BS54507	SL4.0ch06	6843838	6843852	15	+	Solyc03g071623.1	Solyc03g071623.1	INTRON	10.204	1	0	0	1
BS54509	SL4.0ch06	6844403	6844417	15	+	Solyc03g071623.1	Solyc03g071623.1	INTRON	17.5632	0	0	0	0
BS54510	SL4.0ch06	6844632	6844646	15	+	Solyc03g071623.1	Solyc03g071623.1	CDS	11.6324	0	0	0	0
BS54511	SL4.0ch06	6844644	6844658	15	+	Solyc03g071623.1	Solyc03g071623.1	CDS	23.9608	0	0	0	0
BS54512	SL4.0ch06	6844672	6844686	15	+	Solyc03g071623.1	Solyc03g071623.1	CDS	12.5199	1	0	0	0
BS54513	SL4.0ch06	6844772	6844786	15	+	Solyc03g071623.1	Solyc03g071623.1	CDS	11.632	0	0	0	0
BS54514	SL4.0ch06	6844779	6844793	15	+	Solyc03g071623.1	Solyc03g071623.1	CDS	10.0415	0	0	0	0
BS54515	SL4.0ch06	6844849	6844863	15	+	Solyc03g071623.1	Solyc03g071623.1	CDS	11.753	0	0	0	0
BS54516	SL4.0ch06	6844857	6844871	15	+	Solyc03g071623.1	Solyc03g071623.1	CDS	4.10731	0	0	0	0
BS54517	SL4.0ch06	6845142	6845156	15	+	Solyc03g071623.1	Solyc03g071623.1	UTR3	24.033	0	0	0	0
BS54518	SL4.0ch06	6845158	6845172	15	+	Solyc03g071623.1	Solyc03g071623.1	UTR3	11.9713	0	0	2	0
BS54519	SL4.0ch06	6845187	6845201	15	+	Solyc03g071623.1	Solyc03g071623.1	UTR3	55.1056	0	0	0	0
BS54520	SL4.0ch06	6845197	6845211	15	+	Solyc03g071623.1	Solyc03g071623.1	UTR3	10.3125	0	0	0	0
BS54521	SL4.0ch06	6845256	6845270	15	+	Solyc03g071623.1	Solyc03g071623.1	UTR3	2.94603	0	0	0	0
BS54530	SL4.0ch06	8682779	8682793	15	+	Solyc03g071855.1	Solyc03g071855.1	INTRON	51.0088	0	0	3	0
BS54552	SL4.0ch06	8782458	8782472	15	+	Solyc03g051620.3	Solyc03g051620.3	CDS	2.23369	0	0	2	0
BS54557	SL4.0ch06	8784306	8784320	15	+	Solyc03g051620.3	Solyc03g051620.3	CDS	18.3975	0	0	0	0
BS54558	SL4.0ch06	8784317	8784331	15	+	Solyc03g051620.3	Solyc03g051620.3	CDS	3.66111	0	0	0	0
BS54559	SL4.0ch06	8784677	8784691	15	+	Solyc03g051620.3	Solyc03g051620.3	INTRON	6.56876	0	0	2	0
BS54562	SL4.0ch06	8789103	8789117	15	+	Solyc03g051620.3	Solyc03g051620.3	CDS	4.10434	0	0	1	0
BS54637	SL4.0ch06	17659292	17659306	15	+	Solyc03g058190.3	Solyc03g058190.3	CDS	5.80754	0	0	0	0
BS54638	SL4.0ch06	17659382	17659396	15	+	Solyc03g058190.3	Solyc03g058190.3	CDS	18.8016	1	0	0	0
BS54640	SL4.0ch06	18351251	18351265	15	+	Solyc03g150126.1	Solyc03g150126.1	UTR5	15.9085	1	0	0	0
BS54641	SL4.0ch06	18351260	18351274	15	+	Solyc03g150126.1	Solyc03g150126.1	UTR5	15.8058	1	0	0	0
BS54642	SL4.0ch06	18351267	18351281	15	+	Solyc03g150126.1	Solyc03g150126.1	UTR5	5.29312	0	0	0	0
BS54643	SL4.0ch06	18351276	18351290	15	+	Solyc03g150126.1	Solyc03g150126.1	UTR5	11.5713	1	0	0	0
BS54644	SL4.0ch06	18351319	18351333	15	+	Solyc03g150126.1	Solyc03g150126.1	CDS	6.46861	0	0	0	0
BS54645	SL4.0ch06	18351326	18351340	15	+	Solyc03g150126.1	Solyc03g150126.1	CDS	6.58836	0	0	0	0
BS54646	SL4.0ch06	18351333	18351347	15	+	Solyc03g150126.1	Solyc03g150126.1	CDS	3.41605	0	0	0	0
BS54647	SL4.0ch06	18351355	18351369	15	+	Solyc03g150126.1	Solyc03g150126.1	CDS	13.3655	0	0	0	0
BS54649	SL4.0ch06	18357044	18357058	15	+	Solyc03g150126.1	Solyc03g150126.1	CDS	15.3855	1	0	0	0
BS54650	SL4.0ch06	18357054	18357068	15	+	Solyc03g150126.1	Solyc03g150126.1	CDS	9.35666	1	0	0	0
BS54663	SL4.0ch06	21015158	21015172	15	+	Solyc03g058370.2	Solyc03g058370.2	UTR5	11.8417	0	0	1	0
BS54664	SL4.0ch06	21015167	21015181	15	+	Solyc03g058370.2	Solyc03g058370.2	UTR5	2.8744	0	0	1	0
BS54665	SL4.0ch06	21015183	21015197	15	+	Solyc03g058370.2	Solyc03g058370.2	UTR5	8.98965	0	0	1	0
BS54666	SL4.0ch06	21015195	21015209	15	+	Solyc03g058370.2	Solyc03g058370.2	UTR5	8.49285	0	1	0	0
BS54667	SL4.0ch06	21015378	21015392	15	+	Solyc03g058370.2	Solyc03g058370.2	CDS	7.43583	0	0	0	0
BS54668	SL4.0ch06	21015393	21015407	15	+	Solyc03g058370.2	Solyc03g058370.2	CDS	13.3678	0	0	0	0
BS54669	SL4.0ch06	21015451	21015465	15	+	Solyc03g058370.2	Solyc03g058370.2	CDS	15.7222	0	0	0	0
BS54670	SL4.0ch06	21015465	21015479	15	+	Solyc03g058370.2	Solyc03g058370.2	CDS	52.9291	0	0	0	0
BS54672	SL4.0ch06	21015481	21015495	15	+	Solyc03g058370.2	Solyc03g058370.2	CDS	3.78741	0	0	0	0
BS54674	SL4.0ch06	21015775	21015789	15	+	Solyc03g058370.2	Solyc03g058370.2	INTRON	29.7046	1	0	0	0
BS54675	SL4.0ch06	21015783	21015797	15	+	Solyc03g058370.2	Solyc03g058370.2	INTRON	4.44063	0	0	0	0
BS54679	SL4.0ch06	21400823	21400837	15	+	Solyc03g058890.4	Solyc03g058890.4	CDS	5.04742	0	0	0	0
BS54680	SL4.0ch06	21468562	21468576	15	+	Solyc03g058920.3	Solyc03g058920.3	UTR5	14.6732	0	0	0	0
BS54681	SL4.0ch06	21468591	21468605	15	+	Solyc03g058920.3	Solyc03g058920.3	UTR5	10.8253	0	1	0	0
BS54682	SL4.0ch06	21468691	21468705	15	+	Solyc03g058920.3	Solyc03g058920.3	CDS	2.96477	0	0	0	0
BS54683	SL4.0ch06	21468748	21468762	15	+	Solyc03g058920.3	Solyc03g058920.3	CDS	11.7199	0	0	0	0
BS54684	SL4.0ch06	21468805	21468819	15	+	Solyc03g058920.3	Solyc03g058920.3	CDS	4.18778	0	0	0	0
BS54687	SL4.0ch06	21471755	21471769	15	+	Solyc03g058920.3	Solyc03g058920.3	CDS	7.26969	0	0	0	0
BS54689	SL4.0ch06	21474283	21474297	15	+	Solyc03g058920.3	Solyc03g058920.3	CDS	7.07487	0	0	0	0
BS54691	SL4.0ch06	21474350	21474364	15	+	Solyc03g058920.3	Solyc03g058920.3	CDS	3.06938	1	0	1	0
BS54694	SL4.0ch06	21477056	21477070	15	+	Solyc03g058920.3	Solyc03g058920.3	CDS	5.53663	0	0	0	0
BS54699	SL4.0ch06	21701448	21701462	15	+	Solyc03g059120.1	Solyc03g059120.1	CDS	6.70557	0	0	0	0
BS54701	SL4.0ch06	21811744	21811758	15	+	Solyc03g059203.1	Solyc03g059203.1	UTR3	7.87071	0	0	1	0
BS54705	SL4.0ch06	21814691	21814705	15	+	Solyc03g059203.1	Solyc03g059203.1	UTR3	23.8231	0	0	0	0
BS54706	SL4.0ch06	22112068	22112082	15	+	Solyc03g059250.3	Solyc03g059250.3	CDS	17.556	0	2	0	0
BS54707	SL4.0ch06	22112076	22112090	15	+	Solyc03g059250.3	Solyc03g059250.3	CDS	6.35383	0	2	0	0
BS54712	SL4.0ch06	22112606	22112620	15	+	Solyc03g059250.3	Solyc03g059250.3	CDS	4.71025	0	0	0	0
BS54714	SL4.0ch06	22113752	22113766	15	+	Solyc03g059250.3	Solyc03g059250.3	INTRON	7.97012	0	1	0	0
BS54715	SL4.0ch06	22113950	22113964	15	+	Solyc03g059250.3	Solyc03g059250.3	CDS	16.5823	0	0	0	1
BS54717	SL4.0ch06	22114029	22114043	15	+	Solyc03g059250.3	Solyc03g059250.3	CDS	16.5632	0	1	0	0
BS54718	SL4.0ch06	22114193	22114207	15	+	Solyc03g059250.3	Solyc03g059250.3	CDS	12.6895	0	0	0	0
BS54721	SL4.0ch06	22115098	22115112	15	+	Solyc03g059250.3	Solyc03g059250.3	CDS	10.9306	0	0	0	0
BS54723	SL4.0ch06	22116393	22116407	15	+	Solyc03g059250.3	Solyc03g059250.3	UTR3	17.1611	1	0	0	0
BS54724	SL4.0ch06	22116404	22116418	15	+	Solyc03g059250.3	Solyc03g059250.3	UTR3	8.89377	0	0	0	0
BS54727	SL4.0ch06	22117277	22117291	15	+	Solyc03g059250.3	Solyc03g059250.3	UTR3	8.26636	1	0	0	0
BS54730	SL4.0ch06	23166696	23166710	15	+	Solyc03g062740.4	Solyc03g062740.4	CDS	25.8533	0	0	0	0
BS54731	SL4.0ch06	23166708	23166722	15	+	Solyc03g062740.4	Solyc03g062740.4	CDS	18.6315	0	0	0	0
BS54732	SL4.0ch06	23166726	23166740	15	+	Solyc03g062740.4	Solyc03g062740.4	CDS	6.51534	0	0	0	0
BS54733	SL4.0ch06	23166866	23166880	15	+	Solyc03g062740.4	Solyc03g062740.4	CDS	8.33916	0	0	0	0
BS54734	SL4.0ch06	23167009	23167023	15	+	Solyc03g062740.4	Solyc03g062740.4	CDS	2.53622	0	0	0	0
BS54735	SL4.0ch06	23167020	23167034	15	+	Solyc03g062740.4	Solyc03g062740.4	CDS	8.39055	0	0	0	0
BS54736	SL4.0ch06	23167040	23167054	15	+	Solyc03g062740.4	Solyc03g062740.4	CDS	55.5507	0	0	0	0
BS54737	SL4.0ch06	23167051	23167065	15	+	Solyc03g062740.4	Solyc03g062740.4	CDS	22.6912	0	0	0	0
BS54738	SL4.0ch06	23167062	23167076	15	+	Solyc03g062740.4	Solyc03g062740.4	CDS	21.0215	0	0	0	0
BS54739	SL4.0ch06	23167069	23167083	15	+	Solyc03g062740.4	Solyc03g062740.4	CDS	8.63155	0	0	0	0
BS54740	SL4.0ch06	23167180	23167194	15	+	Solyc03g062740.4	Solyc03g062740.4	CDS	7.54202	0	0	0	1
BS54742	SL4.0ch06	23167398	23167412	15	+	Solyc03g062740.4	Solyc03g062740.4	CDS	13.0817	1	0	0	0
BS54744	SL4.0ch06	23167480	23167494	15	+	Solyc03g062740.4	Solyc03g062740.4	CDS	8.08399	0	0	0	0
BS54745	SL4.0ch06	23167497	23167511	15	+	Solyc03g062740.4	Solyc03g062740.4	CDS	8.88943	0	0	0	0
BS54747	SL4.0ch06	23167580	23167594	15	+	Solyc03g062740.4	Solyc03g062740.4	CDS	8.31561	1	0	0	0
BS54748	SL4.0ch06	23419436	23419450	15	+	Solyc03g063040.4	Solyc03g063040.4	CDS	11.5918	0	0	0	0
BS54749	SL4.0ch06	23419452	23419466	15	+	Solyc03g063040.4	Solyc03g063040.4	CDS	7.85871	0	0	0	0
BS54751	SL4.0ch06	23419659	23419673	15	+	Solyc03g063040.4	Solyc03g063040.4	INTRON	1.64388	0	0	0	0
BS54752	SL4.0ch06	23419668	23419682	15	+	Solyc03g063040.4	Solyc03g063040.4	INTRON	8.20294	0	0	0	0
BS54753	SL4.0ch06	23419709	23419723	15	+	Solyc03g063040.4	Solyc03g063040.4	INTRON	46.7829	0	0	0	0
BS54754	SL4.0ch06	23419719	23419733	15	+	Solyc03g063040.4	Solyc03g063040.4	INTRON	58.0835	0	0	0	0
BS54756	SL4.0ch06	23419892	23419906	15	+	Solyc03g063040.4	Solyc03g063040.4	INTRON	5.23136	0	0	0	0
BS54760	SL4.0ch06	23420378	23420392	15	+	Solyc03g063040.4	Solyc03g063040.4	CDS	4.3761	0	0	0	0
BS54762	SL4.0ch06	23420726	23420740	15	+	Solyc03g063040.4	Solyc03g063040.4	UTR3	4.80449	1	0	0	0
BS54763	SL4.0ch06	23420779	23420793	15	+	Solyc03g063040.4	Solyc03g063040.4	UTR3	2.09148	0	0	0	0
BS54764	SL4.0ch06	23420790	23420804	15	+	Solyc03g063040.4	Solyc03g063040.4	UTR3	18.1411	0	0	0	0
BS54766	SL4.0ch06	23420813	23420827	15	+	Solyc03g063040.4	Solyc03g063040.4	UTR3	8.24704	0	0	0	0
BS54770	SL4.0ch06	23646028	23646042	15	+	Solyc03g063260.4	Solyc03g063260.4	CDS	288.871	0	0	0	0
BS54771	SL4.0ch06	23646046	23646060	15	+	Solyc03g063260.4	Solyc03g063260.4	CDS	100.816	0	0	0	0
BS54772	SL4.0ch06	23646204	23646218	15	+	Solyc03g063260.4	Solyc03g063260.4	CDS	108.903	0	0	0	0
BS54773	SL4.0ch06	23646212	23646226	15	+	Solyc03g063260.4	Solyc03g063260.4	CDS	683.146	0	0	0	0
BS54774	SL4.0ch06	23646222	23646236	15	+	Solyc03g063260.4	Solyc03g063260.4	CDS	708.396	0	0	0	0
BS54775	SL4.0ch06	23646353	23646367	15	+	Solyc03g063260.4	Solyc03g063260.4	INTRON	19.2843	0	0	0	0
BS54776	SL4.0ch06	23646410	23646424	15	+	Solyc03g063260.4	Solyc03g063260.4	INTRON	30.3429	0	0	1	0
BS54777	SL4.0ch06	23646442	23646456	15	+	Solyc03g063260.4	Solyc03g063260.4	INTRON	75.9738	1	0	0	0
BS54778	SL4.0ch06	23646478	23646492	15	+	Solyc03g063260.4	Solyc03g063260.4	INTRON	12.7767	0	0	0	0
BS54779	SL4.0ch06	23646540	23646554	15	+	Solyc03g063260.4	Solyc03g063260.4	INTRON	11.5143	0	0	0	0
BS54780	SL4.0ch06	23646548	23646562	15	+	Solyc03g063260.4	Solyc03g063260.4	INTRON	30.0275	0	0	0	0
BS54781	SL4.0ch06	23646555	23646569	15	+	Solyc03g063260.4	Solyc03g063260.4	INTRON	26.2675	0	0	0	0
BS54782	SL4.0ch06	23646565	23646579	15	+	Solyc03g063260.4	Solyc03g063260.4	INTRON	57.2878	0	0	0	0
BS54783	SL4.0ch06	23646574	23646588	15	+	Solyc03g063260.4	Solyc03g063260.4	INTRON	33.9952	0	0	0	0
BS54784	SL4.0ch06	23646615	23646629	15	+	Solyc03g063260.4	Solyc03g063260.4	INTRON	1.53886	0	0	0	0
BS54785	SL4.0ch06	23646626	23646640	15	+	Solyc03g063260.4	Solyc03g063260.4	INTRON	103.091	1	0	0	0
BS54786	SL4.0ch06	23646883	23646897	15	+	Solyc03g063260.4	Solyc03g063260.4	CDS	130.902	0	0	0	0
BS54787	SL4.0ch06	23646915	23646929	15	+	Solyc03g063260.4	Solyc03g063260.4	CDS	112.424	0	0	0	0
BS54788	SL4.0ch06	23646922	23646936	15	+	Solyc03g063260.4	Solyc03g063260.4	CDS	167.249	0	0	0	0
BS54789	SL4.0ch06	23647016	23647030	15	+	Solyc03g063260.4	Solyc03g063260.4	CDS	44.028	0	0	0	0
BS54790	SL4.0ch06	23647024	23647038	15	+	Solyc03g063260.4	Solyc03g063260.4	CDS	37.0553	0	0	0	0
BS54791	SL4.0ch06	23647046	23647060	15	+	Solyc03g063260.4	Solyc03g063260.4	CDS	66.7663	0	0	0	0
BS54792	SL4.0ch06	23647082	23647096	15	+	Solyc03g063260.4	Solyc03g063260.4	CDS	169.306	1	0	0	0
BS54793	SL4.0ch06	23647092	23647106	15	+	Solyc03g063260.4	Solyc03g063260.4	CDS	62.0017	1	0	0	0
BS54794	SL4.0ch06	23647104	23647118	15	+	Solyc03g063260.4	Solyc03g063260.4	CDS	87.5197	0	0	0	1
BS54795	SL4.0ch06	23647162	23647176	15	+	Solyc03g063260.4	Solyc03g063260.4	INTRON	10.0078	0	0	1	0
BS54796	SL4.0ch06	23647178	23647192	15	+	Solyc03g063260.4	Solyc03g063260.4	INTRON	9.85435	0	0	0	0
BS54797	SL4.0ch06	23647194	23647208	15	+	Solyc03g063260.4	Solyc03g063260.4	INTRON	5.29397	0	0	1	0
BS54798	SL4.0ch06	23647206	23647220	15	+	Solyc03g063260.4	Solyc03g063260.4	INTRON	91.6378	0	0	1	0
BS54799	SL4.0ch06	23647257	23647271	15	+	Solyc03g063260.4	Solyc03g063260.4	INTRON	20.8356	0	0	0	1
BS54800	SL4.0ch06	23647396	23647410	15	+	Solyc03g063260.4	Solyc03g063260.4	CDS	156.795	1	0	0	0
BS54801	SL4.0ch06	23647405	23647419	15	+	Solyc03g063260.4	Solyc03g063260.4	CDS	75.9357	2	0	0	0
BS54802	SL4.0ch06	23647413	23647427	15	+	Solyc03g063260.4	Solyc03g063260.4	CDS	109.685	2	0	0	0
BS54803	SL4.0ch06	23647425	23647439	15	+	Solyc03g063260.4	Solyc03g063260.4	CDS	31.2163	0	0	0	0
BS54805	SL4.0ch06	23647444	23647458	15	+	Solyc03g063260.4	Solyc03g063260.4	CDS	60.9663	0	0	0	0
BS54806	SL4.0ch06	23647457	23647471	15	+	Solyc03g063260.4	Solyc03g063260.4	CDS	11.544	0	0	0	0
BS54807	SL4.0ch06	23647494	23647508	15	+	Solyc03g063260.4	Solyc03g063260.4	CDS	5.37016	0	0	0	0
BS54808	SL4.0ch06	23647604	23647618	15	+	Solyc03g063260.4	Solyc03g063260.4	CDS	42.7215	1	0	0	1
BS54809	SL4.0ch06	23647679	23647693	15	+	Solyc03g063260.4	Solyc03g063260.4	CDS	82.8553	1	0	0	0
BS54810	SL4.0ch06	23647697	23647711	15	+	Solyc03g063260.4	Solyc03g063260.4	CDS	82.9066	0	0	0	0
BS54811	SL4.0ch06	23647752	23647766	15	+	Solyc03g063260.4	Solyc03g063260.4	CDS	60.8505	0	0	0	0
BS54812	SL4.0ch06	23647789	23647803	15	+	Solyc03g063260.4	Solyc03g063260.4	CDS	47.1493	0	0	0	0
BS54813	SL4.0ch06	23647853	23647867	15	+	Solyc03g063260.4	Solyc03g063260.4	CDS	62.4243	1	0	0	0
BS54814	SL4.0ch06	23647883	23647897	15	+	Solyc03g063260.4	Solyc03g063260.4	CDS	8.03904	0	0	0	0
BS54815	SL4.0ch06	23647919	23647933	15	+	Solyc03g063260.4	Solyc03g063260.4	CDS	15.8648	0	0	0	0
BS54816	SL4.0ch06	23647931	23647945	15	+	Solyc03g063260.4	Solyc03g063260.4	CDS	44.0275	0	0	0	0
BS54817	SL4.0ch06	23647939	23647953	15	+	Solyc03g063260.4	Solyc03g063260.4	CDS	19.6809	0	0	0	0
BS54818	SL4.0ch06	23648053	23648067	15	+	Solyc03g063260.4	Solyc03g063260.4	CDS	153.27	1	0	0	0
BS54819	SL4.0ch06	23648060	23648074	15	+	Solyc03g063260.4	Solyc03g063260.4	CDS	126.701	1	0	0	0
BS54820	SL4.0ch06	23648118	23648132	15	+	Solyc03g063260.4	Solyc03g063260.4	CDS	3.56694	0	0	0	0
BS54821	SL4.0ch06	23648127	23648141	15	+	Solyc03g063260.4	Solyc03g063260.4	CDS	28.0074	0	0	0	0
BS54822	SL4.0ch06	23648135	23648149	15	+	Solyc03g063260.4	Solyc03g063260.4	CDS	19.4181	0	0	0	0
BS54823	SL4.0ch06	23648198	23648212	15	+	Solyc03g063260.4	Solyc03g063260.4	CDS	22.6993	0	0	0	0
BS54824	SL4.0ch06	23648215	23648229	15	+	Solyc03g063260.4	Solyc03g063260.4	CDS	10.9971	1	0	0	0
BS54825	SL4.0ch06	23648237	23648251	15	+	Solyc03g063260.4	Solyc03g063260.4	CDS	7.69775	0	0	0	0
BS54826	SL4.0ch06	23648265	23648279	15	+	Solyc03g063260.4	Solyc03g063260.4	CDS	14.4737	0	0	0	3
BS54827	SL4.0ch06	23648303	23648317	15	+	Solyc03g063260.4	Solyc03g063260.4	CDS	1.68058	0	0	0	0
BS54828	SL4.0ch06	23648315	23648329	15	+	Solyc03g063260.4	Solyc03g063260.4	CDS	42.7046	0	0	0	0
BS54829	SL4.0ch06	23648387	23648401	15	+	Solyc03g063260.4	Solyc03g063260.4	CDS	55.9573	0	0	0	0
BS54830	SL4.0ch06	23648398	23648412	15	+	Solyc03g063260.4	Solyc03g063260.4	CDS	73.1245	1	0	0	0
BS54831	SL4.0ch06	23648406	23648420	15	+	Solyc03g063260.4	Solyc03g063260.4	CDS	17.5872	1	0	0	0
BS54832	SL4.0ch06	23648450	23648464	15	+	Solyc03g063260.4	Solyc03g063260.4	CDS	7.93525	0	0	0	5
BS54833	SL4.0ch06	23648499	23648513	15	+	Solyc03g063260.4	Solyc03g063260.4	CDS	8.2943	1	0	0	0
BS54834	SL4.0ch06	23648522	23648536	15	+	Solyc03g063260.4	Solyc03g063260.4	CDS	20.1679	0	0	0	0
BS54835	SL4.0ch06	23648576	23648590	15	+	Solyc03g063260.4	Solyc03g063260.4	CDS	15.8912	0	0	0	0
BS54836	SL4.0ch06	23648625	23648639	15	+	Solyc03g063260.4	Solyc03g063260.4	CDS	41.3641	0	0	0	0
BS54837	SL4.0ch06	23648695	23648709	15	+	Solyc03g063260.4	Solyc03g063260.4	CDS	6.28536	2	0	0	0
BS54838	SL4.0ch06	23648737	23648751	15	+	Solyc03g063260.4	Solyc03g063260.4	CDS	38.2196	0	0	0	0
BS54839	SL4.0ch06	23648749	23648763	15	+	Solyc03g063260.4	Solyc03g063260.4	CDS	9.02594	0	0	0	0
BS54840	SL4.0ch06	23648790	23648804	15	+	Solyc03g063260.4	Solyc03g063260.4	CDS	10.1634	0	0	1	0
BS54841	SL4.0ch06	23648875	23648889	15	+	Solyc03g063260.4	Solyc03g063260.4	CDS	14.1079	0	0	0	0
BS54842	SL4.0ch06	23648886	23648900	15	+	Solyc03g063260.4	Solyc03g063260.4	CDS	29.8893	0	0	0	0
BS54844	SL4.0ch06	23649009	23649023	15	+	Solyc03g063260.4	Solyc03g063260.4	UTR3	30.9155	0	0	2	0
BS54846	SL4.0ch06	23649026	23649040	15	+	Solyc03g063260.4	Solyc03g063260.4	UTR3	72.9029	0	0	0	0
BS54847	SL4.0ch06	23649042	23649056	15	+	Solyc03g063260.4	Solyc03g063260.4	UTR3	169.884	0	0	1	0
BS54848	SL4.0ch06	23649049	23649063	15	+	Solyc03g063260.4	Solyc03g063260.4	UTR3	51.496	0	0	1	0
BS54882	SL4.0ch06	24274724	24274738	15	+	Solyc03g063640.1	Solyc03g063640.1	UTR5	62.6116	0	0	0	0
BS54883	SL4.0ch06	24274754	24274768	15	+	Solyc03g063640.1	Solyc03g063640.1	CDS	33.6253	0	0	0	0
BS54884	SL4.0ch06	24274781	24274795	15	+	Solyc03g063640.1	Solyc03g063640.1	CDS	40.8156	0	0	0	0
BS54885	SL4.0ch06	24274803	24274817	15	+	Solyc03g063640.1	Solyc03g063640.1	CDS	126.2	0	0	0	0
BS54886	SL4.0ch06	24274828	24274842	15	+	Solyc03g063640.1	Solyc03g063640.1	CDS	5.72497	0	0	0	0
BS54887	SL4.0ch06	24274899	24274913	15	+	Solyc03g063640.1	Solyc03g063640.1	CDS	11.3465	1	0	0	0
BS54888	SL4.0ch06	24274908	24274922	15	+	Solyc03g063640.1	Solyc03g063640.1	CDS	60.983	1	0	0	0
BS54889	SL4.0ch06	24274916	24274930	15	+	Solyc03g063640.1	Solyc03g063640.1	CDS	13.7475	0	0	0	0
BS54890	SL4.0ch06	24274927	24274941	15	+	Solyc03g063640.1	Solyc03g063640.1	CDS	23.4709	0	0	0	0
BS54891	SL4.0ch06	24275028	24275042	15	+	Solyc03g063640.1	Solyc03g063640.1	UTR3	22.3813	1	0	0	0
BS54917	SL4.0ch06	24290313	24290327	15	+	Solyc03g063680.3	Solyc03g063680.3	UTR5	7.57789	0	0	0	0
BS54918	SL4.0ch06	24290333	24290347	15	+	Solyc03g063680.3	Solyc03g063680.3	UTR5	9.68259	1	0	2	0
BS54924	SL4.0ch06	25113493	25113507	15	+	Solyc03g063770.3	Solyc03g063770.3	UTR5	9.67824	0	0	0	0
BS54925	SL4.0ch06	25113505	25113519	15	+	Solyc03g063770.3	Solyc03g063770.3	UTR5	8.791	0	0	0	0
BS54927	SL4.0ch06	25113558	25113572	15	+	Solyc03g063770.3	Solyc03g063770.3	UTR5	10.0758	0	0	0	0
BS54928	SL4.0ch06	25113583	25113597	15	+	Solyc03g063770.3	Solyc03g063770.3	UTR5	9.01421	0	0	0	0
BS54931	SL4.0ch06	25117499	25117513	15	+	Solyc03g063770.3	Solyc03g063770.3	CDS	9.05528	0	0	0	0
BS54953	SL4.0ch06	28226120	28226134	15	+	Solyc03g104790.3	Solyc03g104790.3	CDS	4.52602	0	0	0	0
BS54955	SL4.0ch06	28227927	28227941	15	+	Solyc03g104790.3	Solyc03g104790.3	CDS	14.7423	1	0	0	0
BS54959	SL4.0ch06	28699195	28699209	15	+	Solyc03g013375.1	Solyc03g013375.1	CDS	24.9606	0	0	0	0
BS54960	SL4.0ch06	28699204	28699218	15	+	Solyc03g013375.1	Solyc03g013375.1	CDS	15.9955	0	0	0	0
BS54961	SL4.0ch06	28699213	28699227	15	+	Solyc03g013375.1	Solyc03g013375.1	CDS	9.49489	0	0	0	0
BS54963	SL4.0ch06	28699353	28699367	15	+	Solyc03g013375.1	Solyc03g013375.1	CDS	33.5011	1	0	0	0
BS54964	SL4.0ch06	28699463	28699477	15	+	Solyc03g013375.1	Solyc03g013375.1	CDS	2.9178	0	0	0	0
BS54965	SL4.0ch06	28699481	28699495	15	+	Solyc03g013375.1	Solyc03g013375.1	CDS	16.6952	0	0	0	1
BS54967	SL4.0ch06	28700241	28700255	15	+	Solyc03g013375.1	Solyc03g013375.1	CDS	12.4737	1	0	0	0
BS54968	SL4.0ch06	28700266	28700280	15	+	Solyc03g013375.1	Solyc03g013375.1	CDS	13.3583	0	0	0	0
BS54969	SL4.0ch06	28700273	28700287	15	+	Solyc03g013375.1	Solyc03g013375.1	CDS	8.0451	0	0	0	0
BS54972	SL4.0ch06	28700361	28700375	15	+	Solyc03g013375.1	Solyc03g013375.1	CDS	1.80537	0	0	0	0
BS54973	SL4.0ch06	28700374	28700388	15	+	Solyc03g013375.1	Solyc03g013375.1	CDS	5.57628	0	0	0	0
BS54974	SL4.0ch06	28700386	28700400	15	+	Solyc03g013375.1	Solyc03g013375.1	CDS	12.1854	0	1	0	0
BS54976	SL4.0ch06	28700581	28700595	15	+	Solyc03g013375.1	Solyc03g013375.1	CDS	18.3568	0	0	0	0
BS54978	SL4.0ch06	28700595	28700609	15	+	Solyc03g013375.1	Solyc03g013375.1	CDS	29.9258	0	0	0	0
BS54979	SL4.0ch06	28700602	28700616	15	+	Solyc03g013375.1	Solyc03g013375.1	CDS	12.4312	1	0	0	0
BS54980	SL4.0ch06	28700609	28700623	15	+	Solyc03g013375.1	Solyc03g013375.1	CDS	7.97621	3	0	0	0
BS54981	SL4.0ch06	28700619	28700633	15	+	Solyc03g013375.1	Solyc03g013375.1	CDS	13.6157	2	0	0	0
BS54982	SL4.0ch06	28700720	28700734	15	+	Solyc03g013375.1	Solyc03g013375.1	CDS	8.14455	0	1	0	0
BS54983	SL4.0ch06	28700830	28700844	15	+	Solyc03g013375.1	Solyc03g013375.1	CDS	7.04452	0	0	0	0
BS54984	SL4.0ch06	28700849	28700863	15	+	Solyc03g013375.1	Solyc03g013375.1	CDS	22.478	0	0	0	2
BS54985	SL4.0ch06	28700864	28700878	15	+	Solyc03g013375.1	Solyc03g013375.1	CDS	6.2142	0	1	0	1
BS54991	SL4.0ch06	28701281	28701295	15	+	Solyc03g013375.1	Solyc03g013375.1	INTRON	14.8747	0	0	1	0
BS54992	SL4.0ch06	28701294	28701308	15	+	Solyc03g013375.1	Solyc03g013375.1	CDS	12.0794	0	0	0	0
BS54995	SL4.0ch06	28701331	28701345	15	+	Solyc03g013375.1	Solyc03g013375.1	CDS	11.1418	0	0	0	0
BS55008	SL4.0ch06	28865683	28865697	15	+	Solyc03g013320.1	Solyc03g013320.1	CDS	20.3875	0	0	0	0
BS55009	SL4.0ch06	28865691	28865705	15	+	Solyc03g013320.1	Solyc03g013320.1	CDS	5.93756	0	0	0	0
BS55011	SL4.0ch06	28866055	28866069	15	+	Solyc03g013320.1	Solyc03g013320.1	INTRON	8.24803	0	0	0	0
BS55014	SL4.0ch06	28869076	28869090	15	+	Solyc03g013320.1	Solyc03g013320.1	INTRON	5.19491	0	0	0	0
BS55099	SL4.0ch06	29470626	29470640	15	+	Solyc03g013040.1	Solyc03g013040.1	UTR5	9.18906	0	0	0	0
BS55130	SL4.0ch06	29683972	29683986	15	+	Solyc03g078000.3	Solyc03g078000.3	UTR5	5.56784	0	0	0	0
BS55137	SL4.0ch06	30048518	30048532	15	+	Solyc03g078150.3	Solyc03g078150.3	CDS	7.14479	0	0	0	0
BS55143	SL4.0ch06	31221669	31221683	15	+	Solyc03g078480.3	Solyc03g078480.3	CDS	4.09715	0	0	0	0
BS55144	SL4.0ch06	31221686	31221700	15	+	Solyc03g078480.3	Solyc03g078480.3	CDS	15.9517	0	0	0	0
BS55145	SL4.0ch06	31221706	31221720	15	+	Solyc03g078480.3	Solyc03g078480.3	CDS	14.6692	0	0	0	0
BS55146	SL4.0ch06	31221718	31221732	15	+	Solyc03g078480.3	Solyc03g078480.3	CDS	14.9527	0	0	0	0
BS55147	SL4.0ch06	31221727	31221741	15	+	Solyc03g078480.3	Solyc03g078480.3	CDS	3.96368	0	0	0	0
BS55151	SL4.0ch06	31222183	31222197	15	+	Solyc03g078480.3	Solyc03g078480.3	CDS	20.5146	0	0	0	0
BS55152	SL4.0ch06	31222192	31222206	15	+	Solyc03g078480.3	Solyc03g078480.3	CDS	9.99079	0	0	0	0
BS55153	SL4.0ch06	31222234	31222248	15	+	Solyc03g078480.3	Solyc03g078480.3	CDS	6.15214	0	2	0	0
BS55154	SL4.0ch06	31222868	31222882	15	+	Solyc03g078480.3	Solyc03g078480.3	CDS	4.58392	0	0	0	0
BS55157	SL4.0ch06	31223012	31223026	15	+	Solyc03g078480.3	Solyc03g078480.3	CDS	3.17776	0	0	0	0
BS55159	SL4.0ch06	31223172	31223186	15	+	Solyc03g078480.3	Solyc03g078480.3	CDS	10.069	0	0	0	0
BS55161	SL4.0ch06	31223201	31223215	15	+	Solyc03g078480.3	Solyc03g078480.3	CDS	6.59072	2	0	0	0
BS55162	SL4.0ch06	31329719	31329733	15	+	Solyc03g078530.1	Solyc03g078530.1	CDS	16.4052	0	0	0	0
BS55163	SL4.0ch06	31329731	31329745	15	+	Solyc03g078530.1	Solyc03g078530.1	CDS	17.052	0	0	0	0
BS55165	SL4.0ch06	31329750	31329764	15	+	Solyc03g078530.1	Solyc03g078530.1	CDS	1.92115	1	1	0	0
BS55167	SL4.0ch06	31329796	31329810	15	+	Solyc03g078530.1	Solyc03g078530.1	CDS	40.7095	1	0	0	0
BS55168	SL4.0ch06	31466486	31466500	15	+	Solyc03g078627.1	Solyc03g078627.1	UTR5	23.8333	0	0	0	2
BS55169	SL4.0ch06	31466500	31466514	15	+	Solyc03g078627.1	Solyc03g078627.1	UTR5	1.75748	0	0	0	0
BS55170	SL4.0ch06	31466507	31466521	15	+	Solyc03g078627.1	Solyc03g078627.1	UTR5	1.98495	0	0	0	0
BS55171	SL4.0ch06	31466518	31466532	15	+	Solyc03g078627.1	Solyc03g078627.1	UTR5	8.98243	0	0	0	0
BS55174	SL4.0ch06	31466546	31466560	15	+	Solyc03g078627.1	Solyc03g078627.1	CDS	4.04541	0	0	0	0
BS55175	SL4.0ch06	31466772	31466786	15	+	Solyc03g078627.1	Solyc03g078627.1	CDS	69.0641	1	0	0	0
BS55176	SL4.0ch06	31467899	31467913	15	+	Solyc03g078627.1	Solyc03g078627.1	CDS	8.9602	0	0	0	0
BS55177	SL4.0ch06	31467909	31467923	15	+	Solyc03g078627.1	Solyc03g078627.1	CDS	19.9764	0	0	0	0
BS55178	SL4.0ch06	31467917	31467931	15	+	Solyc03g078627.1	Solyc03g078627.1	CDS	15.86	0	1	0	0
BS55183	SL4.0ch06	31468268	31468282	15	+	Solyc03g078627.1	Solyc03g078627.1	CDS	13.3834	0	1	0	0
BS55186	SL4.0ch06	31468570	31468584	15	+	Solyc03g078627.1	Solyc03g078627.1	CDS	5.67932	0	0	2	0
BS55189	SL4.0ch06	31468745	31468759	15	+	Solyc03g078627.1	Solyc03g078627.1	INTRON	24.3516	0	0	0	0
BS55190	SL4.0ch06	31468756	31468770	15	+	Solyc03g078627.1	Solyc03g078627.1	INTRON	8.02082	0	0	0	0
BS55191	SL4.0ch06	31468763	31468777	15	+	Solyc03g078627.1	Solyc03g078627.1	INTRON	15.5041	0	0	0	0
BS55192	SL4.0ch06	31469246	31469260	15	+	Solyc03g078627.1	Solyc03g078627.1	CDS	9.82599	1	0	0	0
BS55197	SL4.0ch06	31900561	31900575	15	+	Solyc03g078783.1	Solyc03g078783.1	CDS	7.5551	0	0	0	0
BS55202	SL4.0ch06	31900836	31900850	15	+	Solyc03g078783.1	Solyc03g078783.1	INTRON	20.7717	0	0	1	0
BS55203	SL4.0ch06	31901047	31901061	15	+	Solyc03g078783.1	Solyc03g078783.1	INTRON	13.5353	0	0	0	0
BS55205	SL4.0ch06	31901068	31901082	15	+	Solyc03g078783.1	Solyc03g078783.1	INTRON	7.98457	1	0	0	0
BS55209	SL4.0ch06	32203405	32203419	15	+	Solyc03g079880.4	Solyc03g079880.4	UTR5	2.79158	0	1	0	0
BS55211	SL4.0ch06	32203658	32203672	15	+	Solyc03g079880.4	Solyc03g079880.4	CDS	8.68143	1	0	0	0
BS55213	SL4.0ch06	32311073	32311087	15	+	Solyc03g079950.4	Solyc03g079950.4	UTR5	7.98192	0	0	0	0
BS55214	SL4.0ch06	32311108	32311122	15	+	Solyc03g079950.4	Solyc03g079950.4	UTR5	19.2089	0	0	0	0
BS55215	SL4.0ch06	32311163	32311177	15	+	Solyc03g079950.4	Solyc03g079950.4	UTR5	2.1768	0	0	0	0
BS55216	SL4.0ch06	32311253	32311267	15	+	Solyc03g079950.4	Solyc03g079950.4	UTR5	6.91726	1	0	0	0
BS55218	SL4.0ch06	32311603	32311617	15	+	Solyc03g079950.4	Solyc03g079950.4	CDS	3.18465	0	0	0	0
BS55219	SL4.0ch06	32311615	32311629	15	+	Solyc03g079950.4	Solyc03g079950.4	CDS	13.8283	0	0	0	0
BS55220	SL4.0ch06	32311624	32311638	15	+	Solyc03g079950.4	Solyc03g079950.4	CDS	8.56696	0	0	0	0
BS55227	SL4.0ch06	32313930	32313944	15	+	Solyc03g079950.4	Solyc03g079950.4	CDS	4.49224	0	0	0	0
BS55228	SL4.0ch06	32314394	32314408	15	+	Solyc03g079950.4	Solyc03g079950.4	CDS	7.83927	0	0	0	0
BS55229	SL4.0ch06	32314444	32314458	15	+	Solyc03g079950.4	Solyc03g079950.4	CDS	4.72071	0	0	0	0
BS55232	SL4.0ch06	32316219	32316233	15	+	Solyc03g079950.4	Solyc03g079950.4	CDS	3.60444	0	0	0	0
BS55233	SL4.0ch06	32316231	32316245	15	+	Solyc03g079950.4	Solyc03g079950.4	CDS	5.07779	0	0	0	0
BS55234	SL4.0ch06	32316239	32316253	15	+	Solyc03g079950.4	Solyc03g079950.4	CDS	9.4741	1	0	0	0
BS55236	SL4.0ch06	32316254	32316268	15	+	Solyc03g079950.4	Solyc03g079950.4	CDS	11.3734	0	0	0	0
BS55242	SL4.0ch06	32317506	32317520	15	+	Solyc03g079950.4	Solyc03g079950.4	CDS	13.3827	0	0	0	0
BS55246	SL4.0ch06	32485203	32485217	15	+	Solyc03g080040.1	Solyc03g080040.1	UTR5	14.9365	0	0	0	0
BS55247	SL4.0ch06	32485214	32485228	15	+	Solyc03g080040.1	Solyc03g080040.1	UTR5	28.5699	0	1	0	0
BS55248	SL4.0ch06	32485221	32485235	15	+	Solyc03g080040.1	Solyc03g080040.1	UTR5	27.2047	0	1	0	0
BS55251	SL4.0ch06	32488464	32488478	15	+	Solyc03g080040.1	Solyc03g080040.1	CDS	9.0276	0	1	6	0
BS55254	SL4.0ch06	32489544	32489558	15	+	Solyc03g080040.1	Solyc03g080040.1	CDS	6.74036	0	0	0	0
BS55255	SL4.0ch06	32489582	32489596	15	+	Solyc03g080040.1	Solyc03g080040.1	CDS	8.15138	0	0	0	0
BS55265	SL4.0ch06	32503069	32503083	15	+	Solyc03g080040.1	Solyc03g080040.1	CDS	9.04415	1	0	0	0
BS55269	SL4.0ch06	32626666	32626680	15	+	Solyc03g080080.4	Solyc03g080080.4	CDS	12.1525	0	0	0	0
BS55274	SL4.0ch06	32750526	32750540	15	+	Solyc03g080100.4	Solyc03g080100.4	CDS	14.0924	0	0	0	0
BS55277	SL4.0ch06	33366675	33366689	15	+	Solyc03g081220.1	Solyc03g081220.1	UTR5	6.39379	0	0	0	0
BS55280	SL4.0ch06	33367552	33367566	15	+	Solyc03g081220.1	Solyc03g081220.1	CDS	5.73234	0	0	0	0
BS55283	SL4.0ch06	33368029	33368043	15	+	Solyc03g081220.1	Solyc03g081220.1	CDS	10.1863	0	0	0	0
BS55285	SL4.0ch06	33368071	33368085	15	+	Solyc03g081220.1	Solyc03g081220.1	CDS	8.28246	0	0	0	0
BS55287	SL4.0ch06	33368720	33368734	15	+	Solyc03g081220.1	Solyc03g081220.1	CDS	34.1125	0	0	0	0
BS55297	SL4.0ch06	33452657	33452671	15	+	Solyc03g081340.1	Solyc03g081340.1	OTHER	708.396	0	0	0	0
BS55298	SL4.0ch06	33452676	33452690	15	+	Solyc03g081340.1	Solyc03g081340.1	OTHER	267.211	0	0	0	0
BS55300	SL4.0ch06	33452690	33452704	15	+	Solyc03g081340.1	Solyc03g081340.1	OTHER	467.466	0	0	0	1
BS55301	SL4.0ch06	33486633	33486647	15	+	Solyc03g082390.3	Solyc03g082390.3	CDS	17.8736	0	0	0	0
BS55302	SL4.0ch06	33529129	33529143	15	+	Solyc03g082410.3	Solyc03g082410.3	OTHER	5.50652	0	1	0	0
BS55304	SL4.0ch06	33529201	33529215	15	+	Solyc03g082410.3	Solyc03g082410.3	CDS	7.51301	1	0	0	0
BS55306	SL4.0ch06	33529216	33529230	15	+	Solyc03g082410.3	Solyc03g082410.3	CDS	7.84087	1	0	0	0
BS55307	SL4.0ch06	33529254	33529268	15	+	Solyc03g082410.3	Solyc03g082410.3	CDS	4.67437	0	0	0	0
BS55308	SL4.0ch06	33529261	33529275	15	+	Solyc03g082410.3	Solyc03g082410.3	CDS	4.81208	0	1	0	0
BS55320	SL4.0ch06	33706107	33706121	15	+	Solyc03g082580.3	Solyc03g082580.3	CDS	3.50146	1	0	0	0
BS55345	SL4.0ch06	33842792	33842806	15	+	Solyc03g082690.3	Solyc03g082690.3	CDS	11.3112	0	0	0	1
BS55346	SL4.0ch06	33842800	33842814	15	+	Solyc03g082690.3	Solyc03g082690.3	CDS	11.5298	0	0	0	1
BS55347	SL4.0ch06	33842810	33842824	15	+	Solyc03g082690.3	Solyc03g082690.3	CDS	17.9506	0	0	0	0
BS55348	SL4.0ch06	33842819	33842833	15	+	Solyc03g082690.3	Solyc03g082690.3	CDS	8.45211	0	0	0	0
BS55349	SL4.0ch06	33843329	33843343	15	+	Solyc03g082690.3	Solyc03g082690.3	CDS	8.85436	0	0	0	0
BS55350	SL4.0ch06	33843384	33843398	15	+	Solyc03g082690.3	Solyc03g082690.3	CDS	10.8044	0	0	0	0
BS55351	SL4.0ch06	33843435	33843449	15	+	Solyc03g082690.3	Solyc03g082690.3	CDS	34.7728	0	0	0	0
BS55352	SL4.0ch06	33843442	33843456	15	+	Solyc03g082690.3	Solyc03g082690.3	CDS	6.62586	0	0	0	0
BS55354	SL4.0ch06	33844652	33844666	15	+	Solyc03g082690.3	Solyc03g082690.3	CDS	6.73732	0	0	0	0
BS55355	SL4.0ch06	33844659	33844673	15	+	Solyc03g082690.3	Solyc03g082690.3	CDS	4.62143	0	0	0	0
BS55356	SL4.0ch06	33844690	33844704	15	+	Solyc03g082690.3	Solyc03g082690.3	CDS	20.4282	0	0	0	0
BS55357	SL4.0ch06	33844697	33844711	15	+	Solyc03g082690.3	Solyc03g082690.3	CDS	16.4239	0	0	0	0
BS55361	SL4.0ch06	33846038	33846052	15	+	Solyc03g082690.3	Solyc03g082690.3	CDS	9.82629	0	0	0	0
BS55363	SL4.0ch06	33846052	33846066	15	+	Solyc03g082690.3	Solyc03g082690.3	CDS	1.28921	1	0	0	0
BS55364	SL4.0ch06	33850678	33850692	15	+	Solyc03g082690.3	Solyc03g082690.3	CDS	11.9121	0	0	0	0
BS55365	SL4.0ch06	33851208	33851222	15	+	Solyc03g082690.3	Solyc03g082690.3	CDS	9.502	1	0	0	0
BS55367	SL4.0ch06	33853858	33853872	15	+	Solyc03g082720.3	Solyc03g082720.3	CDS	29.0863	0	0	0	0
BS55368	SL4.0ch06	33853868	33853882	15	+	Solyc03g082720.3	Solyc03g082720.3	CDS	27.609	1	0	0	0
BS55370	SL4.0ch06	33854037	33854051	15	+	Solyc03g082720.3	Solyc03g082720.3	CDS	48.3942	1	0	0	0
BS55371	SL4.0ch06	33854045	33854059	15	+	Solyc03g082720.3	Solyc03g082720.3	CDS	14.0677	0	0	0	0
BS55372	SL4.0ch06	33854053	33854067	15	+	Solyc03g082720.3	Solyc03g082720.3	CDS	14.3036	0	0	0	0
BS55374	SL4.0ch06	33880334	33880348	15	+	Solyc03g082740.3	Solyc03g082740.3	UTR5	21.2065	0	0	0	0
BS55380	SL4.0ch06	33958885	33958899	15	+	Solyc03g082870.4	Solyc03g082870.4	CDS	7.88592	1	0	0	0
BS55383	SL4.0ch06	34186327	34186341	15	+	Solyc03g083040.1	Solyc03g083040.1	UTR5	6.73526	0	0	1	0
BS55390	SL4.0ch06	34193032	34193046	15	+	Solyc03g083110.1	Solyc03g083110.1	CDS	10.1238	0	0	0	0
BS55391	SL4.0ch06	34194705	34194719	15	+	Solyc03g083110.1	Solyc03g083110.1	OTHER	3.00146	0	0	0	0
BS55396	SL4.0ch06	34281730	34281744	15	+	Solyc03g083130.3	Solyc03g083130.3	CDS	8.85688	0	0	0	0
BS55397	SL4.0ch06	34281739	34281753	15	+	Solyc03g083130.3	Solyc03g083130.3	CDS	11.2028	0	0	0	0
BS55398	SL4.0ch06	34335652	34335666	15	+	Solyc03g083140.3	Solyc03g083140.3	UTR5	10.0091	0	0	0	0
BS55399	SL4.0ch06	34335679	34335693	15	+	Solyc03g083140.3	Solyc03g083140.3	CDS	32.4609	0	0	0	0
BS55401	SL4.0ch06	34387539	34387553	15	+	Solyc03g083180.1	Solyc03g083180.1	UTR5	11.0498	1	0	0	0
BS55405	SL4.0ch06	34394668	34394682	15	+	Solyc03g083180.1	Solyc03g083180.1	CDS	7.0523	1	0	1	0
BS55409	SL4.0ch06	34433800	34433814	15	+	Solyc03g083210.3	Solyc03g083210.3	CDS	11.8488	0	0	0	0
BS55410	SL4.0ch06	34433811	34433825	15	+	Solyc03g083210.3	Solyc03g083210.3	CDS	14.9395	0	1	0	0
BS55411	SL4.0ch06	34433829	34433843	15	+	Solyc03g083210.3	Solyc03g083210.3	CDS	22.0409	0	0	0	0
BS55412	SL4.0ch06	34433857	34433871	15	+	Solyc03g083210.3	Solyc03g083210.3	CDS	7.6552	0	0	0	0
BS55413	SL4.0ch06	34438536	34438550	15	+	Solyc03g083210.3	Solyc03g083210.3	CDS	10.6192	0	0	0	0
BS55414	SL4.0ch06	34438543	34438557	15	+	Solyc03g083210.3	Solyc03g083210.3	CDS	2.84053	0	0	0	0
BS55417	SL4.0ch06	34440139	34440153	15	+	Solyc03g083210.3	Solyc03g083210.3	INTRON	14.755	0	0	0	0
BS55420	SL4.0ch06	34440437	34440451	15	+	Solyc03g083210.3	Solyc03g083210.3	CDS	10.7905	0	0	0	1
BS55433	SL4.0ch06	34839598	34839612	15	+	Solyc03g083485.1	Solyc03g083485.1	UTR3	14.0572	0	0	0	0
BS55435	SL4.0ch06	34839615	34839629	15	+	Solyc03g083485.1	Solyc03g083485.1	UTR3	12.4559	0	1	0	0
BS55436	SL4.0ch06	34839636	34839650	15	+	Solyc03g083485.1	Solyc03g083485.1	UTR3	6.63162	0	0	0	0
BS55437	SL4.0ch06	34839646	34839660	15	+	Solyc03g083485.1	Solyc03g083485.1	UTR3	7.9926	0	0	0	0
BS55441	SL4.0ch06	35005388	35005402	15	+	Solyc03g083690.1	Solyc03g083690.1	CDS	10.7727	0	0	0	0
BS55442	SL4.0ch06	35005441	35005455	15	+	Solyc03g083690.1	Solyc03g083690.1	CDS	9.33145	0	0	0	0
BS55443	SL4.0ch06	35005513	35005527	15	+	Solyc03g083690.1	Solyc03g083690.1	CDS	9.09507	0	0	0	0
BS55444	SL4.0ch06	35005528	35005542	15	+	Solyc03g083690.1	Solyc03g083690.1	CDS	2.41996	0	0	0	0
BS55446	SL4.0ch06	35018394	35018408	15	+	Solyc03g083730.1	Solyc03g083730.1	CDS	4.74706	0	0	0	0
BS55447	SL4.0ch06	35018403	35018417	15	+	Solyc03g083730.1	Solyc03g083730.1	CDS	14.8513	1	0	0	0
BS55454	SL4.0ch06	35099660	35099674	15	+	Solyc03g083850.1	Solyc03g083850.1	UTR5	4.67226	0	0	0	0
BS55458	SL4.0ch06	35115633	35115647	15	+	Solyc03g083880.4	Solyc03g083880.4	CDS	7.72689	0	0	0	0
BS55459	SL4.0ch06	35115743	35115757	15	+	Solyc03g083880.4	Solyc03g083880.4	CDS	1.12558	0	0	0	0
BS55461	SL4.0ch06	35115799	35115813	15	+	Solyc03g083880.4	Solyc03g083880.4	CDS	12.4271	0	0	0	1
BS55464	SL4.0ch06	35115895	35115909	15	+	Solyc03g083880.4	Solyc03g083880.4	CDS	12.7784	0	0	0	0
BS55465	SL4.0ch06	35115924	35115938	15	+	Solyc03g083880.4	Solyc03g083880.4	CDS	9.60742	0	0	0	0
BS55467	SL4.0ch06	35116146	35116160	15	+	Solyc03g083880.4	Solyc03g083880.4	CDS	8.88252	0	1	1	0
BS55470	SL4.0ch06	35119745	35119759	15	+	Solyc03g083965.1	Solyc03g083965.1	CDS	18.4299	0	0	0	0
BS55471	SL4.0ch06	35119754	35119768	15	+	Solyc03g083965.1	Solyc03g083965.1	CDS	12.2013	0	0	0	0
BS55479	SL4.0ch06	35306090	35306104	15	+	Solyc03g091000.1	Solyc03g091000.1	CDS	6.629	0	0	0	0
BS55482	SL4.0ch06	35307526	35307540	15	+	Solyc03g091000.1	Solyc03g091000.1	CDS	22.1664	0	0	0	0
BS55484	SL4.0ch06	35307617	35307631	15	+	Solyc03g091000.1	Solyc03g091000.1	CDS	7.38258	0	0	0	0
BS55485	SL4.0ch06	35307630	35307644	15	+	Solyc03g091000.1	Solyc03g091000.1	CDS	5.66625	0	0	0	0
BS55489	SL4.0ch06	35322467	35322481	15	+	Solyc03g091010.1	Solyc03g091010.1	INTRON	14.6896	0	0	0	0
BS55491	SL4.0ch06	35322933	35322947	15	+	Solyc03g091010.1	Solyc03g091010.1	UTR5	14.7574	1	0	0	2
BS55494	SL4.0ch06	35323232	35323246	15	+	Solyc03g091010.1	Solyc03g091010.1	CDS	5.73725	0	0	0	0
BS55495	SL4.0ch06	35323245	35323259	15	+	Solyc03g091010.1	Solyc03g091010.1	CDS	16.9388	0	0	0	0
BS55497	SL4.0ch06	35323370	35323384	15	+	Solyc03g091010.1	Solyc03g091010.1	CDS	22.4578	1	0	0	0
BS55499	SL4.0ch06	35323428	35323442	15	+	Solyc03g091010.1	Solyc03g091010.1	CDS	2.70788	0	0	0	0
BS55503	SL4.0ch06	35323916	35323930	15	+	Solyc03g091010.1	Solyc03g091010.1	CDS	7.84305	0	0	0	0
BS55504	SL4.0ch06	35323923	35323937	15	+	Solyc03g091010.1	Solyc03g091010.1	CDS	8.16109	0	0	0	0
BS55507	SL4.0ch06	35324123	35324137	15	+	Solyc03g091010.1	Solyc03g091010.1	CDS	5.26569	0	0	0	0
BS55510	SL4.0ch06	35324322	35324336	15	+	Solyc03g091010.1	Solyc03g091010.1	CDS	4.90069	0	0	0	0
BS55512	SL4.0ch06	35324641	35324655	15	+	Solyc03g091010.1	Solyc03g091010.1	CDS	10.5175	0	0	0	0
BS55515	SL4.0ch06	35324934	35324948	15	+	Solyc03g091010.1	Solyc03g091010.1	CDS	11.9326	0	0	0	0
BS55516	SL4.0ch06	35325027	35325041	15	+	Solyc03g091010.1	Solyc03g091010.1	CDS	13.5523	0	0	0	0
BS55517	SL4.0ch06	35325037	35325051	15	+	Solyc03g091010.1	Solyc03g091010.1	CDS	9.26528	0	0	0	0
BS55520	SL4.0ch06	35335287	35335301	15	+	Solyc03g091010.1	Solyc03g091010.1	CDS	8.56575	0	0	0	0
BS55524	SL4.0ch06	35668989	35669003	15	+	Solyc03g093230.4	Solyc03g093230.4	CDS	12.2365	0	0	1	1
BS55526	SL4.0ch06	35669051	35669065	15	+	Solyc03g093230.4	Solyc03g093230.4	CDS	13.8568	0	0	0	0
BS55527	SL4.0ch06	35674937	35674951	15	+	Solyc03g093240.4	Solyc03g093240.4	UTR5	12.5103	0	1	1	0
BS55529	SL4.0ch06	35675163	35675177	15	+	Solyc03g093240.4	Solyc03g093240.4	CDS	5.75059	1	0	0	0
BS55531	SL4.0ch06	35675291	35675305	15	+	Solyc03g093240.4	Solyc03g093240.4	CDS	7.0619	0	0	0	0
BS55534	SL4.0ch06	35677348	35677362	15	+	Solyc03g093240.4	Solyc03g093240.4	CDS	5.71005	0	0	0	0
BS55535	SL4.0ch06	35677599	35677613	15	+	Solyc03g093240.4	Solyc03g093240.4	CDS	10.4159	0	1	0	0
BS55538	SL4.0ch06	35678765	35678779	15	+	Solyc03g093240.4	Solyc03g093240.4	INTRON	7.9388	0	0	0	0
BS55541	SL4.0ch06	35679892	35679906	15	+	Solyc03g093240.4	Solyc03g093240.4	CDS	9.71524	0	0	0	0
BS55543	SL4.0ch06	35683278	35683292	15	+	Solyc03g093240.4	Solyc03g093240.4	CDS	3.357	0	0	0	0
BS55544	SL4.0ch06	35683331	35683345	15	+	Solyc03g093240.4	Solyc03g093240.4	UTR3	4.60822	0	0	0	0
BS55545	SL4.0ch06	35683373	35683387	15	+	Solyc03g093240.4	Solyc03g093240.4	UTR3	9.43401	0	0	1	0
BS55547	SL4.0ch06	35755759	35755773	15	+	Solyc03g093260.3	Solyc03g093260.3	UTR5	4.85649	0	0	0	0
BS55548	SL4.0ch06	35756156	35756170	15	+	Solyc03g093260.3	Solyc03g093260.3	UTR5	9.65713	0	0	0	1
BS55549	SL4.0ch06	35756167	35756181	15	+	Solyc03g093260.3	Solyc03g093260.3	UTR5	6.64196	1	0	0	0
BS55552	SL4.0ch06	35903768	35903782	15	+	Solyc03g093380.2	Solyc03g093380.2	CDS	6.7427	0	1	1	0
BS55553	SL4.0ch06	35905508	35905522	15	+	Solyc03g093380.2	Solyc03g093380.2	CDS	8.89927	1	0	0	0
BS55554	SL4.0ch06	35961149	35961163	15	+	Solyc03g093410.3	Solyc03g093410.3	CDS	23.4787	0	0	0	0
BS55556	SL4.0ch06	35961167	35961181	15	+	Solyc03g093410.3	Solyc03g093410.3	CDS	115.718	1	0	0	0
BS55557	SL4.0ch06	35961178	35961192	15	+	Solyc03g093410.3	Solyc03g093410.3	CDS	5.94247	0	0	0	0
BS55558	SL4.0ch06	35961221	35961235	15	+	Solyc03g093410.3	Solyc03g093410.3	CDS	23.3981	1	0	0	0
BS55559	SL4.0ch06	35961313	35961327	15	+	Solyc03g093410.3	Solyc03g093410.3	CDS	155.391	0	0	0	1
BS55560	SL4.0ch06	35961323	35961337	15	+	Solyc03g093410.3	Solyc03g093410.3	CDS	211.638	0	0	0	0
BS55562	SL4.0ch06	35961396	35961410	15	+	Solyc03g093410.3	Solyc03g093410.3	CDS	101.258	0	0	0	0
BS55563	SL4.0ch06	35961407	35961421	15	+	Solyc03g093410.3	Solyc03g093410.3	CDS	264.753	0	0	0	0
BS55564	SL4.0ch06	35961419	35961433	15	+	Solyc03g093410.3	Solyc03g093410.3	CDS	166.124	0	0	0	0
BS55565	SL4.0ch06	35961524	35961538	15	+	Solyc03g093410.3	Solyc03g093410.3	UTR3	16.595	0	0	0	0
BS55566	SL4.0ch06	35961592	35961606	15	+	Solyc03g093410.3	Solyc03g093410.3	UTR3	96.14	0	0	0	1
BS55567	SL4.0ch06	35961605	35961619	15	+	Solyc03g093410.3	Solyc03g093410.3	UTR3	55.6264	0	0	0	0
BS55568	SL4.0ch06	35961615	35961629	15	+	Solyc03g093410.3	Solyc03g093410.3	UTR3	21.6898	0	0	0	0
BS55569	SL4.0ch06	35961628	35961642	15	+	Solyc03g093410.3	Solyc03g093410.3	UTR3	0.965155	0	0	0	0
BS55570	SL4.0ch06	35961666	35961680	15	+	Solyc03g093410.3	Solyc03g093410.3	UTR3	40.4983	0	0	0	0
BS55571	SL4.0ch06	35961673	35961687	15	+	Solyc03g093410.3	Solyc03g093410.3	UTR3	29.0778	0	0	0	0
BS55573	SL4.0ch06	35961687	35961701	15	+	Solyc03g093410.3	Solyc03g093410.3	UTR3	17.3945	0	0	0	0
BS55636	SL4.0ch06	36083765	36083779	15	+	Solyc03g093500.3	Solyc03g093500.3	CDS	9.01392	0	1	0	1
BS55641	SL4.0ch06	36249403	36249417	15	+	Solyc03g093820.1	Solyc03g093820.1	OTHER	64.9992	0	0	0	0
BS55642	SL4.0ch06	36249415	36249429	15	+	Solyc03g093820.1	Solyc03g093820.1	OTHER	0.741203	0	0	0	0
BS55653	SL4.0ch06	36629826	36629840	15	+	Solyc03g095330.3	Solyc03g095330.3	CDS	7.92129	0	0	0	1
BS55655	SL4.0ch06	36629842	36629856	15	+	Solyc03g095330.3	Solyc03g095330.3	CDS	12.491	0	0	0	0
BS55656	SL4.0ch06	36629853	36629867	15	+	Solyc03g095330.3	Solyc03g095330.3	CDS	15.5089	0	0	0	0
BS55666	SL4.0ch06	36795313	36795327	15	+	Solyc03g095425.1	Solyc03g095425.1	UTR5	9.41571	0	0	2	0
BS55668	SL4.0ch06	36795333	36795347	15	+	Solyc03g095425.1	Solyc03g095425.1	UTR5	19.8144	0	0	0	0
BS55669	SL4.0ch06	36795344	36795358	15	+	Solyc03g095425.1	Solyc03g095425.1	UTR5	3.49276	0	0	0	0
BS55672	SL4.0ch06	36812193	36812207	15	+	Solyc03g095490.3	Solyc03g095490.3	UTR5	10.0207	0	0	0	0
BS55673	SL4.0ch06	36812200	36812214	15	+	Solyc03g095490.3	Solyc03g095490.3	UTR5	37.3733	0	0	0	0
BS55674	SL4.0ch06	36812209	36812223	15	+	Solyc03g095490.3	Solyc03g095490.3	UTR5	9.10661	0	1	0	0
BS55675	SL4.0ch06	36812317	36812331	15	+	Solyc03g095490.3	Solyc03g095490.3	UTR5	32.2014	0	0	0	0
BS55676	SL4.0ch06	36812325	36812339	15	+	Solyc03g095490.3	Solyc03g095490.3	UTR5	53.3036	0	0	0	0
BS55677	SL4.0ch06	36812334	36812348	15	+	Solyc03g095490.3	Solyc03g095490.3	UTR5	2.81487	0	0	0	0
BS55678	SL4.0ch06	36812342	36812356	15	+	Solyc03g095490.3	Solyc03g095490.3	CDS	56.9331	0	0	0	0
BS55679	SL4.0ch06	36812361	36812375	15	+	Solyc03g095490.3	Solyc03g095490.3	CDS	36.1119	0	0	0	0
BS55680	SL4.0ch06	36812368	36812382	15	+	Solyc03g095490.3	Solyc03g095490.3	CDS	15.2982	0	1	0	0
BS55681	SL4.0ch06	36812379	36812393	15	+	Solyc03g095490.3	Solyc03g095490.3	CDS	28.3147	0	1	0	0
BS55682	SL4.0ch06	36812388	36812402	15	+	Solyc03g095490.3	Solyc03g095490.3	CDS	26.8709	0	0	0	0
BS55683	SL4.0ch06	36814273	36814287	15	+	Solyc03g095490.3	Solyc03g095490.3	INTRON	10.285	2	0	0	0
BS55685	SL4.0ch06	36815498	36815512	15	+	Solyc03g095490.3	Solyc03g095490.3	INTRON	4.98929	0	0	0	0
BS55686	SL4.0ch06	36815518	36815532	15	+	Solyc03g095490.3	Solyc03g095490.3	CDS	14.4213	0	0	0	0
BS55687	SL4.0ch06	36815555	36815569	15	+	Solyc03g095490.3	Solyc03g095490.3	CDS	5.36296	0	0	0	0
BS55688	SL4.0ch06	36815565	36815579	15	+	Solyc03g095490.3	Solyc03g095490.3	CDS	12.1477	0	0	0	0
BS55689	SL4.0ch06	36816051	36816065	15	+	Solyc03g095490.3	Solyc03g095490.3	CDS	6.79824	0	0	0	0
BS55690	SL4.0ch06	36816058	36816072	15	+	Solyc03g095490.3	Solyc03g095490.3	CDS	6.3498	0	0	0	0
BS55691	SL4.0ch06	36816067	36816081	15	+	Solyc03g095490.3	Solyc03g095490.3	CDS	9.94633	0	0	1	0
BS55692	SL4.0ch06	36816076	36816090	15	+	Solyc03g095490.3	Solyc03g095490.3	CDS	2.61314	0	0	1	0
BS55693	SL4.0ch06	36816083	36816097	15	+	Solyc03g095490.3	Solyc03g095490.3	CDS	13.4455	0	0	1	0
BS55694	SL4.0ch06	36818053	36818067	15	+	Solyc03g095490.3	Solyc03g095490.3	CDS	29.8197	0	0	0	0
BS55695	SL4.0ch06	36818060	36818074	15	+	Solyc03g095490.3	Solyc03g095490.3	CDS	24.892	0	0	0	0
BS55696	SL4.0ch06	36818068	36818082	15	+	Solyc03g095490.3	Solyc03g095490.3	CDS	8.89459	0	0	0	0
BS55697	SL4.0ch06	36818372	36818386	15	+	Solyc03g095490.3	Solyc03g095490.3	CDS	12.1085	0	0	0	0
BS55698	SL4.0ch06	36818672	36818686	15	+	Solyc03g095490.3	Solyc03g095490.3	CDS	5.53735	0	0	0	0
BS55700	SL4.0ch06	36820472	36820486	15	+	Solyc03g095490.3	Solyc03g095490.3	CDS	5.14257	0	0	0	1
BS55701	SL4.0ch06	36820479	36820493	15	+	Solyc03g095490.3	Solyc03g095490.3	CDS	8.70214	0	0	0	0
BS55702	SL4.0ch06	36821179	36821193	15	+	Solyc03g095490.3	Solyc03g095490.3	INTRON	2.69874	0	0	3	0
BS55703	SL4.0ch06	36821186	36821200	15	+	Solyc03g095490.3	Solyc03g095490.3	CDS	10.5474	0	0	0	0
BS55705	SL4.0ch06	36821200	36821214	15	+	Solyc03g095490.3	Solyc03g095490.3	CDS	21.828	1	0	0	0
BS55706	SL4.0ch06	36821210	36821224	15	+	Solyc03g095490.3	Solyc03g095490.3	CDS	9.89324	1	0	0	0
BS55708	SL4.0ch06	36821412	36821426	15	+	Solyc03g095490.3	Solyc03g095490.3	CDS	6.60111	1	0	0	0
BS55709	SL4.0ch06	36821434	36821448	15	+	Solyc03g095490.3	Solyc03g095490.3	CDS	13.6749	0	0	0	0
BS55710	SL4.0ch06	36821461	36821475	15	+	Solyc03g095490.3	Solyc03g095490.3	CDS	18.0059	0	0	0	0
BS55712	SL4.0ch06	36823183	36823197	15	+	Solyc03g095490.3	Solyc03g095490.3	INTRON	18.5852	0	0	0	0
BS55714	SL4.0ch06	36823395	36823409	15	+	Solyc03g095490.3	Solyc03g095490.3	CDS	10.4753	0	0	0	2
BS55717	SL4.0ch06	36823431	36823445	15	+	Solyc03g095490.3	Solyc03g095490.3	CDS	7.21544	1	0	0	0
BS55721	SL4.0ch06	36824477	36824491	15	+	Solyc03g095490.3	Solyc03g095490.3	CDS	8.4229	0	0	0	0
BS55724	SL4.0ch06	36909978	36909992	15	+	Solyc03g095537.1	Solyc03g095537.1	CDS	10.9233	0	0	0	0
BS55726	SL4.0ch06	36909993	36910007	15	+	Solyc03g095537.1	Solyc03g095537.1	CDS	23.0537	0	0	0	0
BS55727	SL4.0ch06	36910005	36910019	15	+	Solyc03g095537.1	Solyc03g095537.1	CDS	17.6509	0	0	0	0
BS55729	SL4.0ch06	36910139	36910153	15	+	Solyc03g095537.1	Solyc03g095537.1	CDS	6.79808	0	0	0	0
BS55730	SL4.0ch06	36910152	36910166	15	+	Solyc03g095537.1	Solyc03g095537.1	CDS	64.2174	0	0	0	0
BS55731	SL4.0ch06	36910166	36910180	15	+	Solyc03g095537.1	Solyc03g095537.1	CDS	3.65215	0	0	0	0
BS55733	SL4.0ch06	36910192	36910206	15	+	Solyc03g095537.1	Solyc03g095537.1	CDS	6.59297	1	0	0	0
BS55734	SL4.0ch06	36910251	36910265	15	+	Solyc03g095537.1	Solyc03g095537.1	CDS	9.86025	0	0	0	0
BS55735	SL4.0ch06	36910529	36910543	15	+	Solyc03g095537.1	Solyc03g095537.1	CDS	11.1004	0	0	0	0
BS55736	SL4.0ch06	36910556	36910570	15	+	Solyc03g095537.1	Solyc03g095537.1	CDS	11.9891	0	0	0	0
BS55738	SL4.0ch06	36910574	36910588	15	+	Solyc03g095537.1	Solyc03g095537.1	CDS	3.80388	1	1	0	0
BS55739	SL4.0ch06	36910583	36910597	15	+	Solyc03g095537.1	Solyc03g095537.1	CDS	34.8299	1	1	0	0
BS55740	SL4.0ch06	36910814	36910828	15	+	Solyc03g095537.1	Solyc03g095537.1	CDS	3.91991	0	0	0	0
BS55741	SL4.0ch06	36910824	36910838	15	+	Solyc03g095537.1	Solyc03g095537.1	CDS	5.44281	0	0	0	0
BS55760	SL4.0ch06	37256860	37256874	15	+	Solyc03g096140.2	Solyc03g096140.2	UTR5	6.89247	0	0	0	0
BS55762	SL4.0ch06	37265120	37265134	15	+	Solyc03g096150.3	Solyc03g096150.3	UTR5	25.2006	0	0	1	0
BS55764	SL4.0ch06	37266721	37266735	15	+	Solyc03g096150.3	Solyc03g096150.3	CDS	2.26874	0	0	0	0
BS55766	SL4.0ch06	37280176	37280190	15	+	Solyc03g096160.3	Solyc03g096160.3	CDS	1.87816	0	0	0	0
BS55778	SL4.0ch06	37378043	37378057	15	+	Solyc03g096250.3	Solyc03g096250.3	CDS	17.4045	0	0	0	0
BS55779	SL4.0ch06	37378054	37378068	15	+	Solyc03g096250.3	Solyc03g096250.3	CDS	80.6905	0	0	0	0
BS55780	SL4.0ch06	37378066	37378080	15	+	Solyc03g096250.3	Solyc03g096250.3	CDS	19.5475	0	0	0	0
BS55781	SL4.0ch06	37378078	37378092	15	+	Solyc03g096250.3	Solyc03g096250.3	CDS	10.4957	0	0	0	0
BS55782	SL4.0ch06	37378088	37378102	15	+	Solyc03g096250.3	Solyc03g096250.3	CDS	27.7962	0	0	0	0
BS55783	SL4.0ch06	37378103	37378117	15	+	Solyc03g096250.3	Solyc03g096250.3	CDS	14.1796	0	0	0	0
BS55785	SL4.0ch06	37378299	37378313	15	+	Solyc03g096250.3	Solyc03g096250.3	CDS	6.57814	0	0	0	0
BS55786	SL4.0ch06	37378306	37378320	15	+	Solyc03g096250.3	Solyc03g096250.3	CDS	10.6427	0	0	0	0
BS55787	SL4.0ch06	37419622	37419636	15	+	Solyc03g096290.3	Solyc03g096290.3	UTR5	5.62737	0	0	0	0
BS55788	SL4.0ch06	37419648	37419662	15	+	Solyc03g096290.3	Solyc03g096290.3	UTR5	41.2608	0	0	0	0
BS55789	SL4.0ch06	37419656	37419670	15	+	Solyc03g096290.3	Solyc03g096290.3	UTR5	36.8137	0	0	0	0
BS55790	SL4.0ch06	37419669	37419683	15	+	Solyc03g096290.3	Solyc03g096290.3	UTR5	36.8355	0	0	0	0
BS55791	SL4.0ch06	37419676	37419690	15	+	Solyc03g096290.3	Solyc03g096290.3	UTR5	55.6576	0	0	0	0
BS55792	SL4.0ch06	37419766	37419780	15	+	Solyc03g096290.3	Solyc03g096290.3	CDS	12.9259	0	0	0	0
BS55793	SL4.0ch06	37419774	37419788	15	+	Solyc03g096290.3	Solyc03g096290.3	CDS	9.88141	0	0	0	0
BS55794	SL4.0ch06	37419783	37419797	15	+	Solyc03g096290.3	Solyc03g096290.3	CDS	5.06852	0	0	0	0
BS55795	SL4.0ch06	37419803	37419817	15	+	Solyc03g096290.3	Solyc03g096290.3	CDS	8.31358	0	0	0	0
BS55796	SL4.0ch06	37419813	37419827	15	+	Solyc03g096290.3	Solyc03g096290.3	CDS	23.6555	0	0	0	0
BS55797	SL4.0ch06	37419820	37419834	15	+	Solyc03g096290.3	Solyc03g096290.3	CDS	19.7671	0	2	0	0
BS55798	SL4.0ch06	37422255	37422269	15	+	Solyc03g096290.3	Solyc03g096290.3	CDS	10.3595	0	0	0	0
BS55799	SL4.0ch06	37422269	37422283	15	+	Solyc03g096290.3	Solyc03g096290.3	CDS	14.3792	0	0	0	0
BS55800	SL4.0ch06	37422277	37422291	15	+	Solyc03g096290.3	Solyc03g096290.3	CDS	53.9602	0	1	0	0
BS55801	SL4.0ch06	37422284	37422298	15	+	Solyc03g096290.3	Solyc03g096290.3	CDS	19.9958	0	1	0	0
BS55802	SL4.0ch06	37422294	37422308	15	+	Solyc03g096290.3	Solyc03g096290.3	CDS	7.02915	0	0	0	0
BS55804	SL4.0ch06	37422521	37422535	15	+	Solyc03g096290.3	Solyc03g096290.3	CDS	15.7489	0	0	0	0
BS55805	SL4.0ch06	37422528	37422542	15	+	Solyc03g096290.3	Solyc03g096290.3	CDS	20.5072	0	0	0	0
BS55806	SL4.0ch06	37422545	37422559	15	+	Solyc03g096290.3	Solyc03g096290.3	CDS	22.0485	0	0	0	0
BS55807	SL4.0ch06	37422564	37422578	15	+	Solyc03g096290.3	Solyc03g096290.3	CDS	6.68055	0	0	1	0
BS55808	SL4.0ch06	37422572	37422586	15	+	Solyc03g096290.3	Solyc03g096290.3	CDS	44.0593	0	0	1	0
BS55809	SL4.0ch06	37422583	37422597	15	+	Solyc03g096290.3	Solyc03g096290.3	CDS	17.3019	0	0	0	0
BS55811	SL4.0ch06	37422748	37422762	15	+	Solyc03g096290.3	Solyc03g096290.3	CDS	19.5749	0	0	0	0
BS55813	SL4.0ch06	37422762	37422776	15	+	Solyc03g096290.3	Solyc03g096290.3	CDS	5.12851	0	0	0	0
BS55819	SL4.0ch06	37423094	37423108	15	+	Solyc03g096290.3	Solyc03g096290.3	CDS	22.5045	0	0	0	0
BS55821	SL4.0ch06	37423109	37423123	15	+	Solyc03g096290.3	Solyc03g096290.3	CDS	9.50232	0	0	0	0
BS55822	SL4.0ch06	37423128	37423142	15	+	Solyc03g096290.3	Solyc03g096290.3	CDS	15.5253	0	0	0	0
BS55825	SL4.0ch06	37423370	37423384	15	+	Solyc03g096290.3	Solyc03g096290.3	CDS	16.5313	0	0	0	1
BS55826	SL4.0ch06	37423379	37423393	15	+	Solyc03g096290.3	Solyc03g096290.3	CDS	17.0451	0	0	1	0
BS55828	SL4.0ch06	37423395	37423409	15	+	Solyc03g096290.3	Solyc03g096290.3	CDS	4.33863	0	0	2	0
BS55831	SL4.0ch06	37423744	37423758	15	+	Solyc03g096290.3	Solyc03g096290.3	CDS	19.568	0	0	0	0
BS55832	SL4.0ch06	37423768	37423782	15	+	Solyc03g096290.3	Solyc03g096290.3	CDS	1.42713	0	0	0	0
BS55835	SL4.0ch06	37424325	37424339	15	+	Solyc03g096290.3	Solyc03g096290.3	CDS	1.41912	0	1	0	0
BS55838	SL4.0ch06	37424561	37424575	15	+	Solyc03g096290.3	Solyc03g096290.3	CDS	9.9168	0	0	0	0
BS55841	SL4.0ch06	37424691	37424705	15	+	Solyc03g096290.3	Solyc03g096290.3	CDS	8.31483	0	0	0	0
BS55842	SL4.0ch06	37425108	37425122	15	+	Solyc03g096290.3	Solyc03g096290.3	OTHER	6.64847	0	0	0	0
BS55848	SL4.0ch06	37533132	37533146	15	+	Solyc03g096420.1	Solyc03g096420.1	UTR5	20.5242	1	0	0	0
BS55849	SL4.0ch06	37533148	37533162	15	+	Solyc03g096420.1	Solyc03g096420.1	UTR5	25.3431	0	0	0	0
BS55850	SL4.0ch06	37533155	37533169	15	+	Solyc03g096420.1	Solyc03g096420.1	UTR5	16.7218	0	0	0	0
BS55851	SL4.0ch06	37533166	37533180	15	+	Solyc03g096420.1	Solyc03g096420.1	CDS	5.87944	0	0	0	0
BS55852	SL4.0ch06	37591451	37591465	15	+	Solyc03g096545.1	Solyc03g096545.1	UTR5	10.8927	0	1	0	0
BS55853	SL4.0ch06	37591458	37591472	15	+	Solyc03g096545.1	Solyc03g096545.1	UTR5	4.60223	0	1	0	0
BS55854	SL4.0ch06	37591491	37591505	15	+	Solyc03g096545.1	Solyc03g096545.1	UTR5	1.57982	0	0	0	0
BS55856	SL4.0ch06	37664586	37664600	15	+	Solyc03g096630.1	Solyc03g096630.1	UTR5	59.6174	0	0	0	0
BS55857	SL4.0ch06	37664598	37664612	15	+	Solyc03g096630.1	Solyc03g096630.1	CDS	27.9214	0	0	0	0
BS55858	SL4.0ch06	37664606	37664620	15	+	Solyc03g096630.1	Solyc03g096630.1	CDS	6.51206	0	0	0	0
BS55859	SL4.0ch06	37664613	37664627	15	+	Solyc03g096630.1	Solyc03g096630.1	CDS	1.67111	0	0	0	0
BS55860	SL4.0ch06	37664732	37664746	15	+	Solyc03g096630.1	Solyc03g096630.1	CDS	75.618	1	0	0	0
BS55861	SL4.0ch06	37664741	37664755	15	+	Solyc03g096630.1	Solyc03g096630.1	CDS	17.6345	2	0	0	0
BS55862	SL4.0ch06	37664794	37664808	15	+	Solyc03g096630.1	Solyc03g096630.1	CDS	31.7037	0	0	0	0
BS55863	SL4.0ch06	37664817	37664831	15	+	Solyc03g096630.1	Solyc03g096630.1	CDS	2.62418	0	0	0	0
BS55864	SL4.0ch06	37664854	37664868	15	+	Solyc03g096630.1	Solyc03g096630.1	CDS	12.1653	0	0	0	0
BS55865	SL4.0ch06	37664865	37664879	15	+	Solyc03g096630.1	Solyc03g096630.1	CDS	41.7778	0	0	0	0
BS55866	SL4.0ch06	37664874	37664888	15	+	Solyc03g096630.1	Solyc03g096630.1	CDS	24.2514	0	0	0	0
BS55867	SL4.0ch06	37664924	37664938	15	+	Solyc03g096630.1	Solyc03g096630.1	CDS	21.1289	0	0	0	0
BS55868	SL4.0ch06	37664932	37664946	15	+	Solyc03g096630.1	Solyc03g096630.1	CDS	24.4098	0	0	0	0
BS55869	SL4.0ch06	37664941	37664955	15	+	Solyc03g096630.1	Solyc03g096630.1	CDS	7.81365	0	0	0	0
BS55870	SL4.0ch06	37664951	37664965	15	+	Solyc03g096630.1	Solyc03g096630.1	CDS	2.40108	0	0	0	0
BS55876	SL4.0ch06	37665432	37665446	15	+	Solyc03g096630.1	Solyc03g096630.1	INTRON	6.957	0	0	0	0
BS55878	SL4.0ch06	37665595	37665609	15	+	Solyc03g096630.1	Solyc03g096630.1	INTRON	1.34795	0	0	0	0
BS55883	SL4.0ch06	37666125	37666139	15	+	Solyc03g096630.1	Solyc03g096630.1	UTR3	3.65546	0	0	0	0
BS55885	SL4.0ch06	37666250	37666264	15	+	Solyc03g096630.1	Solyc03g096630.1	INTRON	16.8416	0	0	0	0
BS55886	SL4.0ch06	37666259	37666273	15	+	Solyc03g096630.1	Solyc03g096630.1	INTRON	9.68595	0	0	0	0
BS55887	SL4.0ch06	37666281	37666295	15	+	Solyc03g096630.1	Solyc03g096630.1	INTRON	11.0964	0	0	0	0
BS55924	SL4.0ch06	38099882	38099896	15	+	Solyc03g097340.1	Solyc03g097340.1	UTR3	11.6282	0	0	0	0
BS55930	SL4.0ch06	38279896	38279910	15	+	Solyc03g097680.4	Solyc03g097680.4	CDS	30.2785	0	0	0	0
BS55932	SL4.0ch06	38279911	38279925	15	+	Solyc03g097680.4	Solyc03g097680.4	CDS	6.25888	0	0	0	0
BS55937	SL4.0ch06	38318359	38318373	15	+	Solyc03g097707.1	Solyc03g097707.1	CDS	4.72731	0	0	0	0
BS55938	SL4.0ch06	38318382	38318396	15	+	Solyc03g097707.1	Solyc03g097707.1	CDS	3.15443	0	0	0	0
BS55965	SL4.0ch06	38409503	38409517	15	+	Solyc03g097760.2	Solyc03g097760.2	UTR5	5.75659	0	0	0	0
BS55966	SL4.0ch06	38409516	38409530	15	+	Solyc03g097760.2	Solyc03g097760.2	UTR5	5.82687	0	0	0	0
BS55967	SL4.0ch06	38409544	38409558	15	+	Solyc03g097760.2	Solyc03g097760.2	UTR5	69.6757	1	0	1	0
BS55968	SL4.0ch06	38409621	38409635	15	+	Solyc03g097760.2	Solyc03g097760.2	UTR5	40.9541	0	0	1	0
BS55969	SL4.0ch06	38409628	38409642	15	+	Solyc03g097760.2	Solyc03g097760.2	UTR5	52.2276	0	0	1	0
BS55970	SL4.0ch06	38411963	38411977	15	+	Solyc03g097760.2	Solyc03g097760.2	INTRON	2.92442	0	0	0	0
BS55973	SL4.0ch06	38412413	38412427	15	+	Solyc03g097760.2	Solyc03g097760.2	UTR5	13.3539	0	0	0	0
BS55974	SL4.0ch06	38412421	38412435	15	+	Solyc03g097760.2	Solyc03g097760.2	UTR5	14.7451	0	0	0	0
BS55975	SL4.0ch06	38412456	38412470	15	+	Solyc03g097760.2	Solyc03g097760.2	UTR5	7.29863	0	1	0	0
BS55977	SL4.0ch06	38413063	38413077	15	+	Solyc03g097760.2	Solyc03g097760.2	INTRON	8.36423	2	0	0	0
BS55978	SL4.0ch06	38416270	38416284	15	+	Solyc03g097760.2	Solyc03g097760.2	INTRON	9.04541	0	0	0	0
BS55980	SL4.0ch06	38418090	38418104	15	+	Solyc03g097760.2	Solyc03g097760.2	UTR5	18.7596	0	0	0	0
BS55981	SL4.0ch06	38418102	38418116	15	+	Solyc03g097760.2	Solyc03g097760.2	UTR5	11.2619	2	0	0	0
BS55982	SL4.0ch06	38418903	38418917	15	+	Solyc03g097760.2	Solyc03g097760.2	INTRON	21.0732	0	0	0	0
BS55983	SL4.0ch06	38418935	38418949	15	+	Solyc03g097760.2	Solyc03g097760.2	INTRON	19.2811	1	0	0	1
BS55990	SL4.0ch06	38420417	38420431	15	+	Solyc03g097760.2	Solyc03g097760.2	CDS	5.01112	0	0	0	0
BS55991	SL4.0ch06	38420453	38420467	15	+	Solyc03g097760.2	Solyc03g097760.2	CDS	15.3315	0	1	0	0
BS55993	SL4.0ch06	38420722	38420736	15	+	Solyc03g097760.2	Solyc03g097760.2	CDS	15.8669	1	0	0	0
BS55994	SL4.0ch06	38420789	38420803	15	+	Solyc03g097760.2	Solyc03g097760.2	CDS	28.8556	0	0	0	0
BS55995	SL4.0ch06	38420836	38420850	15	+	Solyc03g097760.2	Solyc03g097760.2	CDS	4.42237	0	0	0	0
BS55996	SL4.0ch06	38420843	38420857	15	+	Solyc03g097760.2	Solyc03g097760.2	CDS	4.62968	0	0	0	0
BS55998	SL4.0ch06	38420981	38420995	15	+	Solyc03g097760.2	Solyc03g097760.2	CDS	12.3628	0	0	0	1
BS56003	SL4.0ch06	38432302	38432316	15	+	Solyc03g097760.2	Solyc03g097760.2	CDS	2.94922	0	0	0	0
BS56006	SL4.0ch06	38432590	38432604	15	+	Solyc03g097760.2	Solyc03g097760.2	CDS	12.4914	0	0	0	0
BS56008	SL4.0ch06	38432655	38432669	15	+	Solyc03g097760.2	Solyc03g097760.2	CDS	12.762	1	0	1	0
BS56009	SL4.0ch06	38433368	38433382	15	+	Solyc03g097760.2	Solyc03g097760.2	INTRON	7.53858	0	1	1	0
BS56013	SL4.0ch06	38435573	38435587	15	+	Solyc03g097760.2	Solyc03g097760.2	CDS	4.86575	0	0	0	0
BS56015	SL4.0ch06	38435635	38435649	15	+	Solyc03g097760.2	Solyc03g097760.2	CDS	16.1868	0	0	0	0
BS56016	SL4.0ch06	38435642	38435656	15	+	Solyc03g097760.2	Solyc03g097760.2	CDS	13.8901	0	0	0	0
BS56022	SL4.0ch06	38685912	38685926	15	+	Solyc03g098030.3	Solyc03g098030.3	CDS	5.19705	0	0	0	0
BS56029	SL4.0ch06	38773282	38773296	15	+	Solyc03g098160.3	Solyc03g098160.3	CDS	8.03914	0	0	0	0
BS56030	SL4.0ch06	38773298	38773312	15	+	Solyc03g098160.3	Solyc03g098160.3	CDS	11.2063	0	0	0	0
BS56037	SL4.0ch06	38811336	38811350	15	+	Solyc03g098230.3	Solyc03g098230.3	CDS	5.94741	0	0	0	0
BS56039	SL4.0ch06	38850126	38850140	15	+	Solyc03g098240.3	Solyc03g098240.3	CDS	9.74254	0	1	1	0
BS56041	SL4.0ch06	38850261	38850275	15	+	Solyc03g098240.3	Solyc03g098240.3	CDS	30.0332	0	0	0	0
BS56042	SL4.0ch06	38850272	38850286	15	+	Solyc03g098240.3	Solyc03g098240.3	CDS	16.6833	0	1	0	0
BS56044	SL4.0ch06	38850297	38850311	15	+	Solyc03g098240.3	Solyc03g098240.3	CDS	6.21958	0	1	0	0
BS56047	SL4.0ch06	38852647	38852661	15	+	Solyc03g098240.3	Solyc03g098240.3	CDS	2.71616	0	0	0	0
BS56048	SL4.0ch06	38852654	38852668	15	+	Solyc03g098240.3	Solyc03g098240.3	CDS	9.1856	0	0	0	0
BS56049	SL4.0ch06	38852724	38852738	15	+	Solyc03g098240.3	Solyc03g098240.3	CDS	8.06883	0	0	0	0
BS56050	SL4.0ch06	38852737	38852751	15	+	Solyc03g098240.3	Solyc03g098240.3	CDS	10.7924	1	0	0	0
BS56051	SL4.0ch06	38852745	38852759	15	+	Solyc03g098240.3	Solyc03g098240.3	CDS	5.36188	1	0	0	0
BS56052	SL4.0ch06	38852764	38852778	15	+	Solyc03g098240.3	Solyc03g098240.3	CDS	8.06884	0	0	0	0
BS56054	SL4.0ch06	38853985	38853999	15	+	Solyc03g098240.3	Solyc03g098240.3	INTRON	22.1572	1	0	0	0
BS56055	SL4.0ch06	38854067	38854081	15	+	Solyc03g098240.3	Solyc03g098240.3	CDS	2.31206	0	0	0	0
BS56058	SL4.0ch06	38854115	38854129	15	+	Solyc03g098240.3	Solyc03g098240.3	CDS	4.14613	0	1	0	0
BS56059	SL4.0ch06	38854237	38854251	15	+	Solyc03g098240.3	Solyc03g098240.3	INTRON	8.96837	0	0	0	0
BS56060	SL4.0ch06	38854248	38854262	15	+	Solyc03g098240.3	Solyc03g098240.3	INTRON	8.98175	0	0	1	0
BS56061	SL4.0ch06	38854763	38854777	15	+	Solyc03g098240.3	Solyc03g098240.3	CDS	5.88263	0	0	0	0
BS56063	SL4.0ch06	38854826	38854840	15	+	Solyc03g098240.3	Solyc03g098240.3	CDS	8.69887	0	0	0	0
BS56064	SL4.0ch06	38854860	38854874	15	+	Solyc03g098240.3	Solyc03g098240.3	CDS	4.50979	0	1	0	0
BS56065	SL4.0ch06	38855000	38855014	15	+	Solyc03g098240.3	Solyc03g098240.3	INTRON	2.87941	0	0	0	0
BS56066	SL4.0ch06	38855080	38855094	15	+	Solyc03g098240.3	Solyc03g098240.3	INTRON	15.8761	0	0	0	0
BS56067	SL4.0ch06	38855088	38855102	15	+	Solyc03g098240.3	Solyc03g098240.3	INTRON	11.9942	1	0	0	0
BS56068	SL4.0ch06	38855137	38855151	15	+	Solyc03g098240.3	Solyc03g098240.3	INTRON	9.38654	0	0	1	0
BS56070	SL4.0ch06	38855375	38855389	15	+	Solyc03g098240.3	Solyc03g098240.3	INTRON	3.29805	0	0	0	0
BS56072	SL4.0ch06	38855911	38855925	15	+	Solyc03g098240.3	Solyc03g098240.3	INTRON	12.4202	0	1	0	0
BS56073	SL4.0ch06	38856078	38856092	15	+	Solyc03g098240.3	Solyc03g098240.3	CDS	8.02427	0	0	0	2
BS56077	SL4.0ch06	38906119	38906133	15	+	Solyc03g098280.4	Solyc03g098280.4	UTR5	11.2916	0	1	0	0
BS56081	SL4.0ch06	38914261	38914275	15	+	Solyc03g098280.4	Solyc03g098280.4	CDS	11.746	1	0	0	0
BS56083	SL4.0ch06	38939758	38939772	15	+	Solyc03g098310.1	Solyc03g098310.1	OTHER	44.9242	0	0	0	0
BS56084	SL4.0ch06	38939767	38939781	15	+	Solyc03g098310.1	Solyc03g098310.1	UTR5	5.49803	0	0	0	1
BS56085	SL4.0ch06	38939784	38939798	15	+	Solyc03g098310.1	Solyc03g098310.1	UTR5	28.0403	0	0	2	0
BS56086	SL4.0ch06	38939839	38939853	15	+	Solyc03g098310.1	Solyc03g098310.1	CDS	105.251	0	0	0	1
BS56087	SL4.0ch06	38939851	38939865	15	+	Solyc03g098310.1	Solyc03g098310.1	CDS	91.8512	0	0	0	0
BS56088	SL4.0ch06	38939873	38939887	15	+	Solyc03g098310.1	Solyc03g098310.1	CDS	29.3442	0	0	0	0
BS56089	SL4.0ch06	38939884	38939898	15	+	Solyc03g098310.1	Solyc03g098310.1	CDS	35.4429	0	0	0	0
BS56090	SL4.0ch06	38939984	38939998	15	+	Solyc03g098310.1	Solyc03g098310.1	CDS	106.417	0	1	1	0
BS56091	SL4.0ch06	38939992	38940006	15	+	Solyc03g098310.1	Solyc03g098310.1	CDS	87.9284	0	1	0	0
BS56092	SL4.0ch06	38940008	38940022	15	+	Solyc03g098310.1	Solyc03g098310.1	CDS	108.211	0	0	0	0
BS56094	SL4.0ch06	38940111	38940125	15	+	Solyc03g098310.1	Solyc03g098310.1	CDS	87.1152	0	1	0	0
BS56095	SL4.0ch06	38940121	38940135	15	+	Solyc03g098310.1	Solyc03g098310.1	CDS	195.307	0	0	0	0
BS56096	SL4.0ch06	38940142	38940156	15	+	Solyc03g098310.1	Solyc03g098310.1	CDS	41.8758	0	0	0	0
BS56097	SL4.0ch06	38940241	38940255	15	+	Solyc03g098310.1	Solyc03g098310.1	CDS	73.9411	0	1	0	0
BS56098	SL4.0ch06	38940250	38940264	15	+	Solyc03g098310.1	Solyc03g098310.1	CDS	14.0139	0	1	0	0
BS56099	SL4.0ch06	38940388	38940402	15	+	Solyc03g098310.1	Solyc03g098310.1	CDS	48.932	0	0	0	0
BS56100	SL4.0ch06	38940398	38940412	15	+	Solyc03g098310.1	Solyc03g098310.1	INTRON	182.408	0	0	0	0
BS56102	SL4.0ch06	38940420	38940434	15	+	Solyc03g098310.1	Solyc03g098310.1	INTRON	73.0513	0	0	0	0
BS56103	SL4.0ch06	38940505	38940519	15	+	Solyc03g098310.1	Solyc03g098310.1	UTR3	22.3768	0	0	1	0
BS56104	SL4.0ch06	38940518	38940532	15	+	Solyc03g098310.1	Solyc03g098310.1	UTR3	203.25	0	0	1	0
BS56105	SL4.0ch06	38940529	38940543	15	+	Solyc03g098310.1	Solyc03g098310.1	UTR3	221.618	0	0	0	0
BS56106	SL4.0ch06	38940549	38940563	15	+	Solyc03g098310.1	Solyc03g098310.1	UTR3	13.533	0	1	0	0
BS56107	SL4.0ch06	38940839	38940853	15	+	Solyc03g098310.1	Solyc03g098310.1	UTR3	87.5422	0	0	1	0
BS56108	SL4.0ch06	38940854	38940868	15	+	Solyc03g098310.1	Solyc03g098310.1	UTR3	147.933	0	0	0	0
BS56109	SL4.0ch06	38940866	38940880	15	+	Solyc03g098310.1	Solyc03g098310.1	UTR3	63.5987	0	0	1	0
BS56111	SL4.0ch06	38941068	38941082	15	+	Solyc03g098310.1	Solyc03g098310.1	OTHER	29.2255	0	0	0	0
BS56112	SL4.0ch06	38941078	38941092	15	+	Solyc03g098310.1	Solyc03g098310.1	OTHER	48.1907	0	0	0	0
BS56113	SL4.0ch06	38941086	38941100	15	+	Solyc03g098310.1	Solyc03g098310.1	OTHER	93.7821	0	0	0	0
BS56114	SL4.0ch06	38941096	38941110	15	+	Solyc03g098310.1	Solyc03g098310.1	OTHER	146.451	1	0	0	0
BS56115	SL4.0ch06	38941103	38941117	15	+	Solyc03g098310.1	Solyc03g098310.1	OTHER	51.1851	1	0	0	0
BS56116	SL4.0ch06	38941179	38941193	15	+	Solyc03g098310.1	Solyc03g098310.1	OTHER	24.4662	1	0	0	1
BS56181	SL4.0ch06	39049678	39049692	15	+	Solyc03g098520.1	Solyc03g098520.1	UTR5	2.35137	0	0	1	0
BS56193	SL4.0ch06	39251786	39251800	15	+	Solyc03g098660.3	Solyc03g098660.3	UTR5	10.5666	0	0	0	0
BS56198	SL4.0ch06	39254877	39254891	15	+	Solyc03g098660.3	Solyc03g098660.3	CDS	1.51226	0	0	0	0
BS56200	SL4.0ch06	39254896	39254910	15	+	Solyc03g098660.3	Solyc03g098660.3	CDS	7.31399	0	0	0	0
BS56245	SL4.0ch06	39309778	39309792	15	+	Solyc03g098795.1	Solyc03g098795.1	CDS	9.57759	0	0	1	0
BS56246	SL4.0ch06	39309786	39309800	15	+	Solyc03g098795.1	Solyc03g098795.1	CDS	21.3917	0	0	1	0
BS56247	SL4.0ch06	39309863	39309877	15	+	Solyc03g098795.1	Solyc03g098795.1	CDS	18.3688	0	0	0	0
BS56248	SL4.0ch06	39309872	39309886	15	+	Solyc03g098795.1	Solyc03g098795.1	CDS	7.31074	0	0	0	0
BS56249	SL4.0ch06	39309881	39309895	15	+	Solyc03g098795.1	Solyc03g098795.1	CDS	37.4055	0	0	0	0
BS56250	SL4.0ch06	39309906	39309920	15	+	Solyc03g098795.1	Solyc03g098795.1	CDS	27.8649	1	0	0	0
BS56251	SL4.0ch06	39309913	39309927	15	+	Solyc03g098795.1	Solyc03g098795.1	CDS	79.9454	1	0	0	0
BS56252	SL4.0ch06	39309920	39309934	15	+	Solyc03g098795.1	Solyc03g098795.1	CDS	35.8794	1	0	0	0
BS56253	SL4.0ch06	39310011	39310025	15	+	Solyc03g098795.1	Solyc03g098795.1	CDS	3.25686	0	0	0	0
BS56254	SL4.0ch06	39310021	39310035	15	+	Solyc03g098795.1	Solyc03g098795.1	CDS	4.12202	0	0	1	0
BS56256	SL4.0ch06	39310171	39310185	15	+	Solyc03g098795.1	Solyc03g098795.1	CDS	78.8955	0	1	0	0
BS56257	SL4.0ch06	39310182	39310196	15	+	Solyc03g098795.1	Solyc03g098795.1	CDS	78.4614	1	0	1	0
BS56258	SL4.0ch06	39310189	39310203	15	+	Solyc03g098795.1	Solyc03g098795.1	CDS	36.6891	1	0	1	0
BS56259	SL4.0ch06	39310266	39310280	15	+	Solyc03g098795.1	Solyc03g098795.1	CDS	41.807	0	0	2	0
BS56261	SL4.0ch06	39310280	39310294	15	+	Solyc03g098795.1	Solyc03g098795.1	CDS	22.283	0	0	0	0
BS56264	SL4.0ch06	39310879	39310893	15	+	Solyc03g098795.1	Solyc03g098795.1	CDS	13.4971	0	0	0	0
BS56266	SL4.0ch06	39310968	39310982	15	+	Solyc03g098795.1	Solyc03g098795.1	CDS	11.1574	0	0	0	0
BS56267	SL4.0ch06	39310977	39310991	15	+	Solyc03g098795.1	Solyc03g098795.1	CDS	12.3246	0	0	0	0
BS56269	SL4.0ch06	39311070	39311084	15	+	Solyc03g098795.1	Solyc03g098795.1	CDS	8.86012	0	0	0	0
BS56270	SL4.0ch06	39311117	39311131	15	+	Solyc03g098795.1	Solyc03g098795.1	CDS	9.58581	0	0	0	0
BS56271	SL4.0ch06	39311126	39311140	15	+	Solyc03g098795.1	Solyc03g098795.1	CDS	7.98125	0	0	0	0
BS56272	SL4.0ch06	39311172	39311186	15	+	Solyc03g098795.1	Solyc03g098795.1	CDS	13.7128	0	0	0	0
BS56273	SL4.0ch06	39311182	39311196	15	+	Solyc03g098795.1	Solyc03g098795.1	CDS	11.0075	0	0	0	0
BS56274	SL4.0ch06	39311193	39311207	15	+	Solyc03g098795.1	Solyc03g098795.1	CDS	3.65874	0	0	0	0
BS56275	SL4.0ch06	39311203	39311217	15	+	Solyc03g098795.1	Solyc03g098795.1	CDS	5.87982	0	0	0	0
BS56276	SL4.0ch06	39311243	39311257	15	+	Solyc03g098795.1	Solyc03g098795.1	CDS	7.85729	0	0	0	0
BS56277	SL4.0ch06	39311353	39311367	15	+	Solyc03g098795.1	Solyc03g098795.1	INTRON	27.6545	0	0	0	0
BS56278	SL4.0ch06	39311372	39311386	15	+	Solyc03g098795.1	Solyc03g098795.1	INTRON	4.4011	0	0	0	0
BS56279	SL4.0ch06	39311379	39311393	15	+	Solyc03g098795.1	Solyc03g098795.1	INTRON	13.0495	0	0	0	0
BS56280	SL4.0ch06	39311416	39311430	15	+	Solyc03g098795.1	Solyc03g098795.1	INTRON	53.1028	0	0	0	0
BS56281	SL4.0ch06	39311454	39311468	15	+	Solyc03g098795.1	Solyc03g098795.1	INTRON	17.7565	0	0	0	0
BS56282	SL4.0ch06	39311467	39311481	15	+	Solyc03g098795.1	Solyc03g098795.1	INTRON	32.6381	0	0	0	0
BS56284	SL4.0ch06	39311757	39311771	15	+	Solyc03g098795.1	Solyc03g098795.1	CDS	17.2351	2	0	0	0
BS56285	SL4.0ch06	39311772	39311786	15	+	Solyc03g098795.1	Solyc03g098795.1	CDS	1.18914	0	0	0	0
BS56286	SL4.0ch06	39311783	39311797	15	+	Solyc03g098795.1	Solyc03g098795.1	CDS	10.1865	0	0	0	0
BS56287	SL4.0ch06	39311835	39311849	15	+	Solyc03g098795.1	Solyc03g098795.1	CDS	6.90274	1	0	0	0
BS56289	SL4.0ch06	39312083	39312097	15	+	Solyc03g098795.1	Solyc03g098795.1	CDS	12.1143	0	0	0	0
BS56290	SL4.0ch06	39312091	39312105	15	+	Solyc03g098795.1	Solyc03g098795.1	CDS	15.3464	0	0	0	0
BS56292	SL4.0ch06	39312106	39312120	15	+	Solyc03g098795.1	Solyc03g098795.1	CDS	28.3375	0	0	0	0
BS56293	SL4.0ch06	39312117	39312131	15	+	Solyc03g098795.1	Solyc03g098795.1	CDS	6.97034	0	0	0	0
BS56295	SL4.0ch06	39312137	39312151	15	+	Solyc03g098795.1	Solyc03g098795.1	CDS	10.8442	0	0	0	0
BS56296	SL4.0ch06	39312150	39312164	15	+	Solyc03g098795.1	Solyc03g098795.1	CDS	4.41319	0	0	0	0
BS56297	SL4.0ch06	39312232	39312246	15	+	Solyc03g098795.1	Solyc03g098795.1	CDS	13.8375	1	0	0	0
BS56298	SL4.0ch06	39312388	39312402	15	+	Solyc03g098795.1	Solyc03g098795.1	CDS	20.3154	1	0	0	0
BS56311	SL4.0ch06	39453106	39453120	15	+	Solyc03g150101.1	Solyc03g150101.1	OTHER	33.1505	0	0	0	0
BS56312	SL4.0ch06	39453341	39453355	15	+	Solyc03g150101.1	Solyc03g150101.1	UTR5	10.6968	0	0	0	0
BS56313	SL4.0ch06	39453348	39453362	15	+	Solyc03g150101.1	Solyc03g150101.1	UTR5	19.3056	0	0	0	0
BS56316	SL4.0ch06	39562310	39562324	15	+	Solyc03g019820.3	Solyc03g019820.3	CDS	7.35124	0	0	0	0
BS56319	SL4.0ch06	39624770	39624784	15	+	Solyc03g019760.4	Solyc03g019760.4	UTR5	33.5136	0	0	0	0
BS56320	SL4.0ch06	39624781	39624795	15	+	Solyc03g019760.4	Solyc03g019760.4	UTR5	27.3691	0	0	0	0
BS56322	SL4.0ch06	39624808	39624822	15	+	Solyc03g019760.4	Solyc03g019760.4	UTR5	23.2102	0	0	0	0
BS56323	SL4.0ch06	39624815	39624829	15	+	Solyc03g019760.4	Solyc03g019760.4	UTR5	8.54585	0	0	0	0
BS56324	SL4.0ch06	39625026	39625040	15	+	Solyc03g019760.4	Solyc03g019760.4	CDS	11.3371	0	0	0	0
BS56325	SL4.0ch06	39625037	39625051	15	+	Solyc03g019760.4	Solyc03g019760.4	CDS	18.6373	0	0	0	0
BS56327	SL4.0ch06	39625057	39625071	15	+	Solyc03g019760.4	Solyc03g019760.4	CDS	1.25995	0	0	0	0
BS56334	SL4.0ch06	39706004	39706018	15	+	Solyc03g019690.1	Solyc03g019690.1	CDS	11.4324	0	0	0	0
BS56335	SL4.0ch06	39706016	39706030	15	+	Solyc03g019690.1	Solyc03g019690.1	CDS	7.21066	0	0	0	0
BS56336	SL4.0ch06	39706052	39706066	15	+	Solyc03g019690.1	Solyc03g019690.1	CDS	12.732	0	1	0	0
BS56339	SL4.0ch06	39747188	39747202	15	+	Solyc03g019650.3	Solyc03g019650.3	CDS	4.8999	1	0	0	0
BS56340	SL4.0ch06	39747196	39747210	15	+	Solyc03g019650.3	Solyc03g019650.3	CDS	13.9545	0	0	0	0
BS56341	SL4.0ch06	39852255	39852269	15	+	Solyc03g111010.4	Solyc03g111010.4	UTR5	17.5602	0	1	0	0
BS56344	SL4.0ch06	39871104	39871118	15	+	Solyc03g111050.3	Solyc03g111050.3	UTR5	9.27738	0	0	7	0
BS56348	SL4.0ch06	39871167	39871181	15	+	Solyc03g111050.3	Solyc03g111050.3	CDS	22.0722	1	0	0	0
BS56351	SL4.0ch06	39897212	39897226	15	+	Solyc03g111080.3	Solyc03g111080.3	CDS	3.05545	1	0	0	0
BS56353	SL4.0ch06	40068463	40068477	15	+	Solyc03g111340.4	Solyc03g111340.4	UTR5	15.2535	1	0	1	2
BS56354	SL4.0ch06	40068495	40068509	15	+	Solyc03g111340.4	Solyc03g111340.4	UTR5	0.88205	0	0	0	0
BS56355	SL4.0ch06	40068580	40068594	15	+	Solyc03g111340.4	Solyc03g111340.4	CDS	3.03259	0	0	0	0
BS56357	SL4.0ch06	40068609	40068623	15	+	Solyc03g111340.4	Solyc03g111340.4	CDS	9.72165	0	0	0	0
BS56362	SL4.0ch06	40069171	40069185	15	+	Solyc03g111340.4	Solyc03g111340.4	CDS	4.0249	0	0	0	0
BS56363	SL4.0ch06	40069325	40069339	15	+	Solyc03g111340.4	Solyc03g111340.4	CDS	5.06485	0	0	0	0
BS56365	SL4.0ch06	40069350	40069364	15	+	Solyc03g111340.4	Solyc03g111340.4	CDS	8.6502	0	0	0	0
BS56369	SL4.0ch06	40261598	40261612	15	+	Solyc03g111790.4	Solyc03g111790.4	UTR5	19.7079	0	0	0	0
BS56370	SL4.0ch06	40261616	40261630	15	+	Solyc03g111790.4	Solyc03g111790.4	UTR5	7.18174	0	1	0	0
BS56371	SL4.0ch06	40261624	40261638	15	+	Solyc03g111790.4	Solyc03g111790.4	UTR5	12.3822	0	2	0	0
BS56372	SL4.0ch06	40265778	40265792	15	+	Solyc03g111790.4	Solyc03g111790.4	CDS	15.1743	0	0	0	0
BS56373	SL4.0ch06	40265801	40265815	15	+	Solyc03g111790.4	Solyc03g111790.4	CDS	3.99891	0	0	0	0
BS56374	SL4.0ch06	40276924	40276938	15	+	Solyc03g111930.4	Solyc03g111930.4	UTR5	13.5905	0	1	0	0
BS56375	SL4.0ch06	40276943	40276957	15	+	Solyc03g111930.4	Solyc03g111930.4	UTR5	14.4018	0	0	0	0
BS56376	SL4.0ch06	40276956	40276970	15	+	Solyc03g111930.4	Solyc03g111930.4	UTR5	17.8916	0	0	0	0
BS56382	SL4.0ch06	40465357	40465371	15	+	Solyc03g112180.1	Solyc03g112180.1	CDS	4.01847	0	0	0	0
BS56469	SL4.0ch06	40471861	40471875	15	+	Solyc03g112190.4	Solyc03g112190.4	OTHER	57.3414	0	0	0	0
BS56470	SL4.0ch06	40471903	40471917	15	+	Solyc03g112190.4	Solyc03g112190.4	OTHER	10.9997	0	0	0	0
BS56471	SL4.0ch06	40471915	40471929	15	+	Solyc03g112190.4	Solyc03g112190.4	OTHER	4.37165	0	0	0	0
BS56472	SL4.0ch06	40471927	40471941	15	+	Solyc03g112190.4	Solyc03g112190.4	OTHER	45.5152	0	0	0	0
BS56473	SL4.0ch06	40471952	40471966	15	+	Solyc03g112190.4	Solyc03g112190.4	OTHER	41.4776	0	0	0	0
BS56474	SL4.0ch06	40472176	40472190	15	+	Solyc03g112190.4	Solyc03g112190.4	UTR5	24.0441	0	0	0	0
BS56475	SL4.0ch06	40472195	40472209	15	+	Solyc03g112190.4	Solyc03g112190.4	UTR5	95.7845	0	0	0	0
BS56476	SL4.0ch06	40472202	40472216	15	+	Solyc03g112190.4	Solyc03g112190.4	CDS	79.7347	0	0	0	0
BS56477	SL4.0ch06	40472209	40472223	15	+	Solyc03g112190.4	Solyc03g112190.4	CDS	10.0883	0	0	0	0
BS56479	SL4.0ch06	40472336	40472350	15	+	Solyc03g112190.4	Solyc03g112190.4	CDS	82.9936	0	0	0	1
BS56480	SL4.0ch06	40472346	40472360	15	+	Solyc03g112190.4	Solyc03g112190.4	CDS	48.3455	0	0	0	1
BS56481	SL4.0ch06	40472355	40472369	15	+	Solyc03g112190.4	Solyc03g112190.4	CDS	104.014	0	1	0	0
BS56482	SL4.0ch06	40472565	40472579	15	+	Solyc03g112190.4	Solyc03g112190.4	INTRON	21.7318	0	1	0	0
BS56483	SL4.0ch06	40472572	40472586	15	+	Solyc03g112190.4	Solyc03g112190.4	INTRON	41.7838	0	0	0	0
BS56485	SL4.0ch06	40472595	40472609	15	+	Solyc03g112190.4	Solyc03g112190.4	INTRON	9.04385	0	0	1	0
BS56486	SL4.0ch06	40473070	40473084	15	+	Solyc03g112190.4	Solyc03g112190.4	CDS	32.2027	1	0	1	0
BS56488	SL4.0ch06	40473084	40473098	15	+	Solyc03g112190.4	Solyc03g112190.4	CDS	38.0347	0	0	1	0
BS56489	SL4.0ch06	40473092	40473106	15	+	Solyc03g112190.4	Solyc03g112190.4	CDS	5.53755	0	0	0	0
BS56490	SL4.0ch06	40473129	40473143	15	+	Solyc03g112190.4	Solyc03g112190.4	CDS	1.67491	0	0	0	0
BS56491	SL4.0ch06	40473140	40473154	15	+	Solyc03g112190.4	Solyc03g112190.4	CDS	172.575	1	0	0	0
BS56492	SL4.0ch06	40473308	40473322	15	+	Solyc03g112190.4	Solyc03g112190.4	CDS	10.9299	0	0	0	0
BS56493	SL4.0ch06	40473316	40473330	15	+	Solyc03g112190.4	Solyc03g112190.4	CDS	11.032	0	0	0	0
BS56494	SL4.0ch06	40473339	40473353	15	+	Solyc03g112190.4	Solyc03g112190.4	CDS	49.2981	0	0	0	0
BS56495	SL4.0ch06	40473350	40473364	15	+	Solyc03g112190.4	Solyc03g112190.4	CDS	5.82637	0	0	0	0
BS56496	SL4.0ch06	40473572	40473586	15	+	Solyc03g112190.4	Solyc03g112190.4	INTRON	7.97053	0	0	0	0
BS56498	SL4.0ch06	40473857	40473871	15	+	Solyc03g112190.4	Solyc03g112190.4	CDS	10.6275	0	0	0	1
BS56499	SL4.0ch06	40473870	40473884	15	+	Solyc03g112190.4	Solyc03g112190.4	CDS	4.34896	0	0	0	0
BS56500	SL4.0ch06	40473895	40473909	15	+	Solyc03g112190.4	Solyc03g112190.4	CDS	8.9377	0	0	1	0
BS56501	SL4.0ch06	40473924	40473938	15	+	Solyc03g112190.4	Solyc03g112190.4	CDS	14.6224	0	0	0	0
BS56502	SL4.0ch06	40473933	40473947	15	+	Solyc03g112190.4	Solyc03g112190.4	CDS	16.9681	0	0	0	0
BS56503	SL4.0ch06	40473954	40473968	15	+	Solyc03g112190.4	Solyc03g112190.4	CDS	16.6897	0	0	0	1
BS56504	SL4.0ch06	40474066	40474080	15	+	Solyc03g112190.4	Solyc03g112190.4	CDS	15.6673	0	0	0	0
BS56506	SL4.0ch06	40474080	40474094	15	+	Solyc03g112190.4	Solyc03g112190.4	CDS	31.2023	2	0	0	0
BS56507	SL4.0ch06	40474098	40474112	15	+	Solyc03g112190.4	Solyc03g112190.4	CDS	13.8094	0	0	0	0
BS56511	SL4.0ch06	40535455	40535469	15	+	Solyc03g112340.1	Solyc03g112340.1	CDS	7.14249	1	0	0	0
BS56512	SL4.0ch06	40536112	40536126	15	+	Solyc03g112340.1	Solyc03g112340.1	CDS	5.09275	0	1	1	0
BS56514	SL4.0ch06	40582415	40582429	15	+	Solyc03g112380.1	Solyc03g112380.1	UTR5	8.9336	0	0	0	0
BS56516	SL4.0ch06	40583182	40583196	15	+	Solyc03g112380.1	Solyc03g112380.1	UTR5	5.2385	0	0	0	0
BS56517	SL4.0ch06	40583192	40583206	15	+	Solyc03g112380.1	Solyc03g112380.1	CDS	14.0701	0	0	0	0
BS56518	SL4.0ch06	40583204	40583218	15	+	Solyc03g112380.1	Solyc03g112380.1	CDS	8.32439	0	0	0	0
BS56519	SL4.0ch06	40583253	40583267	15	+	Solyc03g112380.1	Solyc03g112380.1	CDS	3.2832	0	0	0	0
BS56521	SL4.0ch06	40583446	40583460	15	+	Solyc03g112380.1	Solyc03g112380.1	CDS	4.74914	0	0	0	0
BS56524	SL4.0ch06	40585043	40585057	15	+	Solyc03g112380.1	Solyc03g112380.1	CDS	5.0616	0	0	0	0
BS56527	SL4.0ch06	40585087	40585101	15	+	Solyc03g112380.1	Solyc03g112380.1	CDS	15.4272	1	0	0	0
BS56528	SL4.0ch06	40586174	40586188	15	+	Solyc03g112380.1	Solyc03g112380.1	CDS	11.5583	0	0	0	0
BS56529	SL4.0ch06	40586207	40586221	15	+	Solyc03g112380.1	Solyc03g112380.1	CDS	24.9633	1	0	0	0
BS56532	SL4.0ch06	40587280	40587294	15	+	Solyc03g112380.1	Solyc03g112380.1	CDS	18.7756	0	0	1	0
BS56533	SL4.0ch06	40587287	40587301	15	+	Solyc03g112380.1	Solyc03g112380.1	CDS	14.1399	0	0	1	0
BS56536	SL4.0ch06	40588036	40588050	15	+	Solyc03g112380.1	Solyc03g112380.1	CDS	17.9271	0	1	0	0
BS56537	SL4.0ch06	40588048	40588062	15	+	Solyc03g112380.1	Solyc03g112380.1	CDS	3.86529	0	1	1	0
BS56538	SL4.0ch06	40588055	40588069	15	+	Solyc03g112380.1	Solyc03g112380.1	CDS	14.838	0	0	1	0
BS56540	SL4.0ch06	40588289	40588303	15	+	Solyc03g112380.1	Solyc03g112380.1	CDS	4.66396	0	1	0	0
BS56541	SL4.0ch06	40588340	40588354	15	+	Solyc03g112380.1	Solyc03g112380.1	CDS	7.63123	1	0	0	0
BS56542	SL4.0ch06	40589251	40589265	15	+	Solyc03g112380.1	Solyc03g112380.1	CDS	9.0321	0	0	0	0
BS56546	SL4.0ch06	40589474	40589488	15	+	Solyc03g112380.1	Solyc03g112380.1	CDS	14.8011	0	0	0	0
BS56550	SL4.0ch06	40590407	40590421	15	+	Solyc03g112380.1	Solyc03g112380.1	UTR3	4.87088	0	1	1	0
BS56554	SL4.0ch06	40738388	40738402	15	+	Solyc03g112540.4	Solyc03g112540.4	UTR5	11.2493	0	0	0	0
BS56555	SL4.0ch06	40738398	40738412	15	+	Solyc03g112540.4	Solyc03g112540.4	UTR5	5.02742	0	0	0	0
BS56557	SL4.0ch06	40796560	40796574	15	+	Solyc03g112600.4	Solyc03g112600.4	UTR5	13.3102	0	0	0	0
BS56559	SL4.0ch06	40796574	40796588	15	+	Solyc03g112600.4	Solyc03g112600.4	UTR5	19.1976	0	0	0	0
BS56564	SL4.0ch06	40858900	40858914	15	+	Solyc03g112660.3	Solyc03g112660.3	CDS	13.5294	0	0	0	0
BS56567	SL4.0ch06	40899575	40899589	15	+	Solyc03g112670.3	Solyc03g112670.3	UTR5	9.82438	0	0	1	0
BS56570	SL4.0ch06	40906745	40906759	15	+	Solyc03g112670.3	Solyc03g112670.3	CDS	3.53054	0	0	0	0
BS56571	SL4.0ch06	40906761	40906775	15	+	Solyc03g112670.3	Solyc03g112670.3	CDS	18.959	0	0	0	0
BS56573	SL4.0ch06	40923260	40923274	15	+	Solyc03g112680.3	Solyc03g112680.3	CDS	58.7433	1	0	1	0
BS56574	SL4.0ch06	40923271	40923285	15	+	Solyc03g112680.3	Solyc03g112680.3	CDS	76.9433	0	0	0	0
BS56575	SL4.0ch06	40923283	40923297	15	+	Solyc03g112680.3	Solyc03g112680.3	CDS	67.2169	0	0	0	0
BS56576	SL4.0ch06	40923293	40923307	15	+	Solyc03g112680.3	Solyc03g112680.3	CDS	34.0841	0	0	0	0
BS56577	SL4.0ch06	40923313	40923327	15	+	Solyc03g112680.3	Solyc03g112680.3	CDS	28.516	0	0	0	0
BS56578	SL4.0ch06	40923407	40923421	15	+	Solyc03g112680.3	Solyc03g112680.3	CDS	12.6417	0	0	0	0
BS56582	SL4.0ch06	40923998	40924012	15	+	Solyc03g112680.3	Solyc03g112680.3	INTRON	4.73502	0	0	0	0
BS56645	SL4.0ch06	40960830	40960844	15	+	Solyc03g112720.4	Solyc03g112720.4	CDS	9.88323	0	0	0	0
BS56647	SL4.0ch06	40961359	40961373	15	+	Solyc03g112720.4	Solyc03g112720.4	CDS	13.9325	0	0	1	0
BS56650	SL4.0ch06	40962480	40962494	15	+	Solyc03g112720.4	Solyc03g112720.4	CDS	5.01728	1	0	0	0
BS56651	SL4.0ch06	40962856	40962870	15	+	Solyc03g112720.4	Solyc03g112720.4	CDS	1.74991	1	0	0	0
BS56652	SL4.0ch06	40962863	40962877	15	+	Solyc03g112720.4	Solyc03g112720.4	CDS	15.3119	1	0	0	0
BS56654	SL4.0ch06	40962877	40962891	15	+	Solyc03g112720.4	Solyc03g112720.4	CDS	5.52356	0	0	0	0
BS56663	SL4.0ch06	41088373	41088387	15	+	Solyc03g112860.3	Solyc03g112860.3	CDS	9.90013	0	0	0	0
BS56665	SL4.0ch06	41088391	41088405	15	+	Solyc03g112860.3	Solyc03g112860.3	CDS	10.6464	0	0	0	0
BS56666	SL4.0ch06	41088534	41088548	15	+	Solyc03g112860.3	Solyc03g112860.3	INTRON	6.15659	1	0	0	0
BS56668	SL4.0ch06	41088867	41088881	15	+	Solyc03g112860.3	Solyc03g112860.3	CDS	10.9359	0	0	0	0
BS56669	SL4.0ch06	41088907	41088921	15	+	Solyc03g112860.3	Solyc03g112860.3	CDS	14.0658	1	0	0	0
BS56672	SL4.0ch06	41089819	41089833	15	+	Solyc03g112860.3	Solyc03g112860.3	CDS	6.39982	0	0	0	0
BS56678	SL4.0ch06	41090767	41090781	15	+	Solyc03g112860.3	Solyc03g112860.3	UTR3	5.97428	0	1	0	0
BS56682	SL4.0ch06	41106462	41106476	15	+	Solyc03g112870.3	Solyc03g112870.3	CDS	4.59948	0	0	0	1
BS56684	SL4.0ch06	41106494	41106508	15	+	Solyc03g112870.3	Solyc03g112870.3	CDS	5.79984	0	0	1	0
BS56685	SL4.0ch06	41106524	41106538	15	+	Solyc03g112870.3	Solyc03g112870.3	CDS	18.1986	0	0	0	0
BS56686	SL4.0ch06	41106600	41106614	15	+	Solyc03g112870.3	Solyc03g112870.3	CDS	8.4702	0	0	0	0
BS56687	SL4.0ch06	41106610	41106624	15	+	Solyc03g112870.3	Solyc03g112870.3	CDS	50.7367	1	0	0	0
BS56688	SL4.0ch06	41106623	41106637	15	+	Solyc03g112870.3	Solyc03g112870.3	CDS	4.69304	0	0	0	0
BS56689	SL4.0ch06	41106724	41106738	15	+	Solyc03g112870.3	Solyc03g112870.3	CDS	1.65264	0	0	0	0
BS56690	SL4.0ch06	41106757	41106771	15	+	Solyc03g112870.3	Solyc03g112870.3	CDS	19.3813	0	0	0	0
BS56691	SL4.0ch06	41106765	41106779	15	+	Solyc03g112870.3	Solyc03g112870.3	CDS	1.54948	0	0	0	0
BS56692	SL4.0ch06	41106787	41106801	15	+	Solyc03g112870.3	Solyc03g112870.3	CDS	14.0324	0	0	2	0
BS56693	SL4.0ch06	41106795	41106809	15	+	Solyc03g112870.3	Solyc03g112870.3	CDS	4.94798	0	0	2	0
BS56696	SL4.0ch06	41106982	41106996	15	+	Solyc03g112870.3	Solyc03g112870.3	CDS	19.1067	0	0	0	0
BS56697	SL4.0ch06	41106991	41107005	15	+	Solyc03g112870.3	Solyc03g112870.3	CDS	15.3021	0	0	0	0
BS56700	SL4.0ch06	41107307	41107321	15	+	Solyc03g112870.3	Solyc03g112870.3	CDS	6.02852	0	0	0	0
BS56701	SL4.0ch06	41107316	41107330	15	+	Solyc03g112870.3	Solyc03g112870.3	CDS	39.4923	1	0	0	1
BS56702	SL4.0ch06	41107333	41107347	15	+	Solyc03g112870.3	Solyc03g112870.3	CDS	16.2457	0	0	0	1
BS56704	SL4.0ch06	41107348	41107362	15	+	Solyc03g112870.3	Solyc03g112870.3	CDS	15.4429	0	0	1	0
BS56710	SL4.0ch06	41285366	41285380	15	+	Solyc03g113110.1	Solyc03g113110.1	UTR5	2.90682	0	0	0	0
BS56711	SL4.0ch06	41372314	41372328	15	+	Solyc03g113200.1	Solyc03g113200.1	UTR5	14.7058	0	0	2	0
BS56713	SL4.0ch06	41372334	41372348	15	+	Solyc03g113200.1	Solyc03g113200.1	UTR5	20.7765	0	0	0	0
BS56715	SL4.0ch06	41375549	41375563	15	+	Solyc03g113200.1	Solyc03g113200.1	CDS	9.13305	1	0	0	0
BS56716	SL4.0ch06	41375556	41375570	15	+	Solyc03g113200.1	Solyc03g113200.1	CDS	2.74978	1	0	0	0
BS56717	SL4.0ch06	41375587	41375601	15	+	Solyc03g113200.1	Solyc03g113200.1	CDS	11.3037	0	0	0	0
BS56718	SL4.0ch06	41380979	41380993	15	+	Solyc03g113200.1	Solyc03g113200.1	CDS	12.2441	0	0	0	0
BS56722	SL4.0ch06	41395424	41395438	15	+	Solyc03g113210.3	Solyc03g113210.3	CDS	11.4521	0	0	0	0
BS56723	SL4.0ch06	41395432	41395446	15	+	Solyc03g113210.3	Solyc03g113210.3	CDS	12.2112	0	0	0	0
BS56725	SL4.0ch06	41399318	41399332	15	+	Solyc03g113210.3	Solyc03g113210.3	CDS	12.1162	0	0	0	0
BS56732	SL4.0ch06	41441986	41442000	15	+	Solyc03g113350.3	Solyc03g113350.3	UTR5	4.63048	1	0	4	0
BS56737	SL4.0ch06	41442120	41442134	15	+	Solyc03g113350.3	Solyc03g113350.3	CDS	9.86737	0	0	0	0
BS56740	SL4.0ch06	41512561	41512575	15	+	Solyc03g113470.3	Solyc03g113470.3	CDS	12.6599	0	0	0	0
BS56743	SL4.0ch06	41577896	41577910	15	+	Solyc03g113550.2	Solyc03g113550.2	CDS	14.0193	0	0	0	0
BS56747	SL4.0ch06	41604672	41604686	15	+	Solyc03g113670.4	Solyc03g113670.4	UTR5	21.8001	1	0	0	0
BS56748	SL4.0ch06	41604685	41604699	15	+	Solyc03g113670.4	Solyc03g113670.4	UTR5	10.9643	0	0	1	0
BS56749	SL4.0ch06	41604740	41604754	15	+	Solyc03g113670.4	Solyc03g113670.4	UTR5	1.37703	0	0	0	0
BS56750	SL4.0ch06	41604747	41604761	15	+	Solyc03g113670.4	Solyc03g113670.4	UTR5	6.26372	0	0	0	0
BS56751	SL4.0ch06	41604791	41604805	15	+	Solyc03g113670.4	Solyc03g113670.4	UTR5	9.81023	0	0	2	3
BS56755	SL4.0ch06	41606139	41606153	15	+	Solyc03g113670.4	Solyc03g113670.4	CDS	4.53138	0	0	0	0
BS56758	SL4.0ch06	41606319	41606333	15	+	Solyc03g113670.4	Solyc03g113670.4	CDS	11.8384	0	0	0	1
BS56759	SL4.0ch06	41606458	41606472	15	+	Solyc03g113670.4	Solyc03g113670.4	INTRON	6.19439	0	0	0	0
BS56760	SL4.0ch06	41606465	41606479	15	+	Solyc03g113670.4	Solyc03g113670.4	INTRON	6.21902	0	0	0	0
BS56767	SL4.0ch06	41607220	41607234	15	+	Solyc03g113670.4	Solyc03g113670.4	INTRON	6.44927	0	0	0	0
BS56768	SL4.0ch06	41607714	41607728	15	+	Solyc03g113670.4	Solyc03g113670.4	INTRON	9.13048	0	0	0	0
BS56770	SL4.0ch06	41618208	41618222	15	+	Solyc03g113690.1	Solyc03g113690.1	CDS	7.82317	1	0	0	0
BS56774	SL4.0ch06	41705736	41705750	15	+	Solyc03g113890.1	Solyc03g113890.1	CDS	27.1091	0	0	0	0
BS56775	SL4.0ch06	41705745	41705759	15	+	Solyc03g113890.1	Solyc03g113890.1	CDS	16.5234	0	0	0	0
BS56776	SL4.0ch06	41705754	41705768	15	+	Solyc03g113890.1	Solyc03g113890.1	CDS	27.9303	0	0	0	0
BS56777	SL4.0ch06	41705763	41705777	15	+	Solyc03g113890.1	Solyc03g113890.1	CDS	18.389	0	1	0	0
BS56778	SL4.0ch06	41706002	41706016	15	+	Solyc03g113890.1	Solyc03g113890.1	INTRON	20.0431	0	0	0	0
BS56779	SL4.0ch06	41706015	41706029	15	+	Solyc03g113890.1	Solyc03g113890.1	CDS	10.3865	0	0	0	1
BS56781	SL4.0ch06	41706123	41706137	15	+	Solyc03g113890.1	Solyc03g113890.1	UTR3	5.91038	0	0	0	0
BS56782	SL4.0ch06	41706132	41706146	15	+	Solyc03g113890.1	Solyc03g113890.1	UTR3	6.05022	0	0	0	0
BS56794	SL4.0ch06	41861319	41861333	15	+	Solyc03g114050.3	Solyc03g114050.3	UTR5	9.02823	0	0	0	0
BS56795	SL4.0ch06	41861326	41861340	15	+	Solyc03g114050.3	Solyc03g114050.3	UTR5	12.1393	0	0	1	0
BS56796	SL4.0ch06	41861412	41861426	15	+	Solyc03g114050.3	Solyc03g114050.3	CDS	8.71575	0	0	0	0
BS56797	SL4.0ch06	41861424	41861438	15	+	Solyc03g114050.3	Solyc03g114050.3	CDS	20.5924	0	0	0	0
BS56799	SL4.0ch06	41861438	41861452	15	+	Solyc03g114050.3	Solyc03g114050.3	CDS	25.2639	0	0	0	0
BS56800	SL4.0ch06	41861448	41861462	15	+	Solyc03g114050.3	Solyc03g114050.3	CDS	18.3404	0	1	0	0
BS56801	SL4.0ch06	41861485	41861499	15	+	Solyc03g114050.3	Solyc03g114050.3	CDS	8.42236	0	0	1	0
BS56802	SL4.0ch06	41861646	41861660	15	+	Solyc03g114050.3	Solyc03g114050.3	CDS	1.09731	0	0	0	0
BS56804	SL4.0ch06	41861771	41861785	15	+	Solyc03g114050.3	Solyc03g114050.3	CDS	5.70343	0	1	0	0
BS56805	SL4.0ch06	41861900	41861914	15	+	Solyc03g114050.3	Solyc03g114050.3	CDS	19.1296	0	0	0	0
BS56807	SL4.0ch06	41861972	41861986	15	+	Solyc03g114050.3	Solyc03g114050.3	CDS	5.36538	0	0	0	0
BS56810	SL4.0ch06	41928453	41928467	15	+	Solyc03g114130.1	Solyc03g114130.1	CDS	33.6816	0	0	0	0
BS56811	SL4.0ch06	41928496	41928510	15	+	Solyc03g114130.1	Solyc03g114130.1	CDS	7.32054	0	0	0	0
BS56812	SL4.0ch06	41928503	41928517	15	+	Solyc03g114130.1	Solyc03g114130.1	CDS	8.46785	0	0	0	0
BS56813	SL4.0ch06	41928563	41928577	15	+	Solyc03g114130.1	Solyc03g114130.1	CDS	4.06496	0	0	1	1
BS56819	SL4.0ch06	42002795	42002809	15	+	Solyc03g114260.1	Solyc03g114260.1	UTR5	4.06065	0	1	0	0
BS56822	SL4.0ch06	42018064	42018078	15	+	Solyc03g114270.1	Solyc03g114270.1	CDS	10.2019	0	0	0	2
BS56823	SL4.0ch06	42018071	42018085	15	+	Solyc03g114270.1	Solyc03g114270.1	CDS	10.205	0	0	0	0
BS56824	SL4.0ch06	42018081	42018095	15	+	Solyc03g114270.1	Solyc03g114270.1	CDS	13.7796	0	0	0	0
BS56825	SL4.0ch06	42018209	42018223	15	+	Solyc03g114270.1	Solyc03g114270.1	CDS	15.845	0	0	0	0
BS56826	SL4.0ch06	42018221	42018235	15	+	Solyc03g114270.1	Solyc03g114270.1	CDS	11.8896	0	0	0	1
BS56827	SL4.0ch06	42018255	42018269	15	+	Solyc03g114270.1	Solyc03g114270.1	CDS	16.0666	1	0	0	0
BS56830	SL4.0ch06	42018330	42018344	15	+	Solyc03g114270.1	Solyc03g114270.1	CDS	32.4192	0	0	0	1
BS56856	SL4.0ch06	42059861	42059875	15	+	Solyc03g114320.4	Solyc03g114320.4	UTR5	7.42011	0	0	0	0
BS56861	SL4.0ch06	42129645	42129659	15	+	Solyc03g114410.3	Solyc03g114410.3	UTR5	11.6129	0	1	1	0
BS56862	SL4.0ch06	42129658	42129672	15	+	Solyc03g114410.3	Solyc03g114410.3	UTR5	4.94048	0	1	1	0
BS56863	SL4.0ch06	42129669	42129683	15	+	Solyc03g114410.3	Solyc03g114410.3	UTR5	11.1979	0	0	1	0
BS56864	SL4.0ch06	42135639	42135653	15	+	Solyc03g114410.3	Solyc03g114410.3	UTR3	8.4754	0	0	0	0
BS56866	SL4.0ch06	42178251	42178265	15	+	Solyc03g114650.3	Solyc03g114650.3	CDS	7.04816	0	0	0	2
BS56867	SL4.0ch06	42271751	42271765	15	+	Solyc03g114700.2	Solyc03g114700.2	UTR5	206.488	0	0	0	0
BS56868	SL4.0ch06	42271760	42271774	15	+	Solyc03g114700.2	Solyc03g114700.2	UTR5	118.718	0	0	0	0
BS56869	SL4.0ch06	42271771	42271785	15	+	Solyc03g114700.2	Solyc03g114700.2	UTR5	30.818	0	0	0	0
BS56870	SL4.0ch06	42271780	42271794	15	+	Solyc03g114700.2	Solyc03g114700.2	UTR5	184.39	0	0	0	0
BS56871	SL4.0ch06	42271790	42271804	15	+	Solyc03g114700.2	Solyc03g114700.2	UTR5	22.4817	0	0	0	0
BS56872	SL4.0ch06	42271797	42271811	15	+	Solyc03g114700.2	Solyc03g114700.2	UTR5	37.0656	0	0	0	1
BS56873	SL4.0ch06	42271806	42271820	15	+	Solyc03g114700.2	Solyc03g114700.2	UTR5	176.355	0	0	0	1
BS56874	SL4.0ch06	42271821	42271835	15	+	Solyc03g114700.2	Solyc03g114700.2	UTR5	86.8865	0	0	0	0
BS56875	SL4.0ch06	42271979	42271993	15	+	Solyc03g114700.2	Solyc03g114700.2	INTRON	16.969	0	0	0	0
BS56876	SL4.0ch06	42271996	42272010	15	+	Solyc03g114700.2	Solyc03g114700.2	INTRON	15.7353	0	0	0	0
BS56877	SL4.0ch06	42272003	42272017	15	+	Solyc03g114700.2	Solyc03g114700.2	INTRON	8.85201	0	0	0	0
BS56879	SL4.0ch06	42272173	42272187	15	+	Solyc03g114700.2	Solyc03g114700.2	INTRON	13.3168	0	0	0	1
BS56882	SL4.0ch06	42272495	42272509	15	+	Solyc03g114700.2	Solyc03g114700.2	INTRON	19.2683	1	0	1	0
BS56883	SL4.0ch06	42272502	42272516	15	+	Solyc03g114700.2	Solyc03g114700.2	INTRON	6.14317	0	0	0	0
BS56884	SL4.0ch06	42272516	42272530	15	+	Solyc03g114700.2	Solyc03g114700.2	INTRON	24.5642	0	0	1	0
BS56885	SL4.0ch06	42272525	42272539	15	+	Solyc03g114700.2	Solyc03g114700.2	INTRON	20.2712	0	0	1	0
BS56886	SL4.0ch06	42272680	42272694	15	+	Solyc03g114700.2	Solyc03g114700.2	CDS	66.8211	0	0	0	0
BS56887	SL4.0ch06	42272687	42272701	15	+	Solyc03g114700.2	Solyc03g114700.2	CDS	31.9536	0	0	0	0
BS56888	SL4.0ch06	42272694	42272708	15	+	Solyc03g114700.2	Solyc03g114700.2	CDS	19.2426	0	0	0	0
BS56889	SL4.0ch06	42272702	42272716	15	+	Solyc03g114700.2	Solyc03g114700.2	CDS	41.2883	1	0	0	0
BS56890	SL4.0ch06	42272714	42272728	15	+	Solyc03g114700.2	Solyc03g114700.2	CDS	89.0063	1	0	0	0
BS56891	SL4.0ch06	42272761	42272775	15	+	Solyc03g114700.2	Solyc03g114700.2	CDS	8.03763	1	0	0	0
BS56893	SL4.0ch06	42272776	42272790	15	+	Solyc03g114700.2	Solyc03g114700.2	CDS	39.1432	0	0	1	0
BS56894	SL4.0ch06	42272803	42272817	15	+	Solyc03g114700.2	Solyc03g114700.2	CDS	65.5091	0	0	0	0
BS56895	SL4.0ch06	42272931	42272945	15	+	Solyc03g114700.2	Solyc03g114700.2	INTRON	9.46935	0	0	0	0
BS56896	SL4.0ch06	42272954	42272968	15	+	Solyc03g114700.2	Solyc03g114700.2	INTRON	7.6668	0	0	0	3
BS56897	SL4.0ch06	42272962	42272976	15	+	Solyc03g114700.2	Solyc03g114700.2	INTRON	14.803	0	0	0	0
BS56898	SL4.0ch06	42273067	42273081	15	+	Solyc03g114700.2	Solyc03g114700.2	INTRON	10.7871	0	0	0	0
BS56899	SL4.0ch06	42273079	42273093	15	+	Solyc03g114700.2	Solyc03g114700.2	INTRON	51.5546	0	1	0	0
BS56900	SL4.0ch06	42273188	42273202	15	+	Solyc03g114700.2	Solyc03g114700.2	CDS	18.8062	1	0	0	0
BS56901	SL4.0ch06	42273199	42273213	15	+	Solyc03g114700.2	Solyc03g114700.2	CDS	37.4233	1	0	0	0
BS56902	SL4.0ch06	42273213	42273227	15	+	Solyc03g114700.2	Solyc03g114700.2	CDS	5.97569	0	0	0	0
BS56903	SL4.0ch06	42273221	42273235	15	+	Solyc03g114700.2	Solyc03g114700.2	CDS	175.413	0	0	0	0
BS56904	SL4.0ch06	42273231	42273245	15	+	Solyc03g114700.2	Solyc03g114700.2	CDS	168.574	0	0	0	0
BS56906	SL4.0ch06	42273384	42273398	15	+	Solyc03g114700.2	Solyc03g114700.2	UTR3	1.63154	0	0	2	1
BS56907	SL4.0ch06	42273391	42273405	15	+	Solyc03g114700.2	Solyc03g114700.2	UTR3	20.04	0	0	2	1
BS56908	SL4.0ch06	42273428	42273442	15	+	Solyc03g114700.2	Solyc03g114700.2	UTR3	25.6089	0	0	0	0
BS56911	SL4.0ch06	42348431	42348445	15	+	Solyc03g114720.3	Solyc03g114720.3	UTR5	5.24899	0	0	0	0
BS56912	SL4.0ch06	42348463	42348477	15	+	Solyc03g114720.3	Solyc03g114720.3	CDS	106.512	1	0	0	0
BS56913	SL4.0ch06	42348473	42348487	15	+	Solyc03g114720.3	Solyc03g114720.3	CDS	30.2985	1	0	0	0
BS56914	SL4.0ch06	42348485	42348499	15	+	Solyc03g114720.3	Solyc03g114720.3	CDS	116.322	0	0	0	0
BS56915	SL4.0ch06	42348496	42348510	15	+	Solyc03g114720.3	Solyc03g114720.3	CDS	55.4683	0	0	0	0
BS56916	SL4.0ch06	42348574	42348588	15	+	Solyc03g114720.3	Solyc03g114720.3	CDS	29.1313	0	1	0	0
BS56917	SL4.0ch06	42348581	42348595	15	+	Solyc03g114720.3	Solyc03g114720.3	CDS	91.7784	0	1	0	0
BS56919	SL4.0ch06	42348638	42348652	15	+	Solyc03g114720.3	Solyc03g114720.3	CDS	27.4032	0	0	1	0
BS56920	SL4.0ch06	42348646	42348660	15	+	Solyc03g114720.3	Solyc03g114720.3	CDS	85.0048	0	0	1	0
BS56921	SL4.0ch06	42348693	42348707	15	+	Solyc03g114720.3	Solyc03g114720.3	CDS	51.7144	0	0	0	0
BS56922	SL4.0ch06	42348700	42348714	15	+	Solyc03g114720.3	Solyc03g114720.3	CDS	20.8723	0	0	0	0
BS56923	SL4.0ch06	42348844	42348858	15	+	Solyc03g114720.3	Solyc03g114720.3	CDS	2.92282	0	0	0	0
BS56924	SL4.0ch06	42348855	42348869	15	+	Solyc03g114720.3	Solyc03g114720.3	CDS	23.3791	0	0	0	0
BS56926	SL4.0ch06	42348872	42348886	15	+	Solyc03g114720.3	Solyc03g114720.3	CDS	132.936	0	1	1	0
BS56927	SL4.0ch06	42348956	42348970	15	+	Solyc03g114720.3	Solyc03g114720.3	CDS	15.0678	0	0	0	0
BS56928	SL4.0ch06	42348967	42348981	15	+	Solyc03g114720.3	Solyc03g114720.3	CDS	10.2672	0	0	0	0
BS56929	SL4.0ch06	42349000	42349014	15	+	Solyc03g114720.3	Solyc03g114720.3	CDS	72.1685	1	0	0	0
BS56930	SL4.0ch06	42349011	42349025	15	+	Solyc03g114720.3	Solyc03g114720.3	CDS	49.3404	0	0	0	0
BS56931	SL4.0ch06	42349019	42349033	15	+	Solyc03g114720.3	Solyc03g114720.3	CDS	24.9975	0	0	0	0
BS56932	SL4.0ch06	42349101	42349115	15	+	Solyc03g114720.3	Solyc03g114720.3	CDS	2.08442	0	0	0	0
BS56934	SL4.0ch06	42349194	42349208	15	+	Solyc03g114720.3	Solyc03g114720.3	CDS	18.8309	0	0	0	0
BS56935	SL4.0ch06	42349217	42349231	15	+	Solyc03g114720.3	Solyc03g114720.3	CDS	11.5239	1	0	0	0
BS56936	SL4.0ch06	42349225	42349239	15	+	Solyc03g114720.3	Solyc03g114720.3	CDS	8.41105	2	0	0	0
BS56937	SL4.0ch06	42349234	42349248	15	+	Solyc03g114720.3	Solyc03g114720.3	CDS	4.82563	1	0	0	0
BS56938	SL4.0ch06	42349249	42349263	15	+	Solyc03g114720.3	Solyc03g114720.3	CDS	13.9777	0	0	0	0
BS56939	SL4.0ch06	42349260	42349274	15	+	Solyc03g114720.3	Solyc03g114720.3	CDS	2.65204	0	0	0	0
BS56940	SL4.0ch06	42349369	42349383	15	+	Solyc03g114720.3	Solyc03g114720.3	CDS	9.50945	1	0	0	0
BS56941	SL4.0ch06	42349435	42349449	15	+	Solyc03g114720.3	Solyc03g114720.3	CDS	8.35353	0	0	0	0
BS56942	SL4.0ch06	42349447	42349461	15	+	Solyc03g114720.3	Solyc03g114720.3	CDS	4.68594	0	0	0	0
BS56943	SL4.0ch06	42349588	42349602	15	+	Solyc03g114720.3	Solyc03g114720.3	UTR3	2.25562	0	0	0	0
BS56944	SL4.0ch06	42349620	42349634	15	+	Solyc03g114720.3	Solyc03g114720.3	UTR3	36.6047	0	0	9	0
BS56945	SL4.0ch06	42349630	42349644	15	+	Solyc03g114720.3	Solyc03g114720.3	UTR3	28.2094	0	0	2	0
BS56946	SL4.0ch06	42349643	42349657	15	+	Solyc03g114720.3	Solyc03g114720.3	UTR3	17.0459	0	0	0	0
BS56947	SL4.0ch06	42349654	42349668	15	+	Solyc03g114720.3	Solyc03g114720.3	UTR3	13.4467	0	0	1	0
BS56948	SL4.0ch06	42349661	42349675	15	+	Solyc03g114720.3	Solyc03g114720.3	UTR3	8.10837	0	0	1	0
BS56961	SL4.0ch06	42375003	42375017	15	+	Solyc03g114780.3	Solyc03g114780.3	UTR5	6.76951	0	0	0	0
BS56962	SL4.0ch06	42375020	42375034	15	+	Solyc03g114780.3	Solyc03g114780.3	UTR5	14.9338	0	1	0	0
BS56974	SL4.0ch06	42573084	42573098	15	+	Solyc03g115180.3	Solyc03g115180.3	CDS	7.91094	0	1	0	0
BS56978	SL4.0ch06	42661841	42661855	15	+	Solyc03g115470.3	Solyc03g115470.3	CDS	6.10261	0	0	0	0
BS56980	SL4.0ch06	42661914	42661928	15	+	Solyc03g115470.3	Solyc03g115470.3	CDS	4.07269	0	0	0	0
BS56981	SL4.0ch06	42661956	42661970	15	+	Solyc03g115470.3	Solyc03g115470.3	CDS	5.87876	0	0	0	0
BS56983	SL4.0ch06	42671364	42671378	15	+	Solyc03g115510.3	Solyc03g115510.3	CDS	7.39602	0	1	0	0
BS56986	SL4.0ch06	42671414	42671428	15	+	Solyc03g115510.3	Solyc03g115510.3	CDS	4.94265	0	0	0	0
BS56987	SL4.0ch06	42671543	42671557	15	+	Solyc03g115510.3	Solyc03g115510.3	CDS	5.5616	0	0	0	0
BS56991	SL4.0ch06	42672608	42672622	15	+	Solyc03g115510.3	Solyc03g115510.3	CDS	14.3417	0	0	0	0
BS56993	SL4.0ch06	42672622	42672636	15	+	Solyc03g115510.3	Solyc03g115510.3	CDS	3.62696	0	1	0	0
BS56994	SL4.0ch06	42672642	42672656	15	+	Solyc03g115510.3	Solyc03g115510.3	CDS	2.83744	0	0	0	0
BS56995	SL4.0ch06	42672651	42672665	15	+	Solyc03g115510.3	Solyc03g115510.3	CDS	6.67219	0	0	0	0
BS56996	SL4.0ch06	42673020	42673034	15	+	Solyc03g115510.3	Solyc03g115510.3	INTRON	2.98459	0	0	3	0
BS56997	SL4.0ch06	42673031	42673045	15	+	Solyc03g115510.3	Solyc03g115510.3	INTRON	12.1805	0	0	2	0
BS56999	SL4.0ch06	42673257	42673271	15	+	Solyc03g115510.3	Solyc03g115510.3	CDS	4.48882	0	0	0	0
BS57000	SL4.0ch06	42673264	42673278	15	+	Solyc03g115510.3	Solyc03g115510.3	CDS	14.7468	0	1	0	0
BS57003	SL4.0ch06	42673603	42673617	15	+	Solyc03g115510.3	Solyc03g115510.3	CDS	9.87523	0	0	0	0
BS57004	SL4.0ch06	42673611	42673625	15	+	Solyc03g115510.3	Solyc03g115510.3	CDS	10.1443	0	0	0	0
BS57005	SL4.0ch06	42673633	42673647	15	+	Solyc03g115510.3	Solyc03g115510.3	CDS	4.85566	0	0	0	0
BS57006	SL4.0ch06	42673642	42673656	15	+	Solyc03g115510.3	Solyc03g115510.3	CDS	14.0796	0	1	0	0
BS57007	SL4.0ch06	42674255	42674269	15	+	Solyc03g115510.3	Solyc03g115510.3	CDS	6.43661	0	0	0	0
BS57013	SL4.0ch06	42674547	42674561	15	+	Solyc03g115510.3	Solyc03g115510.3	CDS	3.45887	0	0	0	0
BS57016	SL4.0ch06	42756994	42757008	15	+	Solyc03g115655.1	Solyc03g115655.1	CDS	7.81674	0	0	0	0
BS57018	SL4.0ch06	42757638	42757652	15	+	Solyc03g115655.1	Solyc03g115655.1	CDS	4.97314	0	0	0	0
BS57019	SL4.0ch06	42757670	42757684	15	+	Solyc03g115655.1	Solyc03g115655.1	CDS	6.66077	0	0	0	0
BS57022	SL4.0ch06	42757809	42757823	15	+	Solyc03g115655.1	Solyc03g115655.1	CDS	18.8407	0	0	1	0
BS57025	SL4.0ch06	42787801	42787815	15	+	Solyc03g115700.3	Solyc03g115700.3	UTR5	16.8886	0	0	1	0
BS57026	SL4.0ch06	42787835	42787849	15	+	Solyc03g115700.3	Solyc03g115700.3	UTR5	4.55358	0	0	0	0
BS57028	SL4.0ch06	42842277	42842291	15	+	Solyc03g115800.1	Solyc03g115800.1	UTR5	8.12392	0	0	1	0
BS57029	SL4.0ch06	42842314	42842328	15	+	Solyc03g115800.1	Solyc03g115800.1	UTR5	4.73773	0	0	0	0
BS57031	SL4.0ch06	42842356	42842370	15	+	Solyc03g115800.1	Solyc03g115800.1	UTR5	16.4052	0	0	0	0
BS57032	SL4.0ch06	42842370	42842384	15	+	Solyc03g115800.1	Solyc03g115800.1	UTR5	9.58612	0	0	0	0
BS57033	SL4.0ch06	42842387	42842401	15	+	Solyc03g115800.1	Solyc03g115800.1	UTR5	11.259	0	1	0	0
BS57034	SL4.0ch06	42842396	42842410	15	+	Solyc03g115800.1	Solyc03g115800.1	UTR5	1.40346	0	0	0	0
BS57036	SL4.0ch06	42842614	42842628	15	+	Solyc03g115800.1	Solyc03g115800.1	CDS	15.0517	0	0	0	0
BS57038	SL4.0ch06	42842791	42842805	15	+	Solyc03g115800.1	Solyc03g115800.1	CDS	33.0798	0	0	0	0
BS57039	SL4.0ch06	42842963	42842977	15	+	Solyc03g115800.1	Solyc03g115800.1	CDS	7.76727	1	0	0	0
BS57043	SL4.0ch06	42843916	42843930	15	+	Solyc03g115800.1	Solyc03g115800.1	CDS	2.48118	0	0	0	0
BS57045	SL4.0ch06	42844473	42844487	15	+	Solyc03g115800.1	Solyc03g115800.1	CDS	4.91584	1	0	0	0
BS57046	SL4.0ch06	42844517	42844531	15	+	Solyc03g115800.1	Solyc03g115800.1	CDS	6.30789	1	0	0	0
BS57053	SL4.0ch06	42858359	42858373	15	+	Solyc03g115810.3	Solyc03g115810.3	CDS	3.57504	0	0	0	0
BS57055	SL4.0ch06	42858744	42858758	15	+	Solyc03g115810.3	Solyc03g115810.3	CDS	6.79466	1	0	0	0
BS57059	SL4.0ch06	42859448	42859462	15	+	Solyc03g115810.3	Solyc03g115810.3	CDS	12.0999	0	0	0	0
BS57060	SL4.0ch06	42859457	42859471	15	+	Solyc03g115810.3	Solyc03g115810.3	CDS	8.47995	0	0	0	0
BS57061	SL4.0ch06	42859465	42859479	15	+	Solyc03g115810.3	Solyc03g115810.3	CDS	10.2534	0	0	0	0
BS57063	SL4.0ch06	42860434	42860448	15	+	Solyc03g115810.3	Solyc03g115810.3	CDS	17.9178	0	0	0	1
BS57066	SL4.0ch06	42863044	42863058	15	+	Solyc03g115810.3	Solyc03g115810.3	CDS	8.39581	0	0	0	1
BS57071	SL4.0ch06	42869691	42869705	15	+	Solyc03g115830.2	Solyc03g115830.2	UTR5	7.36846	0	0	0	0
BS57072	SL4.0ch06	42869735	42869749	15	+	Solyc03g115830.2	Solyc03g115830.2	UTR5	6.46272	0	0	0	0
BS57074	SL4.0ch06	42869766	42869780	15	+	Solyc03g115830.2	Solyc03g115830.2	CDS	8.42472	0	0	2	0
BS57077	SL4.0ch06	42873666	42873680	15	+	Solyc03g115870.3	Solyc03g115870.3	CDS	23.9611	0	0	2	0
BS57078	SL4.0ch06	42873674	42873688	15	+	Solyc03g115870.3	Solyc03g115870.3	CDS	12.4231	0	0	0	0
BS57080	SL4.0ch06	42873695	42873709	15	+	Solyc03g115870.3	Solyc03g115870.3	CDS	11.178	0	0	0	0
BS57081	SL4.0ch06	42891818	42891832	15	+	Solyc03g115880.1	Solyc03g115880.1	UTR5	5.52612	0	0	0	0
BS57083	SL4.0ch06	42891838	42891852	15	+	Solyc03g115880.1	Solyc03g115880.1	UTR5	12.2211	0	0	0	0
BS57084	SL4.0ch06	42891860	42891874	15	+	Solyc03g115880.1	Solyc03g115880.1	UTR5	8.2726	0	0	0	0
BS57089	SL4.0ch06	42914362	42914376	15	+	Solyc03g115900.4	Solyc03g115900.4	CDS	9.62214	0	0	0	0
BS57090	SL4.0ch06	42914378	42914392	15	+	Solyc03g115900.4	Solyc03g115900.4	CDS	3.54111	0	0	0	0
BS57092	SL4.0ch06	42914453	42914467	15	+	Solyc03g115900.4	Solyc03g115900.4	CDS	15.4735	0	0	0	0
BS57096	SL4.0ch06	42916037	42916051	15	+	Solyc03g115900.4	Solyc03g115900.4	CDS	8.07651	0	0	0	0
BS57097	SL4.0ch06	42916051	42916065	15	+	Solyc03g115900.4	Solyc03g115900.4	CDS	11.9043	1	0	0	0
BS57098	SL4.0ch06	42916117	42916131	15	+	Solyc03g115900.4	Solyc03g115900.4	CDS	7.92988	0	0	0	0
BS57102	SL4.0ch06	42919509	42919523	15	+	Solyc03g115950.3	Solyc03g115950.3	UTR5	24.5065	0	0	0	0
BS57103	SL4.0ch06	42919524	42919538	15	+	Solyc03g115950.3	Solyc03g115950.3	UTR5	40.2078	0	0	0	0
BS57104	SL4.0ch06	42919531	42919545	15	+	Solyc03g115950.3	Solyc03g115950.3	UTR5	24.4549	0	0	0	1
BS57105	SL4.0ch06	42919579	42919593	15	+	Solyc03g115950.3	Solyc03g115950.3	UTR5	21.0313	0	0	1	0
BS57106	SL4.0ch06	42919595	42919609	15	+	Solyc03g115950.3	Solyc03g115950.3	CDS	53.5485	0	0	0	0
BS57107	SL4.0ch06	42919604	42919618	15	+	Solyc03g115950.3	Solyc03g115950.3	CDS	32.3379	0	0	0	0
BS57108	SL4.0ch06	42919611	42919625	15	+	Solyc03g115950.3	Solyc03g115950.3	CDS	23.7539	0	0	0	0
BS57110	SL4.0ch06	42919625	42919639	15	+	Solyc03g115950.3	Solyc03g115950.3	CDS	17.7753	0	0	0	0
BS57111	SL4.0ch06	42919633	42919647	15	+	Solyc03g115950.3	Solyc03g115950.3	CDS	2.37902	0	0	0	0
BS57112	SL4.0ch06	42920695	42920709	15	+	Solyc03g115950.3	Solyc03g115950.3	CDS	4.20332	0	0	0	0
BS57113	SL4.0ch06	42920702	42920716	15	+	Solyc03g115950.3	Solyc03g115950.3	CDS	13.5858	0	0	0	0
BS57114	SL4.0ch06	42920709	42920723	15	+	Solyc03g115950.3	Solyc03g115950.3	CDS	17.3042	0	0	0	0
BS57115	SL4.0ch06	42920723	42920737	15	+	Solyc03g115950.3	Solyc03g115950.3	CDS	14.8589	0	0	0	0
BS57117	SL4.0ch06	42920972	42920986	15	+	Solyc03g115950.3	Solyc03g115950.3	UTR3	3.31378	0	0	0	0
BS57118	SL4.0ch06	42920979	42920993	15	+	Solyc03g115950.3	Solyc03g115950.3	UTR3	18.4712	0	0	0	0
BS57120	SL4.0ch06	42937345	42937359	15	+	Solyc03g115970.2	Solyc03g115970.2	CDS	10.3703	0	0	0	0
BS57122	SL4.0ch06	42937494	42937508	15	+	Solyc03g115970.2	Solyc03g115970.2	CDS	5.32342	0	0	0	1
BS57123	SL4.0ch06	42937502	42937516	15	+	Solyc03g115970.2	Solyc03g115970.2	CDS	6.84053	0	0	0	0
BS57126	SL4.0ch06	43000620	43000634	15	+	Solyc03g116090.2	Solyc03g116090.2	CDS	5.0855	0	0	1	0
BS57127	SL4.0ch06	43001587	43001601	15	+	Solyc03g116090.2	Solyc03g116090.2	CDS	9.09545	0	0	0	0
BS57140	SL4.0ch06	43139824	43139838	15	+	Solyc03g116360.2	Solyc03g116360.2	OTHER	32.1838	0	0	0	0
BS57142	SL4.0ch06	43139870	43139884	15	+	Solyc03g116360.2	Solyc03g116360.2	OTHER	4.13185	0	0	0	0
BS57147	SL4.0ch06	43233219	43233233	15	+	Solyc03g116440.3	Solyc03g116440.3	UTR5	8.45854	0	0	2	0
BS57148	SL4.0ch06	43233226	43233240	15	+	Solyc03g116440.3	Solyc03g116440.3	UTR5	15.8014	0	0	1	0
BS57149	SL4.0ch06	43233241	43233255	15	+	Solyc03g116440.3	Solyc03g116440.3	UTR5	19.7024	0	0	0	0
BS57151	SL4.0ch06	43233464	43233478	15	+	Solyc03g116440.3	Solyc03g116440.3	INTRON	14.86	1	0	0	0
BS57153	SL4.0ch06	43234451	43234465	15	+	Solyc03g116440.3	Solyc03g116440.3	CDS	5.8572	0	0	0	0
BS57156	SL4.0ch06	43234516	43234530	15	+	Solyc03g116440.3	Solyc03g116440.3	CDS	8.25544	0	0	0	0
BS57157	SL4.0ch06	43234523	43234537	15	+	Solyc03g116440.3	Solyc03g116440.3	CDS	3.41759	0	0	0	0
BS57158	SL4.0ch06	43234544	43234558	15	+	Solyc03g116440.3	Solyc03g116440.3	CDS	26.7961	0	0	0	0
BS57159	SL4.0ch06	43234674	43234688	15	+	Solyc03g116440.3	Solyc03g116440.3	CDS	3.82654	0	0	2	0
BS57160	SL4.0ch06	43234697	43234711	15	+	Solyc03g116440.3	Solyc03g116440.3	CDS	6.23393	0	0	0	0
BS57161	SL4.0ch06	43234708	43234722	15	+	Solyc03g116440.3	Solyc03g116440.3	CDS	8.72866	0	0	0	0
BS57164	SL4.0ch06	43237366	43237380	15	+	Solyc03g116440.3	Solyc03g116440.3	CDS	16.148	0	1	0	0
BS57165	SL4.0ch06	43237597	43237611	15	+	Solyc03g116440.3	Solyc03g116440.3	CDS	12.8129	0	0	0	1
BS57167	SL4.0ch06	43237621	43237635	15	+	Solyc03g116440.3	Solyc03g116440.3	CDS	2.36097	0	0	1	0
BS57169	SL4.0ch06	43237810	43237824	15	+	Solyc03g116440.3	Solyc03g116440.3	CDS	8.84887	0	0	0	0
BS57171	SL4.0ch06	43238339	43238353	15	+	Solyc03g116440.3	Solyc03g116440.3	CDS	15.3772	0	0	0	0
BS57173	SL4.0ch06	43239472	43239486	15	+	Solyc03g116440.3	Solyc03g116440.3	CDS	10.9232	0	1	0	0
BS57177	SL4.0ch06	43240497	43240511	15	+	Solyc03g116440.3	Solyc03g116440.3	CDS	2.09777	0	0	0	0
BS57180	SL4.0ch06	43240732	43240746	15	+	Solyc03g116440.3	Solyc03g116440.3	INTRON	12.0282	0	0	1	2
BS57181	SL4.0ch06	43240880	43240894	15	+	Solyc03g116440.3	Solyc03g116440.3	INTRON	6.56815	0	0	0	0
BS57182	SL4.0ch06	43240903	43240917	15	+	Solyc03g116440.3	Solyc03g116440.3	INTRON	13.1184	0	0	0	0
BS57186	SL4.0ch06	43241057	43241071	15	+	Solyc03g116440.3	Solyc03g116440.3	INTRON	13.3572	0	0	0	0
BS57187	SL4.0ch06	43241064	43241078	15	+	Solyc03g116440.3	Solyc03g116440.3	INTRON	11.3507	0	0	0	0
BS57188	SL4.0ch06	43244256	43244270	15	+	Solyc03g116440.3	Solyc03g116440.3	CDS	2.20769	0	0	1	3
BS57189	SL4.0ch06	43244265	43244279	15	+	Solyc03g116440.3	Solyc03g116440.3	CDS	3.1325	0	0	1	0
BS57190	SL4.0ch06	43244316	43244330	15	+	Solyc03g116440.3	Solyc03g116440.3	CDS	8.55452	0	0	0	0
BS57191	SL4.0ch06	43244324	43244338	15	+	Solyc03g116440.3	Solyc03g116440.3	CDS	8.53388	0	0	0	0
BS57194	SL4.0ch06	43245189	43245203	15	+	Solyc03g116440.3	Solyc03g116440.3	CDS	7.91418	0	0	0	0
BS57195	SL4.0ch06	43246960	43246974	15	+	Solyc03g116440.3	Solyc03g116440.3	CDS	3.58266	0	0	0	2
BS57196	SL4.0ch06	43246968	43246982	15	+	Solyc03g116440.3	Solyc03g116440.3	CDS	12.5278	0	0	0	2
BS57200	SL4.0ch06	43247717	43247731	15	+	Solyc03g116440.3	Solyc03g116440.3	CDS	12.3157	0	0	1	0
BS57202	SL4.0ch06	43247971	43247985	15	+	Solyc03g116440.3	Solyc03g116440.3	CDS	6.59045	0	1	0	1
BS57204	SL4.0ch06	43250728	43250742	15	+	Solyc03g116440.3	Solyc03g116440.3	CDS	7.34278	0	0	0	0
BS57208	SL4.0ch06	43250930	43250944	15	+	Solyc03g116440.3	Solyc03g116440.3	CDS	12.0262	1	0	0	0
BS57212	SL4.0ch06	43251202	43251216	15	+	Solyc03g116440.3	Solyc03g116440.3	INTRON	11.4856	0	0	0	0
BS57214	SL4.0ch06	43251219	43251233	15	+	Solyc03g116440.3	Solyc03g116440.3	INTRON	90.4458	0	0	0	0
BS57215	SL4.0ch06	43251445	43251459	15	+	Solyc03g116440.3	Solyc03g116440.3	INTRON	15.2849	1	0	0	0
BS57218	SL4.0ch06	43259940	43259954	15	+	Solyc03g116490.1	Solyc03g116490.1	UTR5	6.37665	0	0	0	0
BS57220	SL4.0ch06	43259978	43259992	15	+	Solyc03g116490.1	Solyc03g116490.1	UTR5	12.4461	0	0	0	1
BS57222	SL4.0ch06	43260131	43260145	15	+	Solyc03g116490.1	Solyc03g116490.1	UTR5	8.72428	0	0	0	0
BS57223	SL4.0ch06	43260147	43260161	15	+	Solyc03g116490.1	Solyc03g116490.1	UTR5	14.4455	0	0	1	0
BS57225	SL4.0ch06	43260269	43260283	15	+	Solyc03g116490.1	Solyc03g116490.1	CDS	4.7008	0	0	0	0
BS57229	SL4.0ch06	43262054	43262068	15	+	Solyc03g116490.1	Solyc03g116490.1	INTRON	34.4561	0	0	0	0
BS57230	SL4.0ch06	43262065	43262079	15	+	Solyc03g116490.1	Solyc03g116490.1	INTRON	6.59896	0	0	0	0
BS57232	SL4.0ch06	43262080	43262094	15	+	Solyc03g116490.1	Solyc03g116490.1	INTRON	14.7134	0	0	0	0
BS57233	SL4.0ch06	43262615	43262629	15	+	Solyc03g116490.1	Solyc03g116490.1	CDS	1.98319	0	0	0	0
BS57234	SL4.0ch06	43262963	43262977	15	+	Solyc03g116490.1	Solyc03g116490.1	CDS	10.047	0	0	0	0
BS57236	SL4.0ch06	43263006	43263020	15	+	Solyc03g116490.1	Solyc03g116490.1	CDS	15.2851	0	0	0	2
BS57238	SL4.0ch06	43263074	43263088	15	+	Solyc03g116490.1	Solyc03g116490.1	CDS	11.8012	0	1	0	0
BS57241	SL4.0ch06	43264437	43264451	15	+	Solyc03g116490.1	Solyc03g116490.1	CDS	3.97237	0	0	1	0
BS57242	SL4.0ch06	43264568	43264582	15	+	Solyc03g116490.1	Solyc03g116490.1	CDS	16.5894	0	0	0	0
BS57245	SL4.0ch06	43264980	43264994	15	+	Solyc03g116490.1	Solyc03g116490.1	CDS	7.04601	0	0	0	0
BS57246	SL4.0ch06	43265846	43265860	15	+	Solyc03g116490.1	Solyc03g116490.1	INTRON	17.2461	0	0	0	0
BS57247	SL4.0ch06	43265855	43265869	15	+	Solyc03g116490.1	Solyc03g116490.1	INTRON	8.50646	0	0	0	0
BS57248	SL4.0ch06	43265869	43265883	15	+	Solyc03g116490.1	Solyc03g116490.1	INTRON	6.40499	0	0	0	0
BS57251	SL4.0ch06	43267237	43267251	15	+	Solyc03g116490.1	Solyc03g116490.1	CDS	6.611	0	0	0	0
BS57258	SL4.0ch06	43272662	43272676	15	+	Solyc03g116500.4	Solyc03g116500.4	UTR5	6.70501	0	0	2	0
BS57259	SL4.0ch06	43273456	43273470	15	+	Solyc03g116500.4	Solyc03g116500.4	CDS	13.7838	2	0	0	0
BS57268	SL4.0ch06	43364809	43364823	15	+	Solyc03g116570.3	Solyc03g116570.3	UTR5	22.2881	1	0	0	0
BS57269	SL4.0ch06	43364827	43364841	15	+	Solyc03g116570.3	Solyc03g116570.3	CDS	26.9591	0	0	0	0
BS57270	SL4.0ch06	43364847	43364861	15	+	Solyc03g116570.3	Solyc03g116570.3	CDS	9.24005	0	1	0	0
BS57271	SL4.0ch06	43364875	43364889	15	+	Solyc03g116570.3	Solyc03g116570.3	CDS	4.32812	0	0	0	0
BS57275	SL4.0ch06	43718805	43718819	15	+	Solyc03g117000.3	Solyc03g117000.3	CDS	7.10572	0	0	1	0
BS57277	SL4.0ch06	43733342	43733356	15	+	Solyc03g117020.4	Solyc03g117020.4	CDS	16.2497	0	0	0	0
BS57278	SL4.0ch06	43733353	43733367	15	+	Solyc03g117020.4	Solyc03g117020.4	CDS	12.5286	0	0	0	0
BS57279	SL4.0ch06	43733507	43733521	15	+	Solyc03g117020.4	Solyc03g117020.4	CDS	2.19936	0	0	0	0
BS57280	SL4.0ch06	43733521	43733535	15	+	Solyc03g117020.4	Solyc03g117020.4	CDS	54.3868	0	0	0	0
BS57281	SL4.0ch06	43733529	43733543	15	+	Solyc03g117020.4	Solyc03g117020.4	CDS	7.2068	0	0	0	0
BS57282	SL4.0ch06	43733538	43733552	15	+	Solyc03g117020.4	Solyc03g117020.4	CDS	3.89197	0	1	0	0
BS57284	SL4.0ch06	43817627	43817641	15	+	Solyc03g117290.1	Solyc03g117290.1	UTR5	12.932	0	1	0	0
BS57289	SL4.0ch06	43817992	43818006	15	+	Solyc03g117290.1	Solyc03g117290.1	CDS	4.59238	0	0	0	0
BS57292	SL4.0ch06	43913721	43913735	15	+	Solyc03g117360.4	Solyc03g117360.4	CDS	14.3837	0	0	1	0
BS57294	SL4.0ch06	43913735	43913749	15	+	Solyc03g117360.4	Solyc03g117360.4	CDS	22.5896	0	1	0	0
BS57295	SL4.0ch06	43913744	43913758	15	+	Solyc03g117360.4	Solyc03g117360.4	CDS	13.7992	0	1	0	0
BS57296	SL4.0ch06	43913752	43913766	15	+	Solyc03g117360.4	Solyc03g117360.4	CDS	3.69399	0	0	0	0
BS57302	SL4.0ch06	44007619	44007633	15	+	Solyc03g117400.4	Solyc03g117400.4	UTR5	4.00273	0	0	0	0
BS57313	SL4.0ch06	44022833	44022847	15	+	Solyc03g117430.3	Solyc03g117430.3	CDS	24.7975	0	1	0	0
BS57314	SL4.0ch06	44022844	44022858	15	+	Solyc03g117430.3	Solyc03g117430.3	CDS	73.5044	0	1	0	0
BS57315	SL4.0ch06	44022851	44022865	15	+	Solyc03g117430.3	Solyc03g117430.3	CDS	9.77695	0	1	0	0
BS57316	SL4.0ch06	44022948	44022962	15	+	Solyc03g117430.3	Solyc03g117430.3	CDS	36.9831	0	0	0	0
BS57317	SL4.0ch06	44022976	44022990	15	+	Solyc03g117430.3	Solyc03g117430.3	CDS	10.8448	0	1	0	0
BS57318	SL4.0ch06	44022989	44023003	15	+	Solyc03g117430.3	Solyc03g117430.3	CDS	37.383	0	0	0	0
BS57321	SL4.0ch06	44024277	44024291	15	+	Solyc03g117430.3	Solyc03g117430.3	CDS	4.28746	0	0	0	0
BS57322	SL4.0ch06	44024289	44024303	15	+	Solyc03g117430.3	Solyc03g117430.3	CDS	26.9108	0	0	0	0
BS57323	SL4.0ch06	44024301	44024315	15	+	Solyc03g117430.3	Solyc03g117430.3	CDS	20.4838	0	0	0	0
BS57324	SL4.0ch06	44024324	44024338	15	+	Solyc03g117430.3	Solyc03g117430.3	CDS	3.41549	0	0	0	0
BS57325	SL4.0ch06	44024332	44024346	15	+	Solyc03g117430.3	Solyc03g117430.3	CDS	29.82	0	0	0	0
BS57326	SL4.0ch06	44024364	44024378	15	+	Solyc03g117430.3	Solyc03g117430.3	CDS	2.66649	0	0	0	0
BS57327	SL4.0ch06	44024382	44024396	15	+	Solyc03g117430.3	Solyc03g117430.3	CDS	38.2477	1	0	0	0
BS57328	SL4.0ch06	44024439	44024453	15	+	Solyc03g117430.3	Solyc03g117430.3	CDS	8.74441	0	0	0	0
BS57329	SL4.0ch06	44024459	44024473	15	+	Solyc03g117430.3	Solyc03g117430.3	CDS	26.0125	1	0	0	0
BS57330	SL4.0ch06	44024534	44024548	15	+	Solyc03g117430.3	Solyc03g117430.3	CDS	9.58768	0	0	0	0
BS57331	SL4.0ch06	44024553	44024567	15	+	Solyc03g117430.3	Solyc03g117430.3	CDS	11.4834	0	0	0	0
BS57341	SL4.0ch06	44038427	44038441	15	+	Solyc03g117440.3	Solyc03g117440.3	CDS	8.2071	0	0	0	0
BS57342	SL4.0ch06	44038434	44038448	15	+	Solyc03g117440.3	Solyc03g117440.3	CDS	28.3104	0	0	0	0
BS57344	SL4.0ch06	44038469	44038483	15	+	Solyc03g117440.3	Solyc03g117440.3	CDS	4.3474	0	0	0	0
BS57345	SL4.0ch06	44142873	44142887	15	+	Solyc03g117650.4	Solyc03g117650.4	UTR5	7.46784	0	1	0	1
BS57346	SL4.0ch06	44142880	44142894	15	+	Solyc03g117650.4	Solyc03g117650.4	UTR5	27.8995	0	1	0	0
BS57347	SL4.0ch06	44142892	44142906	15	+	Solyc03g117650.4	Solyc03g117650.4	UTR5	12.1124	0	0	0	0
BS57348	SL4.0ch06	44142903	44142917	15	+	Solyc03g117650.4	Solyc03g117650.4	UTR5	49.7669	0	1	0	0
BS57349	SL4.0ch06	44142915	44142929	15	+	Solyc03g117650.4	Solyc03g117650.4	UTR5	10.5467	0	1	0	0
BS57350	SL4.0ch06	44143099	44143113	15	+	Solyc03g117650.4	Solyc03g117650.4	CDS	8.52779	0	0	0	0
BS57351	SL4.0ch06	44143151	44143165	15	+	Solyc03g117650.4	Solyc03g117650.4	CDS	14.3681	0	0	0	0
BS57352	SL4.0ch06	44143177	44143191	15	+	Solyc03g117650.4	Solyc03g117650.4	CDS	8.74978	0	0	0	0
BS57353	SL4.0ch06	44143194	44143208	15	+	Solyc03g117650.4	Solyc03g117650.4	CDS	16.1147	1	0	0	0
BS57354	SL4.0ch06	44143201	44143215	15	+	Solyc03g117650.4	Solyc03g117650.4	CDS	11.1264	1	0	0	0
BS57355	SL4.0ch06	44143209	44143223	15	+	Solyc03g117650.4	Solyc03g117650.4	CDS	18.8147	1	0	0	0
BS57356	SL4.0ch06	44145227	44145241	15	+	Solyc03g117650.4	Solyc03g117650.4	CDS	11.2748	0	0	0	0
BS57357	SL4.0ch06	44145246	44145260	15	+	Solyc03g117650.4	Solyc03g117650.4	CDS	16.0613	0	0	0	0
BS57359	SL4.0ch06	44145260	44145274	15	+	Solyc03g117650.4	Solyc03g117650.4	CDS	9.50146	1	0	0	0
BS57371	SL4.0ch06	44148374	44148388	15	+	Solyc03g117650.4	Solyc03g117650.4	CDS	3.68446	0	0	0	0
BS57372	SL4.0ch06	44148536	44148550	15	+	Solyc03g117650.4	Solyc03g117650.4	CDS	16.8808	1	0	0	0
BS57373	SL4.0ch06	44149329	44149343	15	+	Solyc03g117650.4	Solyc03g117650.4	CDS	6.37968	0	0	0	0
BS57374	SL4.0ch06	44149436	44149450	15	+	Solyc03g117650.4	Solyc03g117650.4	CDS	15.1558	1	0	0	0
BS57375	SL4.0ch06	44149478	44149492	15	+	Solyc03g117650.4	Solyc03g117650.4	CDS	6.03352	1	0	0	0
BS57390	SL4.0ch06	44468996	44469010	15	+	Solyc03g118230.3	Solyc03g118230.3	UTR5	19.6772	0	0	0	0
BS57392	SL4.0ch06	44469094	44469108	15	+	Solyc03g118230.3	Solyc03g118230.3	CDS	14.486	0	0	0	0
BS57393	SL4.0ch06	44469151	44469165	15	+	Solyc03g118230.3	Solyc03g118230.3	CDS	9.66646	0	0	0	0
BS57395	SL4.0ch06	44472807	44472821	15	+	Solyc03g118230.3	Solyc03g118230.3	CDS	8.24723	0	0	0	0
BS57396	SL4.0ch06	44474662	44474676	15	+	Solyc03g118230.3	Solyc03g118230.3	CDS	4.3087	1	0	0	0
BS57400	SL4.0ch06	44475530	44475544	15	+	Solyc03g118230.3	Solyc03g118230.3	CDS	8.97587	0	0	0	0
BS57404	SL4.0ch06	44588043	44588057	15	+	Solyc03g118270.1	Solyc03g118270.1	CDS	8.82205	0	0	0	0
BS57405	SL4.0ch06	44594422	44594436	15	+	Solyc03g118300.1	Solyc03g118300.1	CDS	23.6372	0	0	0	0
BS57419	SL4.0ch06	44780713	44780727	15	+	Solyc03g118540.4	Solyc03g118540.4	CDS	10.2028	0	0	0	2
BS57420	SL4.0ch06	44780724	44780738	15	+	Solyc03g118540.4	Solyc03g118540.4	CDS	11.6146	0	0	0	1
BS57421	SL4.0ch06	44780735	44780749	15	+	Solyc03g118540.4	Solyc03g118540.4	CDS	20.1903	0	0	0	0
BS57422	SL4.0ch06	44780746	44780760	15	+	Solyc03g118540.4	Solyc03g118540.4	CDS	25.3715	0	0	0	0
BS57426	SL4.0ch06	44780891	44780905	15	+	Solyc03g118540.4	Solyc03g118540.4	CDS	9.85078	0	0	0	0
BS57429	SL4.0ch06	44781859	44781873	15	+	Solyc03g118550.3	Solyc03g118550.3	UTR5	6.34259	0	1	0	0
BS57431	SL4.0ch06	44781947	44781961	15	+	Solyc03g118550.3	Solyc03g118550.3	UTR5	3.87279	0	0	0	1
BS57432	SL4.0ch06	44781958	44781972	15	+	Solyc03g118550.3	Solyc03g118550.3	UTR5	11.5186	0	0	0	0
BS57433	SL4.0ch06	44781972	44781986	15	+	Solyc03g118550.3	Solyc03g118550.3	UTR5	17.3546	0	0	0	0
BS57434	SL4.0ch06	44783515	44783529	15	+	Solyc03g118550.3	Solyc03g118550.3	CDS	5.22282	0	1	0	0
BS57436	SL4.0ch06	44783619	44783633	15	+	Solyc03g118550.3	Solyc03g118550.3	CDS	13.806	1	0	0	0
BS57440	SL4.0ch06	44788465	44788479	15	+	Solyc03g118560.1	Solyc03g118560.1	UTR5	21.9792	0	0	0	0
BS57441	SL4.0ch06	44788481	44788495	15	+	Solyc03g118560.1	Solyc03g118560.1	UTR5	18.5032	0	0	0	0
BS57442	SL4.0ch06	44788530	44788544	15	+	Solyc03g118560.1	Solyc03g118560.1	UTR5	15.2035	0	0	0	0
BS57443	SL4.0ch06	44788540	44788554	15	+	Solyc03g118560.1	Solyc03g118560.1	CDS	4.32185	0	0	0	0
BS57444	SL4.0ch06	44788597	44788611	15	+	Solyc03g118560.1	Solyc03g118560.1	CDS	13.3692	0	0	0	0
BS57446	SL4.0ch06	44788888	44788902	15	+	Solyc03g118560.1	Solyc03g118560.1	CDS	0.857289	0	0	0	0
BS57454	SL4.0ch06	44908280	44908294	15	+	Solyc03g118800.3	Solyc03g118800.3	CDS	3.69331	0	0	0	0
BS57457	SL4.0ch06	44908798	44908812	15	+	Solyc03g118800.3	Solyc03g118800.3	CDS	25.6779	0	0	0	0
BS57459	SL4.0ch06	44909265	44909279	15	+	Solyc03g118800.3	Solyc03g118800.3	CDS	1.654	0	0	1	0
BS57460	SL4.0ch06	44909274	44909288	15	+	Solyc03g118800.3	Solyc03g118800.3	CDS	3.11128	0	0	0	0
BS57461	SL4.0ch06	45054929	45054943	15	+	Solyc03g119020.2	Solyc03g119020.2	CDS	9.8214	0	0	0	0
BS57462	SL4.0ch06	45055022	45055036	15	+	Solyc03g119020.2	Solyc03g119020.2	CDS	2.57966	0	1	0	0
BS57464	SL4.0ch06	45055096	45055110	15	+	Solyc03g119020.2	Solyc03g119020.2	CDS	8.83318	1	0	0	0
BS57465	SL4.0ch06	45055113	45055127	15	+	Solyc03g119020.2	Solyc03g119020.2	CDS	12.6679	1	0	0	0
BS57466	SL4.0ch06	45055120	45055134	15	+	Solyc03g119020.2	Solyc03g119020.2	CDS	37.2531	1	0	0	0
BS57471	SL4.0ch06	45114529	45114543	15	+	Solyc03g119150.4	Solyc03g119150.4	CDS	3.88503	0	0	1	0
BS57472	SL4.0ch06	45114543	45114557	15	+	Solyc03g119150.4	Solyc03g119150.4	CDS	8.46876	0	1	0	0
BS57474	SL4.0ch06	45185686	45185700	15	+	Solyc03g119240.3	Solyc03g119240.3	CDS	4.60413	1	0	1	0
BS57478	SL4.0ch06	45224207	45224221	15	+	Solyc03g119340.3	Solyc03g119340.3	CDS	11.5492	0	0	0	0
BS57480	SL4.0ch06	45238525	45238539	15	+	Solyc03g119350.3	Solyc03g119350.3	UTR5	4.13448	0	0	0	1
BS57481	SL4.0ch06	45238533	45238547	15	+	Solyc03g119350.3	Solyc03g119350.3	UTR5	4.1899	0	0	0	0
BS57482	SL4.0ch06	45238653	45238667	15	+	Solyc03g119350.3	Solyc03g119350.3	CDS	14.0025	0	0	0	0
BS57483	SL4.0ch06	45238673	45238687	15	+	Solyc03g119350.3	Solyc03g119350.3	CDS	6.58205	0	0	0	0
BS57484	SL4.0ch06	45238696	45238710	15	+	Solyc03g119350.3	Solyc03g119350.3	CDS	3.72424	1	0	0	0
BS57487	SL4.0ch06	45238926	45238940	15	+	Solyc03g119350.3	Solyc03g119350.3	CDS	8.07616	1	0	0	0
BS57489	SL4.0ch06	45238957	45238971	15	+	Solyc03g119350.3	Solyc03g119350.3	CDS	34.5105	1	0	0	0
BS57491	SL4.0ch06	45238977	45238991	15	+	Solyc03g119350.3	Solyc03g119350.3	CDS	10.641	1	0	0	0
BS57492	SL4.0ch06	45239108	45239122	15	+	Solyc03g119350.3	Solyc03g119350.3	UTR3	8.52476	0	0	0	0
BS57493	SL4.0ch06	45239115	45239129	15	+	Solyc03g119350.3	Solyc03g119350.3	UTR3	20.843	0	0	0	0
BS57494	SL4.0ch06	45239132	45239146	15	+	Solyc03g119350.3	Solyc03g119350.3	UTR3	13.0017	0	0	2	0
BS57495	SL4.0ch06	45239187	45239201	15	+	Solyc03g119350.3	Solyc03g119350.3	UTR3	9.16741	0	0	1	0
BS57510	SL4.0ch06	45242991	45243005	15	+	Solyc03g119390.4	Solyc03g119390.4	CDS	140.486	0	0	0	0
BS57511	SL4.0ch06	45243083	45243097	15	+	Solyc03g119390.4	Solyc03g119390.4	CDS	34.1406	1	0	0	0
BS57513	SL4.0ch06	45243165	45243179	15	+	Solyc03g119390.4	Solyc03g119390.4	CDS	29.8634	0	0	0	0
BS57514	SL4.0ch06	45243173	45243187	15	+	Solyc03g119390.4	Solyc03g119390.4	CDS	19.4065	1	0	0	0
BS57515	SL4.0ch06	45243181	45243195	15	+	Solyc03g119390.4	Solyc03g119390.4	CDS	15.0754	2	0	0	0
BS57516	SL4.0ch06	45243188	45243202	15	+	Solyc03g119390.4	Solyc03g119390.4	CDS	22.2039	1	0	0	0
BS57517	SL4.0ch06	45243198	45243212	15	+	Solyc03g119390.4	Solyc03g119390.4	CDS	5.63393	1	0	0	0
BS57518	SL4.0ch06	45243205	45243219	15	+	Solyc03g119390.4	Solyc03g119390.4	CDS	9.15416	0	0	0	0
BS57519	SL4.0ch06	45243341	45243355	15	+	Solyc03g119390.4	Solyc03g119390.4	CDS	14.0822	0	0	0	0
BS57520	SL4.0ch06	45243350	45243364	15	+	Solyc03g119390.4	Solyc03g119390.4	CDS	63.7707	2	0	0	0
BS57521	SL4.0ch06	45243357	45243371	15	+	Solyc03g119390.4	Solyc03g119390.4	CDS	39.8429	2	0	0	0
BS57522	SL4.0ch06	45243383	45243397	15	+	Solyc03g119390.4	Solyc03g119390.4	CDS	74.179	2	0	0	0
BS57523	SL4.0ch06	45243400	45243414	15	+	Solyc03g119390.4	Solyc03g119390.4	CDS	8.56088	0	0	0	0
BS57524	SL4.0ch06	45243506	45243520	15	+	Solyc03g119390.4	Solyc03g119390.4	UTR3	13.2731	0	0	0	0
BS57525	SL4.0ch06	45243514	45243528	15	+	Solyc03g119390.4	Solyc03g119390.4	UTR3	44.4008	0	0	0	0
BS57526	SL4.0ch06	45243522	45243536	15	+	Solyc03g119390.4	Solyc03g119390.4	OTHER	24.7293	0	0	0	0
BS57527	SL4.0ch06	45243535	45243549	15	+	Solyc03g119390.4	Solyc03g119390.4	OTHER	16.5825	0	0	0	0
BS57528	SL4.0ch06	45243545	45243559	15	+	Solyc03g119390.4	Solyc03g119390.4	OTHER	70.1991	0	0	0	0
BS57529	SL4.0ch06	45243623	45243637	15	+	Solyc03g119390.4	Solyc03g119390.4	OTHER	15.6547	0	0	4	0
BS57530	SL4.0ch06	45280432	45280446	15	+	Solyc03g119440.3	Solyc03g119440.3	CDS	21.5666	0	0	0	0
BS57531	SL4.0ch06	45280442	45280456	15	+	Solyc03g119440.3	Solyc03g119440.3	CDS	6.74377	1	0	0	0
BS57532	SL4.0ch06	45280458	45280472	15	+	Solyc03g119440.3	Solyc03g119440.3	CDS	34.1313	0	0	0	0
BS57533	SL4.0ch06	45280465	45280479	15	+	Solyc03g119440.3	Solyc03g119440.3	CDS	8.49363	0	0	0	0
BS57535	SL4.0ch06	45280611	45280625	15	+	Solyc03g119440.3	Solyc03g119440.3	CDS	23.543	0	0	0	0
BS57537	SL4.0ch06	45280661	45280675	15	+	Solyc03g119440.3	Solyc03g119440.3	CDS	2.63895	0	0	0	0
BS57538	SL4.0ch06	45280706	45280720	15	+	Solyc03g119440.3	Solyc03g119440.3	CDS	17.7396	0	0	0	0
BS57539	SL4.0ch06	45283751	45283765	15	+	Solyc03g119440.3	Solyc03g119440.3	CDS	9.07414	0	0	0	0
BS57542	SL4.0ch06	45283772	45283786	15	+	Solyc03g119440.3	Solyc03g119440.3	CDS	9.43918	0	0	0	0
BS57543	SL4.0ch06	45283779	45283793	15	+	Solyc03g119440.3	Solyc03g119440.3	CDS	11.598	0	0	0	0
BS57544	SL4.0ch06	45286124	45286138	15	+	Solyc03g119440.3	Solyc03g119440.3	CDS	5.04618	0	0	0	0
BS57547	SL4.0ch06	45288802	45288816	15	+	Solyc03g119440.3	Solyc03g119440.3	CDS	8.93432	0	0	0	0
BS57549	SL4.0ch06	45289097	45289111	15	+	Solyc03g119440.3	Solyc03g119440.3	CDS	8.47649	1	0	2	0
BS57551	SL4.0ch06	45292432	45292446	15	+	Solyc03g119450.3	Solyc03g119450.3	UTR5	21.7365	0	0	1	0
BS57552	SL4.0ch06	45292442	45292456	15	+	Solyc03g119450.3	Solyc03g119450.3	UTR5	194.126	0	0	0	0
BS57553	SL4.0ch06	45292453	45292467	15	+	Solyc03g119450.3	Solyc03g119450.3	UTR5	22.7603	0	0	0	0
BS57554	SL4.0ch06	45292460	45292474	15	+	Solyc03g119450.3	Solyc03g119450.3	UTR5	72.2198	0	0	0	0
BS57555	SL4.0ch06	45292468	45292482	15	+	Solyc03g119450.3	Solyc03g119450.3	UTR5	112.323	0	0	0	0
BS57556	SL4.0ch06	45292476	45292490	15	+	Solyc03g119450.3	Solyc03g119450.3	UTR5	207.299	0	0	0	0
BS57557	SL4.0ch06	45292622	45292636	15	+	Solyc03g119450.3	Solyc03g119450.3	INTRON	7.98194	0	0	1	0
BS57558	SL4.0ch06	45292651	45292665	15	+	Solyc03g119450.3	Solyc03g119450.3	INTRON	12.1111	0	0	0	0
BS57559	SL4.0ch06	45292816	45292830	15	+	Solyc03g119450.3	Solyc03g119450.3	INTRON	16.1732	1	0	0	0
BS57560	SL4.0ch06	45293010	45293024	15	+	Solyc03g119450.3	Solyc03g119450.3	INTRON	6.42449	0	0	0	0
BS57561	SL4.0ch06	45293042	45293056	15	+	Solyc03g119450.3	Solyc03g119450.3	INTRON	37.2042	1	0	0	0
BS57562	SL4.0ch06	45293301	45293315	15	+	Solyc03g119450.3	Solyc03g119450.3	INTRON	12.3918	0	0	0	0
BS57564	SL4.0ch06	45293397	45293411	15	+	Solyc03g119450.3	Solyc03g119450.3	CDS	184.635	1	1	0	0
BS57565	SL4.0ch06	45293477	45293491	15	+	Solyc03g119450.3	Solyc03g119450.3	INTRON	22.4823	0	0	0	0
BS57567	SL4.0ch06	45293491	45293505	15	+	Solyc03g119450.3	Solyc03g119450.3	CDS	139.44	0	0	0	0
BS57568	SL4.0ch06	45293500	45293514	15	+	Solyc03g119450.3	Solyc03g119450.3	CDS	10.6114	0	0	0	0
BS57569	SL4.0ch06	45293524	45293538	15	+	Solyc03g119450.3	Solyc03g119450.3	CDS	77.9161	0	0	0	0
BS57570	SL4.0ch06	45293534	45293548	15	+	Solyc03g119450.3	Solyc03g119450.3	CDS	13.4037	0	0	0	0
BS57571	SL4.0ch06	45293640	45293654	15	+	Solyc03g119450.3	Solyc03g119450.3	CDS	65.1702	1	0	0	0
BS57572	SL4.0ch06	45293679	45293693	15	+	Solyc03g119450.3	Solyc03g119450.3	CDS	92.3547	0	0	0	0
BS57573	SL4.0ch06	45293708	45293722	15	+	Solyc03g119450.3	Solyc03g119450.3	CDS	34.0205	1	0	0	0
BS57574	SL4.0ch06	45293970	45293984	15	+	Solyc03g119450.3	Solyc03g119450.3	CDS	235.718	0	0	0	0
BS57575	SL4.0ch06	45293980	45293994	15	+	Solyc03g119450.3	Solyc03g119450.3	CDS	332.533	0	0	0	0
BS57577	SL4.0ch06	45293996	45294010	15	+	Solyc03g119450.3	Solyc03g119450.3	CDS	108.179	1	0	0	0
BS57578	SL4.0ch06	45294194	45294208	15	+	Solyc03g119450.3	Solyc03g119450.3	INTRON	18.8602	0	0	0	0
BS57579	SL4.0ch06	45294202	45294216	15	+	Solyc03g119450.3	Solyc03g119450.3	INTRON	7.76692	0	0	0	0
BS57580	SL4.0ch06	45294209	45294223	15	+	Solyc03g119450.3	Solyc03g119450.3	INTRON	28.5055	0	0	0	0
BS57581	SL4.0ch06	45294225	45294239	15	+	Solyc03g119450.3	Solyc03g119450.3	INTRON	33.5097	0	0	0	0
BS57582	SL4.0ch06	45294284	45294298	15	+	Solyc03g119450.3	Solyc03g119450.3	INTRON	5.33332	0	0	0	0
BS57583	SL4.0ch06	45294323	45294337	15	+	Solyc03g119450.3	Solyc03g119450.3	INTRON	17.7948	0	0	2	0
BS57585	SL4.0ch06	45294448	45294462	15	+	Solyc03g119450.3	Solyc03g119450.3	CDS	99.5496	2	0	0	0
BS57587	SL4.0ch06	45294468	45294482	15	+	Solyc03g119450.3	Solyc03g119450.3	CDS	58.0266	0	1	0	0
BS57588	SL4.0ch06	45294486	45294500	15	+	Solyc03g119450.3	Solyc03g119450.3	CDS	56.2121	0	0	0	1
BS57590	SL4.0ch06	45294653	45294667	15	+	Solyc03g119450.3	Solyc03g119450.3	CDS	31.3167	0	0	0	0
BS57591	SL4.0ch06	45294660	45294674	15	+	Solyc03g119450.3	Solyc03g119450.3	CDS	97.5803	1	0	0	0
BS57592	SL4.0ch06	45294670	45294684	15	+	Solyc03g119450.3	Solyc03g119450.3	CDS	22.8485	2	0	0	0
BS57593	SL4.0ch06	45294678	45294692	15	+	Solyc03g119450.3	Solyc03g119450.3	CDS	62.1885	1	1	0	0
BS57594	SL4.0ch06	45294690	45294704	15	+	Solyc03g119450.3	Solyc03g119450.3	CDS	69.6103	0	1	0	0
BS57595	SL4.0ch06	45294733	45294747	15	+	Solyc03g119450.3	Solyc03g119450.3	CDS	17.0712	0	0	0	0
BS57596	SL4.0ch06	45294821	45294835	15	+	Solyc03g119450.3	Solyc03g119450.3	CDS	19.7284	0	0	0	0
BS57597	SL4.0ch06	45294889	45294903	15	+	Solyc03g119450.3	Solyc03g119450.3	CDS	134.446	1	0	0	0
BS57598	SL4.0ch06	45294897	45294911	15	+	Solyc03g119450.3	Solyc03g119450.3	CDS	3.53053	1	0	0	0
BS57599	SL4.0ch06	45294925	45294939	15	+	Solyc03g119450.3	Solyc03g119450.3	CDS	18.0072	0	0	0	0
BS57600	SL4.0ch06	45294967	45294981	15	+	Solyc03g119450.3	Solyc03g119450.3	CDS	59.8485	0	0	0	0
BS57601	SL4.0ch06	45294974	45294988	15	+	Solyc03g119450.3	Solyc03g119450.3	CDS	94.5955	0	0	0	0
BS57602	SL4.0ch06	45294986	45295000	15	+	Solyc03g119450.3	Solyc03g119450.3	CDS	29.0224	0	1	0	0
BS57603	SL4.0ch06	45295108	45295122	15	+	Solyc03g119450.3	Solyc03g119450.3	CDS	27.5595	1	0	0	0
BS57604	SL4.0ch06	45295118	45295132	15	+	Solyc03g119450.3	Solyc03g119450.3	CDS	29.4226	1	1	0	0
BS57606	SL4.0ch06	45295194	45295208	15	+	Solyc03g119450.3	Solyc03g119450.3	CDS	59.4005	1	0	0	0
BS57607	SL4.0ch06	45295287	45295301	15	+	Solyc03g119450.3	Solyc03g119450.3	CDS	16.3892	0	0	0	0
BS57608	SL4.0ch06	45295297	45295311	15	+	Solyc03g119450.3	Solyc03g119450.3	CDS	9.87667	0	0	0	0
BS57609	SL4.0ch06	45295337	45295351	15	+	Solyc03g119450.3	Solyc03g119450.3	UTR3	23.2238	0	0	0	0
BS57610	SL4.0ch06	45295346	45295360	15	+	Solyc03g119450.3	Solyc03g119450.3	UTR3	3.6469	0	0	0	0
BS57611	SL4.0ch06	45295431	45295445	15	+	Solyc03g119450.3	Solyc03g119450.3	UTR3	18.9158	0	0	0	0
BS57613	SL4.0ch06	45295452	45295466	15	+	Solyc03g119450.3	Solyc03g119450.3	UTR3	23.4932	0	0	0	0
BS57617	SL4.0ch06	45453792	45453806	15	+	Solyc03g119590.1	Solyc03g119590.1	CDS	3.92908	1	0	0	0
BS57618	SL4.0ch06	45493562	45493576	15	+	Solyc03g119630.4	Solyc03g119630.4	UTR5	11.4749	0	0	0	0
BS57620	SL4.0ch06	45493580	45493594	15	+	Solyc03g119630.4	Solyc03g119630.4	CDS	7.76157	0	0	0	3
BS57621	SL4.0ch06	45493737	45493751	15	+	Solyc03g119630.4	Solyc03g119630.4	CDS	11.9831	0	0	0	0
BS57622	SL4.0ch06	45493745	45493759	15	+	Solyc03g119630.4	Solyc03g119630.4	CDS	6.22548	0	0	0	0
BS57624	SL4.0ch06	45493969	45493983	15	+	Solyc03g119630.4	Solyc03g119630.4	CDS	7.01321	0	0	0	0
BS57625	SL4.0ch06	45493977	45493991	15	+	Solyc03g119630.4	Solyc03g119630.4	CDS	5.58535	0	0	0	0
BS57627	SL4.0ch06	45494991	45495005	15	+	Solyc03g119630.4	Solyc03g119630.4	INTRON	3.87702	0	0	1	0
BS57628	SL4.0ch06	45495072	45495086	15	+	Solyc03g119630.4	Solyc03g119630.4	INTRON	6.06448	1	0	0	0
BS57631	SL4.0ch06	45504418	45504432	15	+	Solyc03g119650.3	Solyc03g119650.3	CDS	27.9286	0	0	0	0
BS57632	SL4.0ch06	45504430	45504444	15	+	Solyc03g119650.3	Solyc03g119650.3	CDS	12.1377	0	1	0	0
BS57635	SL4.0ch06	45504935	45504949	15	+	Solyc03g119670.3	Solyc03g119670.3	INTRON	21.8003	0	0	1	0
BS57636	SL4.0ch06	45505265	45505279	15	+	Solyc03g119670.3	Solyc03g119670.3	CDS	16.1819	0	0	1	0
BS57637	SL4.0ch06	45505308	45505322	15	+	Solyc03g119670.3	Solyc03g119670.3	CDS	7.30142	0	0	0	0
BS57639	SL4.0ch06	45527442	45527456	15	+	Solyc03g119720.4	Solyc03g119720.4	CDS	7.49563	0	0	0	0
BS57643	SL4.0ch06	45527727	45527741	15	+	Solyc03g119720.4	Solyc03g119720.4	CDS	7.0569	0	0	0	0
BS57644	SL4.0ch06	45527744	45527758	15	+	Solyc03g119720.4	Solyc03g119720.4	CDS	16.249	1	0	0	0
BS57645	SL4.0ch06	45527798	45527812	15	+	Solyc03g119720.4	Solyc03g119720.4	CDS	7.31714	1	0	0	0
BS57647	SL4.0ch06	45539747	45539761	15	+	Solyc03g119727.1	Solyc03g119727.1	UTR5	47.4228	0	0	0	0
BS57648	SL4.0ch06	45539758	45539772	15	+	Solyc03g119727.1	Solyc03g119727.1	UTR5	58.0558	0	1	0	0
BS57649	SL4.0ch06	45539770	45539784	15	+	Solyc03g119727.1	Solyc03g119727.1	UTR5	7.44023	0	2	0	0
BS57651	SL4.0ch06	45540506	45540520	15	+	Solyc03g119727.1	Solyc03g119727.1	CDS	8.51426	0	0	0	0
BS57652	SL4.0ch06	45540593	45540607	15	+	Solyc03g119727.1	Solyc03g119727.1	CDS	8.89543	0	1	1	0
BS57653	SL4.0ch06	45540601	45540615	15	+	Solyc03g119727.1	Solyc03g119727.1	CDS	14.4157	0	1	1	0
BS57654	SL4.0ch06	45540825	45540839	15	+	Solyc03g119727.1	Solyc03g119727.1	CDS	8.08355	0	0	0	0
BS57656	SL4.0ch06	45540865	45540879	15	+	Solyc03g119727.1	Solyc03g119727.1	CDS	3.85204	0	0	0	0
BS57658	SL4.0ch06	45540909	45540923	15	+	Solyc03g119727.1	Solyc03g119727.1	CDS	6.51725	0	0	0	0
BS57659	SL4.0ch06	45540966	45540980	15	+	Solyc03g119727.1	Solyc03g119727.1	CDS	19.3102	0	0	0	0
BS57660	SL4.0ch06	45541007	45541021	15	+	Solyc03g119727.1	Solyc03g119727.1	CDS	17.8951	1	0	0	0
BS57662	SL4.0ch06	45541021	45541035	15	+	Solyc03g119727.1	Solyc03g119727.1	CDS	9.31186	1	0	0	0
BS57663	SL4.0ch06	45541126	45541140	15	+	Solyc03g119727.1	Solyc03g119727.1	CDS	10.6774	0	0	0	0
BS57664	SL4.0ch06	45541134	45541148	15	+	Solyc03g119727.1	Solyc03g119727.1	CDS	6.04741	0	0	0	0
BS57665	SL4.0ch06	45541240	45541254	15	+	Solyc03g119727.1	Solyc03g119727.1	CDS	4.74242	0	1	0	0
BS57674	SL4.0ch06	45542207	45542221	15	+	Solyc03g119727.1	Solyc03g119727.1	CDS	8.98653	0	0	0	0
BS57675	SL4.0ch06	45542215	45542229	15	+	Solyc03g119727.1	Solyc03g119727.1	CDS	5.40556	0	0	0	0
BS57676	SL4.0ch06	45542222	45542236	15	+	Solyc03g119727.1	Solyc03g119727.1	CDS	5.41975	0	0	0	0
BS57678	SL4.0ch06	45542414	45542428	15	+	Solyc03g119727.1	Solyc03g119727.1	CDS	0.964449	0	0	0	0
BS57682	SL4.0ch06	45602892	45602906	15	+	Solyc03g119880.3	Solyc03g119880.3	UTR5	36.3658	0	1	0	0
BS57683	SL4.0ch06	45602905	45602919	15	+	Solyc03g119880.3	Solyc03g119880.3	UTR5	3.40597	0	1	2	0
BS57685	SL4.0ch06	45607739	45607753	15	+	Solyc03g119890.4	Solyc03g119890.4	UTR5	20.8629	0	0	0	0
BS57686	SL4.0ch06	45607838	45607852	15	+	Solyc03g119890.4	Solyc03g119890.4	UTR5	14.5156	0	0	0	0
BS57688	SL4.0ch06	45607855	45607869	15	+	Solyc03g119890.4	Solyc03g119890.4	UTR5	23.8787	0	1	0	0
BS57691	SL4.0ch06	45608190	45608204	15	+	Solyc03g119890.4	Solyc03g119890.4	CDS	9.68469	0	0	0	0
BS57694	SL4.0ch06	45619198	45619212	15	+	Solyc03g119905.1	Solyc03g119905.1	UTR5	13.3803	0	0	1	0
BS57695	SL4.0ch06	45619267	45619281	15	+	Solyc03g119905.1	Solyc03g119905.1	CDS	12.4788	0	0	0	0
BS57696	SL4.0ch06	45619274	45619288	15	+	Solyc03g119905.1	Solyc03g119905.1	CDS	3.63341	0	0	0	0
BS57697	SL4.0ch06	45619316	45619330	15	+	Solyc03g119905.1	Solyc03g119905.1	CDS	28.6059	1	0	0	0
BS57698	SL4.0ch06	45619341	45619355	15	+	Solyc03g119905.1	Solyc03g119905.1	CDS	16.5065	1	0	0	0
BS57705	SL4.0ch06	45713044	45713058	15	+	Solyc03g120040.3	Solyc03g120040.3	UTR5	11.6011	0	0	0	0
BS57706	SL4.0ch06	45713051	45713065	15	+	Solyc03g120040.3	Solyc03g120040.3	CDS	23.8458	0	0	0	0
BS57707	SL4.0ch06	45713060	45713074	15	+	Solyc03g120040.3	Solyc03g120040.3	CDS	30.8039	0	0	0	0
BS57708	SL4.0ch06	45713072	45713086	15	+	Solyc03g120040.3	Solyc03g120040.3	CDS	9.29999	0	0	0	0
BS57710	SL4.0ch06	45713086	45713100	15	+	Solyc03g120040.3	Solyc03g120040.3	CDS	0.775131	0	1	0	0
BS57711	SL4.0ch06	45713119	45713133	15	+	Solyc03g120040.3	Solyc03g120040.3	CDS	5.93896	0	0	0	0
BS57712	SL4.0ch06	45713174	45713188	15	+	Solyc03g120040.3	Solyc03g120040.3	CDS	8.60658	1	0	0	0
BS57713	SL4.0ch06	45713186	45713200	15	+	Solyc03g120040.3	Solyc03g120040.3	CDS	2.12744	0	0	0	0
BS57714	SL4.0ch06	45713228	45713242	15	+	Solyc03g120040.3	Solyc03g120040.3	CDS	6.39414	2	0	0	0
BS57717	SL4.0ch06	45713395	45713409	15	+	Solyc03g120040.3	Solyc03g120040.3	CDS	8.65432	2	0	0	0
BS57718	SL4.0ch06	45713428	45713442	15	+	Solyc03g120040.3	Solyc03g120040.3	CDS	2.70459	1	0	0	0
BS57719	SL4.0ch06	45713494	45713508	15	+	Solyc03g120040.3	Solyc03g120040.3	CDS	37.6808	2	0	0	0
BS57721	SL4.0ch06	45714371	45714385	15	+	Solyc03g120040.3	Solyc03g120040.3	INTRON	12.9569	0	0	0	0
BS57723	SL4.0ch06	45714480	45714494	15	+	Solyc03g120040.3	Solyc03g120040.3	INTRON	4.78544	0	0	0	0
BS57724	SL4.0ch06	45714555	45714569	15	+	Solyc03g120040.3	Solyc03g120040.3	CDS	4.43651	0	0	0	0
BS57725	SL4.0ch06	45714702	45714716	15	+	Solyc03g120040.3	Solyc03g120040.3	CDS	31.8625	0	0	0	0
BS57726	SL4.0ch06	45714715	45714729	15	+	Solyc03g120040.3	Solyc03g120040.3	CDS	20.502	0	0	0	0
BS57727	SL4.0ch06	45714813	45714827	15	+	Solyc03g120040.3	Solyc03g120040.3	CDS	1.69216	1	0	0	0
BS57728	SL4.0ch06	45714832	45714846	15	+	Solyc03g120040.3	Solyc03g120040.3	CDS	12.3252	0	1	0	0
BS57729	SL4.0ch06	45714839	45714853	15	+	Solyc03g120040.3	Solyc03g120040.3	CDS	8.69025	0	2	0	0
BS57730	SL4.0ch06	45714916	45714930	15	+	Solyc03g120040.3	Solyc03g120040.3	CDS	6.02274	0	1	0	0
BS57731	SL4.0ch06	45714923	45714937	15	+	Solyc03g120040.3	Solyc03g120040.3	CDS	8.59959	0	1	0	0
BS57732	SL4.0ch06	45714962	45714976	15	+	Solyc03g120040.3	Solyc03g120040.3	CDS	9.14035	1	0	2	0
BS57735	SL4.0ch06	45715258	45715272	15	+	Solyc03g120040.3	Solyc03g120040.3	CDS	10.8198	0	0	0	2
BS57737	SL4.0ch06	45715286	45715300	15	+	Solyc03g120040.3	Solyc03g120040.3	CDS	10.4613	0	0	0	0
BS57738	SL4.0ch06	45715347	45715361	15	+	Solyc03g120040.3	Solyc03g120040.3	CDS	18.3094	0	0	0	0
BS57739	SL4.0ch06	45715362	45715376	15	+	Solyc03g120040.3	Solyc03g120040.3	CDS	33.5476	0	0	0	0
BS57741	SL4.0ch06	45715511	45715525	15	+	Solyc03g120040.3	Solyc03g120040.3	CDS	27.7834	0	0	0	1
BS57742	SL4.0ch06	45715522	45715536	15	+	Solyc03g120040.3	Solyc03g120040.3	CDS	30.1277	0	0	0	1
BS57743	SL4.0ch06	45715530	45715544	15	+	Solyc03g120040.3	Solyc03g120040.3	CDS	1.29003	0	0	0	1
BS57744	SL4.0ch06	45716687	45716701	15	+	Solyc03g120040.3	Solyc03g120040.3	CDS	6.77287	1	0	0	0
BS57745	SL4.0ch06	45716729	45716743	15	+	Solyc03g120040.3	Solyc03g120040.3	CDS	2.37718	1	0	0	0
BS57746	SL4.0ch06	45716739	45716753	15	+	Solyc03g120040.3	Solyc03g120040.3	CDS	5.95884	1	0	0	0
BS57747	SL4.0ch06	45716757	45716771	15	+	Solyc03g120040.3	Solyc03g120040.3	CDS	11.4662	0	0	0	0
BS57748	SL4.0ch06	45716764	45716778	15	+	Solyc03g120040.3	Solyc03g120040.3	CDS	13.1326	0	0	0	0
BS57749	SL4.0ch06	45716842	45716856	15	+	Solyc03g120040.3	Solyc03g120040.3	UTR3	17.1798	0	0	3	0
BS57751	SL4.0ch06	45717037	45717051	15	+	Solyc03g120040.3	Solyc03g120040.3	UTR3	18.1385	0	0	0	0
BS57752	SL4.0ch06	45717136	45717150	15	+	Solyc03g120040.3	Solyc03g120040.3	INTRON	1.31563	0	0	1	0
BS57753	SL4.0ch06	45717259	45717273	15	+	Solyc03g120040.3	Solyc03g120040.3	INTRON	4.91972	0	0	0	0
BS57754	SL4.0ch06	45717268	45717282	15	+	Solyc03g120040.3	Solyc03g120040.3	UTR3	34.1681	0	0	0	0
BS57755	SL4.0ch06	45717284	45717298	15	+	Solyc03g120040.3	Solyc03g120040.3	UTR3	25.5178	1	0	0	0
BS57756	SL4.0ch06	45717297	45717311	15	+	Solyc03g120040.3	Solyc03g120040.3	UTR3	22.4096	0	0	0	0
BS57757	SL4.0ch06	45717314	45717328	15	+	Solyc03g120040.3	Solyc03g120040.3	UTR3	4.33964	0	0	2	0
BS57759	SL4.0ch06	45717467	45717481	15	+	Solyc03g120040.3	Solyc03g120040.3	OTHER	7.68443	0	0	0	0
BS57760	SL4.0ch06	45717489	45717503	15	+	Solyc03g120040.3	Solyc03g120040.3	OTHER	5.63807	0	0	0	0
BS57763	SL4.0ch06	45718079	45718093	15	+	Solyc03g120060.2	Solyc03g120060.2	CDS	9.0151	0	0	0	0
BS57766	SL4.0ch06	45785331	45785345	15	+	Solyc03g120170.1	Solyc03g120170.1	CDS	7.64986	0	0	0	1
BS57769	SL4.0ch06	45785621	45785635	15	+	Solyc03g120170.1	Solyc03g120170.1	CDS	8.40261	0	0	0	0
BS57770	SL4.0ch06	45785629	45785643	15	+	Solyc03g120170.1	Solyc03g120170.1	CDS	2.29952	0	0	0	0
BS57775	SL4.0ch06	45786017	45786031	15	+	Solyc03g120170.1	Solyc03g120170.1	CDS	15.681	0	0	0	0
BS57779	SL4.0ch06	45789071	45789085	15	+	Solyc03g120170.1	Solyc03g120170.1	CDS	3.15022	1	0	0	0
BS57792	SL4.0ch06	46088215	46088229	15	+	Solyc03g120520.2	Solyc03g120520.2	UTR5	7.1374	1	0	0	0
BS57798	SL4.0ch06	46106112	46106126	15	+	Solyc03g120540.3	Solyc03g120540.3	CDS	17.2373	0	0	0	0
BS57800	SL4.0ch06	46133705	46133719	15	+	Solyc03g120585.1	Solyc03g120585.1	CDS	7.48307	0	0	0	1
BS57801	SL4.0ch06	46133756	46133770	15	+	Solyc03g120585.1	Solyc03g120585.1	CDS	10.9924	0	0	0	0
BS57809	SL4.0ch06	46136287	46136301	15	+	Solyc03g120620.3	Solyc03g120620.3	CDS	2.33575	0	1	0	0
BS57811	SL4.0ch06	46137113	46137127	15	+	Solyc03g120620.3	Solyc03g120620.3	CDS	3.96137	0	1	0	0
BS57812	SL4.0ch06	46137121	46137135	15	+	Solyc03g120620.3	Solyc03g120620.3	CDS	11.0315	0	0	0	0
BS57814	SL4.0ch06	46137186	46137200	15	+	Solyc03g120620.3	Solyc03g120620.3	CDS	5.26514	0	0	0	0
BS57815	SL4.0ch06	46298664	46298678	15	+	Solyc03g120720.3	Solyc03g120720.3	UTR5	9.80354	0	0	0	0
BS57816	SL4.0ch06	46298676	46298690	15	+	Solyc03g120720.3	Solyc03g120720.3	UTR5	23.5124	0	0	0	0
BS57817	SL4.0ch06	46298693	46298707	15	+	Solyc03g120720.3	Solyc03g120720.3	UTR5	15.4736	0	0	1	0
BS57818	SL4.0ch06	46298740	46298754	15	+	Solyc03g120720.3	Solyc03g120720.3	UTR5	3.6854	0	0	0	1
BS57820	SL4.0ch06	46298775	46298789	15	+	Solyc03g120720.3	Solyc03g120720.3	UTR5	28.1132	0	0	0	0
BS57824	SL4.0ch06	46299521	46299535	15	+	Solyc03g120720.3	Solyc03g120720.3	INTRON	17.4552	0	0	0	0
BS57830	SL4.0ch06	46299950	46299964	15	+	Solyc03g120720.3	Solyc03g120720.3	UTR5	26.2633	0	0	0	0
BS57831	SL4.0ch06	46299961	46299975	15	+	Solyc03g120720.3	Solyc03g120720.3	UTR5	3.65777	0	0	1	0
BS57832	SL4.0ch06	46300052	46300066	15	+	Solyc03g120720.3	Solyc03g120720.3	UTR5	9.14692	0	0	2	0
BS57833	SL4.0ch06	46300063	46300077	15	+	Solyc03g120720.3	Solyc03g120720.3	UTR5	5.65056	0	0	3	0
BS57835	SL4.0ch06	46300184	46300198	15	+	Solyc03g120720.3	Solyc03g120720.3	UTR5	42.617	0	0	0	2
BS57836	SL4.0ch06	46301571	46301585	15	+	Solyc03g120720.3	Solyc03g120720.3	CDS	8.13093	0	0	0	0
BS57837	SL4.0ch06	46301598	46301612	15	+	Solyc03g120720.3	Solyc03g120720.3	CDS	4.69632	0	0	0	0
BS57838	SL4.0ch06	46301618	46301632	15	+	Solyc03g120720.3	Solyc03g120720.3	CDS	4.264	0	0	0	0
BS57840	SL4.0ch06	46301799	46301813	15	+	Solyc03g120720.3	Solyc03g120720.3	CDS	18.248	0	0	0	0
BS57843	SL4.0ch06	46301968	46301982	15	+	Solyc03g120720.3	Solyc03g120720.3	CDS	11.3512	0	0	1	0
BS57846	SL4.0ch06	46302142	46302156	15	+	Solyc03g120720.3	Solyc03g120720.3	INTRON	16.1962	0	0	0	0
BS57848	SL4.0ch06	46302919	46302933	15	+	Solyc03g120720.3	Solyc03g120720.3	CDS	9.38278	0	0	0	0
BS57849	SL4.0ch06	46302929	46302943	15	+	Solyc03g120720.3	Solyc03g120720.3	CDS	7.53872	0	0	0	0
BS57850	SL4.0ch06	46303039	46303053	15	+	Solyc03g120720.3	Solyc03g120720.3	INTRON	5.3953	1	0	1	0
BS57852	SL4.0ch06	46303234	46303248	15	+	Solyc03g120720.3	Solyc03g120720.3	CDS	2.85553	0	0	0	0
BS57855	SL4.0ch06	46303258	46303272	15	+	Solyc03g120720.3	Solyc03g120720.3	CDS	8.68963	0	0	0	0
BS57858	SL4.0ch06	46303443	46303457	15	+	Solyc03g120720.3	Solyc03g120720.3	CDS	19.3606	0	0	0	0
BS57865	SL4.0ch06	46303899	46303913	15	+	Solyc03g120720.3	Solyc03g120720.3	CDS	9.73038	0	0	0	0
BS57866	SL4.0ch06	46303913	46303927	15	+	Solyc03g120720.3	Solyc03g120720.3	CDS	3.57309	0	0	1	0
BS57867	SL4.0ch06	46303944	46303958	15	+	Solyc03g120720.3	Solyc03g120720.3	CDS	32.3157	0	0	0	0
BS57868	SL4.0ch06	46303957	46303971	15	+	Solyc03g120720.3	Solyc03g120720.3	CDS	9.67177	0	0	0	0
BS57869	SL4.0ch06	46303964	46303978	15	+	Solyc03g120720.3	Solyc03g120720.3	CDS	11.2081	0	0	0	0
BS57871	SL4.0ch06	46305127	46305141	15	+	Solyc03g120720.3	Solyc03g120720.3	CDS	12.7478	0	0	0	0
BS57872	SL4.0ch06	46305157	46305171	15	+	Solyc03g120720.3	Solyc03g120720.3	CDS	15.2305	0	2	0	0
BS57880	SL4.0ch06	46328435	46328449	15	+	Solyc03g120840.3	Solyc03g120840.3	CDS	9.84115	0	0	0	2
BS57881	SL4.0ch06	46328442	46328456	15	+	Solyc03g120840.3	Solyc03g120840.3	CDS	19.8806	0	0	0	0
BS57882	SL4.0ch06	46328449	46328463	15	+	Solyc03g120840.3	Solyc03g120840.3	CDS	6.90193	0	0	0	0
BS57883	SL4.0ch06	46328463	46328477	15	+	Solyc03g120840.3	Solyc03g120840.3	CDS	3.42246	0	0	0	0
BS57885	SL4.0ch06	46328532	46328546	15	+	Solyc03g120840.3	Solyc03g120840.3	CDS	11.9618	0	0	0	0
BS57887	SL4.0ch06	46328549	46328563	15	+	Solyc03g120840.3	Solyc03g120840.3	CDS	4.89285	0	0	0	0
BS57893	SL4.0ch06	46330018	46330032	15	+	Solyc03g120840.3	Solyc03g120840.3	CDS	9.61583	0	0	1	0
BS57896	SL4.0ch06	46330071	46330085	15	+	Solyc03g120840.3	Solyc03g120840.3	CDS	11.3802	0	0	0	0
BS57898	SL4.0ch06	46330413	46330427	15	+	Solyc03g120840.3	Solyc03g120840.3	INTRON	9.73259	2	0	0	0
BS57899	SL4.0ch06	46330586	46330600	15	+	Solyc03g120840.3	Solyc03g120840.3	INTRON	24.9831	2	0	0	0
BS57900	SL4.0ch06	46330593	46330607	15	+	Solyc03g120840.3	Solyc03g120840.3	INTRON	26.4479	2	0	2	0
BS57901	SL4.0ch06	46330614	46330628	15	+	Solyc03g120840.3	Solyc03g120840.3	INTRON	11.588	0	0	0	0
BS57902	SL4.0ch06	46330805	46330819	15	+	Solyc03g120840.3	Solyc03g120840.3	CDS	11.0811	0	0	1	0
BS57903	SL4.0ch06	46330812	46330826	15	+	Solyc03g120840.3	Solyc03g120840.3	CDS	1.4859	0	0	0	0
BS57904	SL4.0ch06	46330850	46330864	15	+	Solyc03g120840.3	Solyc03g120840.3	CDS	9.35834	0	0	0	0
BS57905	SL4.0ch06	46330857	46330871	15	+	Solyc03g120840.3	Solyc03g120840.3	CDS	7.09334	0	0	2	0
BS57906	SL4.0ch06	46330872	46330886	15	+	Solyc03g120840.3	Solyc03g120840.3	CDS	29.3753	0	0	0	0
BS57907	SL4.0ch06	46330884	46330898	15	+	Solyc03g120840.3	Solyc03g120840.3	CDS	15.5454	0	0	0	0
BS57908	SL4.0ch06	46331406	46331420	15	+	Solyc03g120840.3	Solyc03g120840.3	CDS	3.14711	1	0	0	0
BS57909	SL4.0ch06	46331422	46331436	15	+	Solyc03g120840.3	Solyc03g120840.3	CDS	16.6936	0	0	0	0
BS57912	SL4.0ch06	46331615	46331629	15	+	Solyc03g120840.3	Solyc03g120840.3	CDS	11.49	0	0	0	0
BS57913	SL4.0ch06	46331623	46331637	15	+	Solyc03g120840.3	Solyc03g120840.3	CDS	25.6857	0	0	0	0
BS57914	SL4.0ch06	46331636	46331650	15	+	Solyc03g120840.3	Solyc03g120840.3	CDS	15.5097	0	0	0	0
BS57917	SL4.0ch06	46359865	46359879	15	+	Solyc03g120980.3	Solyc03g120980.3	UTR5	11.8057	0	0	0	0
BS57918	SL4.0ch06	46359879	46359893	15	+	Solyc03g120980.3	Solyc03g120980.3	UTR5	23.6945	0	0	0	0
BS57920	SL4.0ch06	46360575	46360589	15	+	Solyc03g120980.3	Solyc03g120980.3	CDS	3.6373	0	0	0	0
BS57930	SL4.0ch06	46393163	46393177	15	+	Solyc03g121020.3	Solyc03g121020.3	OTHER	161.385	1	0	1	0
BS57932	SL4.0ch06	46393177	46393191	15	+	Solyc03g121020.3	Solyc03g121020.3	OTHER	129.975	0	0	0	0
BS57934	SL4.0ch06	46393191	46393205	15	+	Solyc03g121020.3	Solyc03g121020.3	OTHER	79.6897	0	0	0	0
BS57935	SL4.0ch06	46393201	46393215	15	+	Solyc03g121020.3	Solyc03g121020.3	OTHER	18.8517	0	0	0	0
BS57936	SL4.0ch06	46393210	46393224	15	+	Solyc03g121020.3	Solyc03g121020.3	OTHER	4.10931	0	0	0	0
BS57937	SL4.0ch06	46393356	46393370	15	+	Solyc03g121020.3	Solyc03g121020.3	UTR5	48.6572	0	0	0	2
BS57938	SL4.0ch06	46393402	46393416	15	+	Solyc03g121020.3	Solyc03g121020.3	UTR5	10.44	0	0	0	0
BS57939	SL4.0ch06	46393409	46393423	15	+	Solyc03g121020.3	Solyc03g121020.3	UTR5	47.8119	0	0	0	0
BS57940	SL4.0ch06	46393511	46393525	15	+	Solyc03g121020.3	Solyc03g121020.3	UTR5	22.4344	0	0	0	0
BS57941	SL4.0ch06	46393544	46393558	15	+	Solyc03g121020.3	Solyc03g121020.3	UTR5	29.5576	0	0	0	1
BS57942	SL4.0ch06	46393564	46393578	15	+	Solyc03g121020.3	Solyc03g121020.3	UTR5	16.3378	0	0	2	0
BS57943	SL4.0ch06	46393576	46393590	15	+	Solyc03g121020.3	Solyc03g121020.3	UTR5	39.0061	0	0	0	0
BS57944	SL4.0ch06	46393592	46393606	15	+	Solyc03g121020.3	Solyc03g121020.3	UTR5	50.6619	0	0	0	0
BS57945	SL4.0ch06	46393611	46393625	15	+	Solyc03g121020.3	Solyc03g121020.3	UTR5	29.3364	0	0	0	0
BS57946	SL4.0ch06	46393624	46393638	15	+	Solyc03g121020.3	Solyc03g121020.3	UTR5	113.514	0	0	0	0
BS57947	SL4.0ch06	46393652	46393666	15	+	Solyc03g121020.3	Solyc03g121020.3	UTR5	23.1036	0	0	0	2
BS57948	SL4.0ch06	46393660	46393674	15	+	Solyc03g121020.3	Solyc03g121020.3	UTR5	25.2402	0	0	0	2
BS57949	SL4.0ch06	46393767	46393781	15	+	Solyc03g121020.3	Solyc03g121020.3	CDS	23.2758	0	0	0	0
BS57950	SL4.0ch06	46393788	46393802	15	+	Solyc03g121020.3	Solyc03g121020.3	CDS	38.2777	0	0	0	2
BS57951	SL4.0ch06	46393803	46393817	15	+	Solyc03g121020.3	Solyc03g121020.3	CDS	32.209	0	0	0	0
BS57952	SL4.0ch06	46393917	46393931	15	+	Solyc03g121020.3	Solyc03g121020.3	CDS	3.10182	0	0	0	0
BS57954	SL4.0ch06	46393934	46393948	15	+	Solyc03g121020.3	Solyc03g121020.3	CDS	32.3782	0	0	1	0
BS57955	SL4.0ch06	46393945	46393959	15	+	Solyc03g121020.3	Solyc03g121020.3	CDS	2.50254	0	0	0	0
BS57962	SL4.0ch06	46400604	46400618	15	+	Solyc03g121040.4	Solyc03g121040.4	CDS	6.97212	0	0	0	0
BS57964	SL4.0ch06	46400995	46401009	15	+	Solyc03g121040.4	Solyc03g121040.4	CDS	8.30345	0	0	0	0
BS57966	SL4.0ch06	46401950	46401964	15	+	Solyc03g121040.4	Solyc03g121040.4	CDS	9.54782	0	0	0	0
BS57967	SL4.0ch06	46402006	46402020	15	+	Solyc03g121040.4	Solyc03g121040.4	CDS	11.8069	1	0	0	0
BS57968	SL4.0ch06	46402223	46402237	15	+	Solyc03g121040.4	Solyc03g121040.4	INTRON	15.8664	1	0	0	0
BS57969	SL4.0ch06	46402236	46402250	15	+	Solyc03g121040.4	Solyc03g121040.4	CDS	13.5848	0	0	1	0
BS57971	SL4.0ch06	46403898	46403912	15	+	Solyc03g121040.4	Solyc03g121040.4	INTRON	6.25709	0	0	0	0
BS57974	SL4.0ch06	46404895	46404909	15	+	Solyc03g121040.4	Solyc03g121040.4	CDS	7.41436	0	0	0	0
BS57975	SL4.0ch06	46405044	46405058	15	+	Solyc03g121040.4	Solyc03g121040.4	CDS	18.6478	0	0	0	0
BS57979	SL4.0ch06	46406204	46406218	15	+	Solyc03g121040.4	Solyc03g121040.4	CDS	12.2439	0	0	0	0
BS57983	SL4.0ch06	46406413	46406427	15	+	Solyc03g121040.4	Solyc03g121040.4	CDS	19.9909	0	0	0	0
BS57985	SL4.0ch06	46406862	46406876	15	+	Solyc03g121040.4	Solyc03g121040.4	CDS	14.4828	1	0	0	0
BS57986	SL4.0ch06	46407128	46407142	15	+	Solyc03g121040.4	Solyc03g121040.4	CDS	19.3168	0	0	0	0
BS57987	SL4.0ch06	46409992	46410006	15	+	Solyc03g121040.4	Solyc03g121040.4	CDS	15.6069	0	0	0	0
BS57990	SL4.0ch06	46521622	46521636	15	+	Solyc03g121220.2	Solyc03g121220.2	CDS	2.69492	0	0	0	0
BS57992	SL4.0ch06	46600439	46600453	15	+	Solyc03g121270.3	Solyc03g121270.3	CDS	3.26207	0	0	0	0
BS58000	SL4.0ch06	46682261	46682275	15	+	Solyc03g121390.1	Solyc03g121390.1	UTR5	9.96847	1	0	1	0
BS58001	SL4.0ch06	46682268	46682282	15	+	Solyc03g121390.1	Solyc03g121390.1	UTR5	24.5955	1	0	1	0
BS58003	SL4.0ch06	46682436	46682450	15	+	Solyc03g121390.1	Solyc03g121390.1	CDS	16.0499	0	0	0	0
BS58005	SL4.0ch06	46682450	46682464	15	+	Solyc03g121390.1	Solyc03g121390.1	CDS	8.04658	0	0	0	0
BS58006	SL4.0ch06	46682494	46682508	15	+	Solyc03g121390.1	Solyc03g121390.1	CDS	18.5624	1	0	0	0
BS58008	SL4.0ch06	46682571	46682585	15	+	Solyc03g121390.1	Solyc03g121390.1	CDS	1.51969	0	0	0	0
BS58010	SL4.0ch06	46682598	46682612	15	+	Solyc03g121390.1	Solyc03g121390.1	CDS	3.43376	0	0	0	0
BS58014	SL4.0ch06	46685727	46685741	15	+	Solyc03g121420.4	Solyc03g121420.4	CDS	6.41967	0	0	0	0
BS58017	SL4.0ch06	46686314	46686328	15	+	Solyc03g121420.4	Solyc03g121420.4	CDS	8.39823	0	0	0	0
BS58019	SL4.0ch06	46702071	46702085	15	+	Solyc03g121425.1	Solyc03g121425.1	UTR5	21.9011	0	0	0	0
BS58021	SL4.0ch06	46702663	46702677	15	+	Solyc03g121425.1	Solyc03g121425.1	INTRON	61.2394	0	0	0	0
BS58023	SL4.0ch06	46702677	46702691	15	+	Solyc03g121425.1	Solyc03g121425.1	INTRON	114.65	0	0	0	0
BS58024	SL4.0ch06	46702685	46702699	15	+	Solyc03g121425.1	Solyc03g121425.1	INTRON	14.0262	0	0	0	0
BS58025	SL4.0ch06	46702692	46702706	15	+	Solyc03g121425.1	Solyc03g121425.1	INTRON	5.66044	0	0	0	0
BS58026	SL4.0ch06	46703086	46703100	15	+	Solyc03g121425.1	Solyc03g121425.1	INTRON	25.0297	0	0	0	0
BS58027	SL4.0ch06	46703095	46703109	15	+	Solyc03g121425.1	Solyc03g121425.1	INTRON	101.773	0	0	0	0
BS58028	SL4.0ch06	46703180	46703194	15	+	Solyc03g121425.1	Solyc03g121425.1	INTRON	192.268	0	0	0	0
BS58029	SL4.0ch06	46790370	46790384	15	+	Solyc03g121530.3	Solyc03g121530.3	UTR5	9.82813	0	0	0	0
BS58030	SL4.0ch06	46790389	46790403	15	+	Solyc03g121530.3	Solyc03g121530.3	CDS	37.5527	0	0	0	0
BS58038	SL4.0ch06	46894913	46894927	15	+	Solyc03g121600.4	Solyc03g121600.4	CDS	14.9016	0	0	0	0
BS58040	SL4.0ch06	46895804	46895818	15	+	Solyc03g121600.4	Solyc03g121600.4	CDS	8.6815	0	0	0	0
BS58041	SL4.0ch06	46895994	46896008	15	+	Solyc03g121600.4	Solyc03g121600.4	CDS	10.2351	0	0	1	0
BS58042	SL4.0ch06	46896064	46896078	15	+	Solyc03g121600.4	Solyc03g121600.4	CDS	14.1933	1	0	0	0
BS58043	SL4.0ch06	46897706	46897720	15	+	Solyc03g121600.4	Solyc03g121600.4	CDS	2.45157	0	0	0	0
BS58047	SL4.0ch06	46965535	46965549	15	+	Solyc03g150161.1	Solyc03g150161.1	UTR5	21.2309	0	0	1	0
BS58048	SL4.0ch06	46965555	46965569	15	+	Solyc03g150161.1	Solyc03g150161.1	UTR5	12.6094	0	0	0	0
BS58049	SL4.0ch06	46965574	46965588	15	+	Solyc03g150161.1	Solyc03g150161.1	UTR5	15.1432	0	0	0	0
BS58050	SL4.0ch06	46965640	46965654	15	+	Solyc03g150161.1	Solyc03g150161.1	UTR5	28.3025	0	0	1	0
BS58051	SL4.0ch06	46965650	46965664	15	+	Solyc03g150161.1	Solyc03g150161.1	UTR5	8.14882	0	0	1	0
BS58053	SL4.0ch06	46965938	46965952	15	+	Solyc03g150161.1	Solyc03g150161.1	UTR5	16.6422	0	0	0	0
BS58054	SL4.0ch06	46965949	46965963	15	+	Solyc03g150161.1	Solyc03g150161.1	UTR5	28.0616	0	0	0	0
BS58056	SL4.0ch06	46968429	46968443	15	+	Solyc03g150161.1	Solyc03g150161.1	CDS	8.43731	0	0	0	0
BS58057	SL4.0ch06	46968436	46968450	15	+	Solyc03g150161.1	Solyc03g150161.1	CDS	1.99056	0	0	0	0
BS58058	SL4.0ch06	46968486	46968500	15	+	Solyc03g150161.1	Solyc03g150161.1	CDS	11.0302	0	0	0	0
BS58059	SL4.0ch06	46968507	46968521	15	+	Solyc03g150161.1	Solyc03g150161.1	CDS	4.93826	0	0	0	0
BS58060	SL4.0ch06	46968615	46968629	15	+	Solyc03g150161.1	Solyc03g150161.1	CDS	15.8894	0	0	0	0
BS58061	SL4.0ch06	46968625	46968639	15	+	Solyc03g150161.1	Solyc03g150161.1	CDS	5.32321	1	2	0	0
BS58062	SL4.0ch06	46968633	46968647	15	+	Solyc03g150161.1	Solyc03g150161.1	CDS	3.05598	1	2	0	0
BS58063	SL4.0ch06	46968645	46968659	15	+	Solyc03g150161.1	Solyc03g150161.1	CDS	10.2629	0	0	0	0
BS58064	SL4.0ch06	46968663	46968677	15	+	Solyc03g150161.1	Solyc03g150161.1	CDS	5.55876	0	0	0	0
BS58065	SL4.0ch06	46968821	46968835	15	+	Solyc03g150161.1	Solyc03g150161.1	CDS	5.01739	0	1	0	0
BS58066	SL4.0ch06	46968832	46968846	15	+	Solyc03g150161.1	Solyc03g150161.1	CDS	16.5072	0	1	0	0
BS58067	SL4.0ch06	46970478	46970492	15	+	Solyc03g150161.1	Solyc03g150161.1	CDS	8.77701	0	0	0	0
BS58068	SL4.0ch06	46970509	46970523	15	+	Solyc03g150161.1	Solyc03g150161.1	CDS	6.90488	0	0	0	0
BS58069	SL4.0ch06	46970523	46970537	15	+	Solyc03g150161.1	Solyc03g150161.1	CDS	3.00131	0	1	0	0
BS58070	SL4.0ch06	46970530	46970544	15	+	Solyc03g150161.1	Solyc03g150161.1	CDS	11.9322	0	1	0	0
BS58071	SL4.0ch06	46970589	46970603	15	+	Solyc03g150161.1	Solyc03g150161.1	CDS	44.4377	0	0	0	1
BS58072	SL4.0ch06	46970637	46970651	15	+	Solyc03g150161.1	Solyc03g150161.1	CDS	8.66189	0	0	0	0
BS58074	SL4.0ch06	46970902	46970916	15	+	Solyc03g150161.1	Solyc03g150161.1	CDS	10.064	0	0	0	0
BS58076	SL4.0ch06	46971109	46971123	15	+	Solyc03g150161.1	Solyc03g150161.1	CDS	14.1052	0	0	1	0
BS58078	SL4.0ch06	46971150	46971164	15	+	Solyc03g150161.1	Solyc03g150161.1	CDS	70.66	0	0	0	0
BS58080	SL4.0ch06	46972470	46972484	15	+	Solyc03g150161.1	Solyc03g150161.1	CDS	22.0899	1	0	1	0
BS58081	SL4.0ch06	46972477	46972491	15	+	Solyc03g150161.1	Solyc03g150161.1	CDS	11.4183	1	0	0	0
BS58082	SL4.0ch06	46972487	46972501	15	+	Solyc03g150161.1	Solyc03g150161.1	CDS	5.70782	0	1	0	0
BS58083	SL4.0ch06	46972499	46972513	15	+	Solyc03g150161.1	Solyc03g150161.1	CDS	1.39761	0	1	0	0
BS58085	SL4.0ch06	46972521	46972535	15	+	Solyc03g150161.1	Solyc03g150161.1	CDS	3.00148	0	0	0	0
BS58087	SL4.0ch06	46972953	46972967	15	+	Solyc03g150161.1	Solyc03g150161.1	CDS	26.4031	0	0	0	0
BS58088	SL4.0ch06	46972964	46972978	15	+	Solyc03g150161.1	Solyc03g150161.1	CDS	2.63629	0	0	0	0
BS58089	SL4.0ch06	46972973	46972987	15	+	Solyc03g150161.1	Solyc03g150161.1	CDS	11.4686	0	0	0	0
BS58090	SL4.0ch06	46972983	46972997	15	+	Solyc03g150161.1	Solyc03g150161.1	CDS	10.5763	0	0	0	0
BS58091	SL4.0ch06	46972994	46973008	15	+	Solyc03g150161.1	Solyc03g150161.1	CDS	5.33495	0	0	0	0
BS58092	SL4.0ch06	46973102	46973116	15	+	Solyc03g150161.1	Solyc03g150161.1	INTRON	5.59289	0	0	0	0
BS58095	SL4.0ch06	46973341	46973355	15	+	Solyc03g150161.1	Solyc03g150161.1	INTRON	8.94102	0	0	0	0
BS58096	SL4.0ch06	46973350	46973364	15	+	Solyc03g150161.1	Solyc03g150161.1	CDS	10.6634	0	0	0	0
BS58097	SL4.0ch06	46973362	46973376	15	+	Solyc03g150161.1	Solyc03g150161.1	CDS	4.09009	0	0	0	0
BS58098	SL4.0ch06	46973369	46973383	15	+	Solyc03g150161.1	Solyc03g150161.1	CDS	21.8447	0	0	0	0
BS58099	SL4.0ch06	46973387	46973401	15	+	Solyc03g150161.1	Solyc03g150161.1	CDS	25.1535	0	0	0	0
BS58100	SL4.0ch06	46973396	46973410	15	+	Solyc03g150161.1	Solyc03g150161.1	CDS	18.7484	0	0	0	0
BS58101	SL4.0ch06	46973447	46973461	15	+	Solyc03g150161.1	Solyc03g150161.1	CDS	4.48485	0	0	0	0
BS58102	SL4.0ch06	46974655	46974669	15	+	Solyc03g150161.1	Solyc03g150161.1	CDS	15.0978	0	0	0	0
BS58105	SL4.0ch06	46974682	46974696	15	+	Solyc03g150161.1	Solyc03g150161.1	CDS	8.58781	1	0	0	0
BS58106	SL4.0ch06	46974700	46974714	15	+	Solyc03g150161.1	Solyc03g150161.1	CDS	5.16441	0	0	0	0
BS58107	SL4.0ch06	46975508	46975522	15	+	Solyc03g150161.1	Solyc03g150161.1	CDS	6.30602	0	0	0	0
BS58108	SL4.0ch06	46975517	46975531	15	+	Solyc03g150161.1	Solyc03g150161.1	CDS	9.51396	0	0	0	0
BS58110	SL4.0ch06	46975535	46975549	15	+	Solyc03g150161.1	Solyc03g150161.1	CDS	14.8014	0	0	0	0
BS58111	SL4.0ch06	46975542	46975556	15	+	Solyc03g150161.1	Solyc03g150161.1	CDS	4.72087	0	0	0	0
BS58112	SL4.0ch06	46975682	46975696	15	+	Solyc03g150161.1	Solyc03g150161.1	INTRON	5.18918	0	0	1	0
BS58113	SL4.0ch06	46975691	46975705	15	+	Solyc03g150161.1	Solyc03g150161.1	CDS	4.39182	0	0	0	0
BS58114	SL4.0ch06	46976496	46976510	15	+	Solyc03g150161.1	Solyc03g150161.1	CDS	4.76282	0	0	0	0
BS58115	SL4.0ch06	46977097	46977111	15	+	Solyc03g150161.1	Solyc03g150161.1	CDS	10.8159	0	0	0	0
BS58119	SL4.0ch06	46977823	46977837	15	+	Solyc03g150161.1	Solyc03g150161.1	INTRON	1.33126	0	0	0	0
BS58120	SL4.0ch06	46977978	46977992	15	+	Solyc03g150161.1	Solyc03g150161.1	CDS	22.5289	1	0	0	0
BS58121	SL4.0ch06	46977988	46978002	15	+	Solyc03g150161.1	Solyc03g150161.1	CDS	21.8322	0	1	0	0
BS58122	SL4.0ch06	46977999	46978013	15	+	Solyc03g150161.1	Solyc03g150161.1	CDS	11.6788	0	1	0	1
BS58123	SL4.0ch06	46978210	46978224	15	+	Solyc03g150161.1	Solyc03g150161.1	CDS	12.7435	0	0	0	0
BS58124	SL4.0ch06	46978222	46978236	15	+	Solyc03g150161.1	Solyc03g150161.1	CDS	26.9968	0	1	0	0
BS58125	SL4.0ch06	46978236	46978250	15	+	Solyc03g150161.1	Solyc03g150161.1	CDS	16.9341	0	0	0	0
BS58126	SL4.0ch06	46978440	46978454	15	+	Solyc03g150161.1	Solyc03g150161.1	CDS	6.93332	0	0	0	0
BS58127	SL4.0ch06	46978451	46978465	15	+	Solyc03g150161.1	Solyc03g150161.1	CDS	3.41863	0	0	0	0
BS58128	SL4.0ch06	46978459	46978473	15	+	Solyc03g150161.1	Solyc03g150161.1	CDS	11.5749	0	0	0	0
BS58129	SL4.0ch06	46978504	46978518	15	+	Solyc03g150161.1	Solyc03g150161.1	CDS	1.69875	0	0	0	0
BS58130	SL4.0ch06	46978518	46978532	15	+	Solyc03g150161.1	Solyc03g150161.1	CDS	6.94372	0	0	0	0
BS58132	SL4.0ch06	46978692	46978706	15	+	Solyc03g150161.1	Solyc03g150161.1	CDS	8.02199	0	0	0	1
BS58133	SL4.0ch06	46978885	46978899	15	+	Solyc03g150161.1	Solyc03g150161.1	INTRON	10.1092	0	0	0	0
BS58137	SL4.0ch06	46978921	46978935	15	+	Solyc03g150161.1	Solyc03g150161.1	INTRON	6.65256	1	0	0	0
BS58140	SL4.0ch06	46979112	46979126	15	+	Solyc03g150161.1	Solyc03g150161.1	INTRON	4.58183	0	0	0	0
BS58144	SL4.0ch06	46979524	46979538	15	+	Solyc03g150161.1	Solyc03g150161.1	CDS	24.79	0	0	0	0
BS58145	SL4.0ch06	46979540	46979554	15	+	Solyc03g150161.1	Solyc03g150161.1	CDS	5.70291	0	0	0	0
BS58146	SL4.0ch06	46979547	46979561	15	+	Solyc03g150161.1	Solyc03g150161.1	CDS	7.73019	0	0	0	0
BS58147	SL4.0ch06	46979558	46979572	15	+	Solyc03g150161.1	Solyc03g150161.1	CDS	6.96252	0	0	0	0
BS58148	SL4.0ch06	46979588	46979602	15	+	Solyc03g150161.1	Solyc03g150161.1	CDS	46.3226	0	0	0	0
BS58149	SL4.0ch06	46980265	46980279	15	+	Solyc03g150161.1	Solyc03g150161.1	CDS	17.0085	0	0	0	0
BS58150	SL4.0ch06	46980355	46980369	15	+	Solyc03g150161.1	Solyc03g150161.1	CDS	13.7109	0	0	0	0
BS58151	SL4.0ch06	46980370	46980384	15	+	Solyc03g150161.1	Solyc03g150161.1	CDS	6.50645	0	0	0	0
BS58152	SL4.0ch06	46980387	46980401	15	+	Solyc03g150161.1	Solyc03g150161.1	CDS	15.2192	0	0	0	0
BS58153	SL4.0ch06	46980976	46980990	15	+	Solyc03g150161.1	Solyc03g150161.1	CDS	16.2689	0	0	0	0
BS58154	SL4.0ch06	46980995	46981009	15	+	Solyc03g150161.1	Solyc03g150161.1	CDS	8.41593	0	1	0	0
BS58156	SL4.0ch06	46981279	46981293	15	+	Solyc03g150161.1	Solyc03g150161.1	CDS	3.47073	0	0	0	0
BS58157	SL4.0ch06	46981291	46981305	15	+	Solyc03g150161.1	Solyc03g150161.1	CDS	2.7926	0	0	0	0
BS58158	SL4.0ch06	46981326	46981340	15	+	Solyc03g150161.1	Solyc03g150161.1	CDS	3.92674	0	0	0	0
BS58160	SL4.0ch06	46981871	46981885	15	+	Solyc03g150161.1	Solyc03g150161.1	CDS	20.6706	0	0	0	0
BS58162	SL4.0ch06	46981902	46981916	15	+	Solyc03g150161.1	Solyc03g150161.1	CDS	7.75289	0	0	0	0
BS58164	SL4.0ch06	46982442	46982456	15	+	Solyc03g150161.1	Solyc03g150161.1	UTR3	10.5065	0	0	0	0
BS58165	SL4.0ch06	46982456	46982470	15	+	Solyc03g150161.1	Solyc03g150161.1	UTR3	33.7626	0	0	0	0
BS58166	SL4.0ch06	46982466	46982480	15	+	Solyc03g150161.1	Solyc03g150161.1	UTR3	10.1197	0	0	0	0
BS58168	SL4.0ch06	47038830	47038844	15	+	Solyc03g121810.2	Solyc03g121810.2	CDS	4.59227	0	0	0	0
BS58169	SL4.0ch06	47038848	47038862	15	+	Solyc03g121810.2	Solyc03g121810.2	CDS	6.31304	0	0	0	0
BS58170	SL4.0ch06	47074443	47074457	15	+	Solyc03g121870.3	Solyc03g121870.3	CDS	8.38448	0	0	0	0
BS58176	SL4.0ch06	47204485	47204499	15	+	Solyc03g122080.3	Solyc03g122080.3	CDS	6.53142	0	0	0	0
BS58177	SL4.0ch06	47204655	47204669	15	+	Solyc03g122080.3	Solyc03g122080.3	CDS	22.0941	0	0	1	0
BS58178	SL4.0ch06	47204664	47204678	15	+	Solyc03g122080.3	Solyc03g122080.3	CDS	32.9863	1	0	0	0
BS58179	SL4.0ch06	47204682	47204696	15	+	Solyc03g122080.3	Solyc03g122080.3	CDS	4.32597	0	0	0	0
BS58180	SL4.0ch06	47233327	47233341	15	+	Solyc03g122100.3	Solyc03g122100.3	UTR5	15.2901	0	0	0	0
BS58181	SL4.0ch06	47233355	47233369	15	+	Solyc03g122100.3	Solyc03g122100.3	CDS	25.1408	0	0	0	0
BS58182	SL4.0ch06	47233362	47233376	15	+	Solyc03g122100.3	Solyc03g122100.3	CDS	40.4701	0	0	0	0
BS58183	SL4.0ch06	47233371	47233385	15	+	Solyc03g122100.3	Solyc03g122100.3	CDS	4.79366	0	0	0	0
BS58184	SL4.0ch06	47233454	47233468	15	+	Solyc03g122100.3	Solyc03g122100.3	CDS	14.8493	1	0	0	0
BS58185	SL4.0ch06	47233528	47233542	15	+	Solyc03g122100.3	Solyc03g122100.3	CDS	16.6371	0	0	0	0
BS58186	SL4.0ch06	47233540	47233554	15	+	Solyc03g122100.3	Solyc03g122100.3	CDS	42.1268	0	0	0	0
BS58187	SL4.0ch06	47233582	47233596	15	+	Solyc03g122100.3	Solyc03g122100.3	INTRON	8.44889	0	0	1	0
BS58188	SL4.0ch06	47234188	47234202	15	+	Solyc03g122100.3	Solyc03g122100.3	CDS	7.58583	0	0	1	0
BS58189	SL4.0ch06	47234195	47234209	15	+	Solyc03g122100.3	Solyc03g122100.3	CDS	10.9929	0	0	1	0
BS58190	SL4.0ch06	47234214	47234228	15	+	Solyc03g122100.3	Solyc03g122100.3	CDS	46.2476	0	0	0	0
BS58194	SL4.0ch06	47237179	47237193	15	+	Solyc03g122100.3	Solyc03g122100.3	CDS	15.5241	0	0	0	0
BS58195	SL4.0ch06	47237307	47237321	15	+	Solyc03g122100.3	Solyc03g122100.3	INTRON	14.1327	0	0	0	0
BS58199	SL4.0ch06	47238848	47238862	15	+	Solyc03g122100.3	Solyc03g122100.3	CDS	20.5391	0	0	0	0
BS58200	SL4.0ch06	47239096	47239110	15	+	Solyc03g122100.3	Solyc03g122100.3	CDS	6.6959	0	0	0	0
BS58202	SL4.0ch06	47239498	47239512	15	+	Solyc03g122100.3	Solyc03g122100.3	CDS	12.3221	0	0	0	0
BS62300	SL4.0ch07	120920	120934	15	+	Solyc03g122240.3	Solyc03g122240.3	CDS	24.396	0	0	0	0
BS62301	SL4.0ch07	120963	120977	15	+	Solyc03g122240.3	Solyc03g122240.3	CDS	11.2072	0	0	0	1
BS62302	SL4.0ch07	120974	120988	15	+	Solyc03g122240.3	Solyc03g122240.3	CDS	4.74972	0	0	0	0
BS62303	SL4.0ch07	176343	176357	15	+	Solyc03g122340.3	Solyc03g122340.3	UTR5	6.6225	0	0	0	0
BS62305	SL4.0ch07	176510	176524	15	+	Solyc03g122340.3	Solyc03g122340.3	CDS	17.6983	0	0	0	0
BS62306	SL4.0ch07	176517	176531	15	+	Solyc03g122340.3	Solyc03g122340.3	CDS	15.6341	0	0	0	0
BS62307	SL4.0ch07	176529	176543	15	+	Solyc03g122340.3	Solyc03g122340.3	CDS	13.9919	0	0	0	0
BS62308	SL4.0ch07	176612	176626	15	+	Solyc03g122340.3	Solyc03g122340.3	CDS	5.61957	0	0	2	0
BS62309	SL4.0ch07	176623	176637	15	+	Solyc03g122340.3	Solyc03g122340.3	CDS	22.3474	0	0	0	1
BS62313	SL4.0ch07	177065	177079	15	+	Solyc03g122340.3	Solyc03g122340.3	INTRON	8.46865	0	0	0	0
BS62316	SL4.0ch07	177620	177634	15	+	Solyc03g122340.3	Solyc03g122340.3	CDS	9.42666	0	0	0	0
BS62317	SL4.0ch07	177789	177803	15	+	Solyc03g122340.3	Solyc03g122340.3	CDS	4.20094	0	0	0	0
BS62318	SL4.0ch07	177803	177817	15	+	Solyc03g122340.3	Solyc03g122340.3	CDS	9.76878	0	0	0	0
BS62319	SL4.0ch07	177813	177827	15	+	Solyc03g122340.3	Solyc03g122340.3	CDS	15.3877	0	0	0	0
BS62320	SL4.0ch07	177821	177835	15	+	Solyc03g122340.3	Solyc03g122340.3	CDS	8.392	0	0	0	0
BS62321	SL4.0ch07	177840	177854	15	+	Solyc03g122340.3	Solyc03g122340.3	CDS	3.5261	0	0	0	0
BS62322	SL4.0ch07	177974	177988	15	+	Solyc03g122340.3	Solyc03g122340.3	CDS	14.328	0	0	0	0
BS62323	SL4.0ch07	177981	177995	15	+	Solyc03g122340.3	Solyc03g122340.3	CDS	23.6144	0	0	0	0
BS62324	SL4.0ch07	178242	178256	15	+	Solyc03g122340.3	Solyc03g122340.3	INTRON	7.25318	0	1	0	0
BS62329	SL4.0ch07	412456	412470	15	+	Solyc03g123520.3	Solyc03g123520.3	CDS	8.83077	0	0	0	0
BS62331	SL4.0ch07	412471	412485	15	+	Solyc03g123520.3	Solyc03g123520.3	CDS	20.4653	1	0	0	0
BS62341	SL4.0ch07	433100	433114	15	+	Solyc03g123560.3	Solyc03g123560.3	CDS	21.2808	0	0	1	0
BS62342	SL4.0ch07	433119	433133	15	+	Solyc03g123560.3	Solyc03g123560.3	CDS	8.51996	0	0	0	0
BS62344	SL4.0ch07	434779	434793	15	+	Solyc03g123560.3	Solyc03g123560.3	INTRON	7.66831	1	0	0	0
BS62347	SL4.0ch07	435240	435254	15	+	Solyc03g123560.3	Solyc03g123560.3	CDS	8.60581	0	0	0	0
BS62348	SL4.0ch07	435388	435402	15	+	Solyc03g123560.3	Solyc03g123560.3	CDS	15.7386	0	0	0	0
BS62352	SL4.0ch07	436250	436264	15	+	Solyc03g123560.3	Solyc03g123560.3	CDS	6.60446	0	0	0	0
BS62360	SL4.0ch07	444221	444235	15	+	Solyc03g123570.3	Solyc03g123570.3	UTR5	26.8058	0	0	0	0
BS62361	SL4.0ch07	444232	444246	15	+	Solyc03g123570.3	Solyc03g123570.3	UTR5	71.6396	0	2	0	0
BS62362	SL4.0ch07	444243	444257	15	+	Solyc03g123570.3	Solyc03g123570.3	UTR5	44.3611	0	1	0	0
BS62363	SL4.0ch07	444256	444270	15	+	Solyc03g123570.3	Solyc03g123570.3	UTR5	41.4593	0	1	0	0
BS62366	SL4.0ch07	468186	468200	15	+	Solyc03g123590.4	Solyc03g123590.4	CDS	5.32001	0	0	0	1
BS62367	SL4.0ch07	468298	468312	15	+	Solyc03g123590.4	Solyc03g123590.4	CDS	12.2918	0	0	0	0
BS62370	SL4.0ch07	469003	469017	15	+	Solyc03g123590.4	Solyc03g123590.4	CDS	12.5418	1	0	0	0
BS62371	SL4.0ch07	469012	469026	15	+	Solyc03g123590.4	Solyc03g123590.4	CDS	9.56723	1	0	0	0
BS62373	SL4.0ch07	469143	469157	15	+	Solyc03g123590.4	Solyc03g123590.4	CDS	4.36443	0	0	0	0
BS62378	SL4.0ch07	577874	577888	15	+	Solyc03g123730.4	Solyc03g123730.4	CDS	9.29335	0	1	0	0
BS62379	SL4.0ch07	577882	577896	15	+	Solyc03g123730.4	Solyc03g123730.4	CDS	3.7783	0	0	0	0
BS62382	SL4.0ch07	581640	581654	15	+	Solyc03g123750.3	Solyc03g123750.3	CDS	2.96657	0	0	0	0
BS62384	SL4.0ch07	581661	581675	15	+	Solyc03g123750.3	Solyc03g123750.3	CDS	8.57811	0	1	0	0
BS62385	SL4.0ch07	791446	791460	15	+	Solyc03g123940.1	Solyc03g123940.1	UTR5	10.222	0	0	0	0
BS62393	SL4.0ch07	955479	955493	15	+	Solyc03g004000.1	Solyc03g004000.1	UTR5	9.93058	0	0	0	0
BS62394	SL4.0ch07	955486	955500	15	+	Solyc03g004000.1	Solyc03g004000.1	CDS	18.6968	0	0	0	0
BS62396	SL4.0ch07	955500	955514	15	+	Solyc03g004000.1	Solyc03g004000.1	CDS	8.14781	0	0	0	0
BS62398	SL4.0ch07	956480	956494	15	+	Solyc03g004000.1	Solyc03g004000.1	INTRON	14.8206	0	0	0	0
BS62400	SL4.0ch07	957124	957138	15	+	Solyc03g004000.1	Solyc03g004000.1	CDS	5.40117	0	0	0	0
BS62403	SL4.0ch07	957304	957318	15	+	Solyc03g004000.1	Solyc03g004000.1	CDS	12.0064	1	0	0	0
BS62404	SL4.0ch07	957313	957327	15	+	Solyc03g004000.1	Solyc03g004000.1	CDS	12.9137	1	0	0	0
BS62405	SL4.0ch07	957322	957336	15	+	Solyc03g004000.1	Solyc03g004000.1	CDS	17.0722	0	0	0	0
BS62406	SL4.0ch07	958996	959010	15	+	Solyc03g004000.1	Solyc03g004000.1	CDS	23.0153	0	0	0	0
BS62409	SL4.0ch07	959272	959286	15	+	Solyc03g004000.1	Solyc03g004000.1	CDS	8.70951	0	0	0	0
BS62413	SL4.0ch07	960495	960509	15	+	Solyc03g004000.1	Solyc03g004000.1	CDS	10.1474	0	0	0	0
BS62414	SL4.0ch07	960505	960519	15	+	Solyc03g004000.1	Solyc03g004000.1	CDS	9.54065	0	0	0	0
BS62415	SL4.0ch07	960534	960548	15	+	Solyc03g004000.1	Solyc03g004000.1	CDS	2.88494	0	0	0	0
BS62417	SL4.0ch07	961187	961201	15	+	Solyc03g004000.1	Solyc03g004000.1	CDS	9.18815	1	0	0	0
BS62428	SL4.0ch07	1043853	1043867	15	+	Solyc03g005060.4	Solyc03g005060.4	UTR5	2.89102	0	0	1	0
BS62429	SL4.0ch07	1051806	1051820	15	+	Solyc03g005080.4	Solyc03g005080.4	UTR5	1.7403	0	0	1	0
BS62430	SL4.0ch07	1051814	1051828	15	+	Solyc03g005080.4	Solyc03g005080.4	UTR5	1.02892	0	0	1	0
BS62431	SL4.0ch07	1051849	1051863	15	+	Solyc03g005080.4	Solyc03g005080.4	UTR5	24.6563	0	0	2	0
BS62433	SL4.0ch07	1051957	1051971	15	+	Solyc03g005080.4	Solyc03g005080.4	UTR5	2.99676	0	0	0	0
BS62436	SL4.0ch07	1052131	1052145	15	+	Solyc03g005080.4	Solyc03g005080.4	CDS	14.0305	0	0	2	0
BS62439	SL4.0ch07	1052413	1052427	15	+	Solyc03g005080.4	Solyc03g005080.4	CDS	5.5708	0	0	0	0
BS62440	SL4.0ch07	1052430	1052444	15	+	Solyc03g005080.4	Solyc03g005080.4	CDS	44.7464	0	0	0	0
BS62442	SL4.0ch07	1052457	1052471	15	+	Solyc03g005080.4	Solyc03g005080.4	CDS	4.43894	0	0	0	0
BS62448	SL4.0ch07	1052850	1052864	15	+	Solyc03g005080.4	Solyc03g005080.4	INTRON	17.2081	0	0	0	1
BS62449	SL4.0ch07	1052859	1052873	15	+	Solyc03g005080.4	Solyc03g005080.4	INTRON	5.44574	0	0	0	0
BS62450	SL4.0ch07	1052872	1052886	15	+	Solyc03g005080.4	Solyc03g005080.4	INTRON	15.997	0	0	0	0
BS62451	SL4.0ch07	1053225	1053239	15	+	Solyc03g005080.4	Solyc03g005080.4	INTRON	17.4113	1	0	0	0
BS62452	SL4.0ch07	1053239	1053253	15	+	Solyc03g005080.4	Solyc03g005080.4	INTRON	30.1121	0	0	0	0
BS62453	SL4.0ch07	1054307	1054321	15	+	Solyc03g005080.4	Solyc03g005080.4	CDS	14.9499	0	0	0	0
BS62454	SL4.0ch07	1054318	1054332	15	+	Solyc03g005080.4	Solyc03g005080.4	CDS	8.87506	0	0	0	0
BS62455	SL4.0ch07	1054330	1054344	15	+	Solyc03g005080.4	Solyc03g005080.4	CDS	9.80894	0	0	0	0
BS62456	SL4.0ch07	1054418	1054432	15	+	Solyc03g005080.4	Solyc03g005080.4	CDS	24.7128	0	0	0	0
BS62458	SL4.0ch07	1054469	1054483	15	+	Solyc03g005080.4	Solyc03g005080.4	CDS	11.1962	0	0	0	1
BS62459	SL4.0ch07	1054530	1054544	15	+	Solyc03g005080.4	Solyc03g005080.4	CDS	10.768	0	0	0	0
BS62471	SL4.0ch07	1079028	1079042	15	+	Solyc03g005090.4	Solyc03g005090.4	CDS	6.46376	0	0	0	0
BS62475	SL4.0ch07	1080846	1080860	15	+	Solyc03g005090.4	Solyc03g005090.4	CDS	26.7695	1	0	0	1
BS62476	SL4.0ch07	1080870	1080884	15	+	Solyc03g005090.4	Solyc03g005090.4	CDS	5.92643	0	0	2	0
BS62477	SL4.0ch07	1080877	1080891	15	+	Solyc03g005090.4	Solyc03g005090.4	CDS	8.15325	0	0	2	0
BS62478	SL4.0ch07	1082299	1082313	15	+	Solyc03g005090.4	Solyc03g005090.4	CDS	11.5275	0	0	0	0
BS62480	SL4.0ch07	1082773	1082787	15	+	Solyc03g005090.4	Solyc03g005090.4	CDS	0.724833	1	0	0	0
BS62484	SL4.0ch07	1200978	1200992	15	+	Solyc03g005220.4	Solyc03g005220.4	UTR5	10.2094	0	0	0	0
BS62486	SL4.0ch07	1287733	1287747	15	+	Solyc03g005395.1	Solyc03g005395.1	CDS	2.33161	1	0	0	0
BS62489	SL4.0ch07	1610074	1610088	15	+	Solyc03g005650.1	Solyc03g005650.1	UTR5	26.1722	0	0	0	1
BS62490	SL4.0ch07	1610084	1610098	15	+	Solyc03g005650.1	Solyc03g005650.1	UTR5	42.5362	0	0	0	0
BS62491	SL4.0ch07	1610091	1610105	15	+	Solyc03g005650.1	Solyc03g005650.1	UTR5	18.6768	0	0	0	0
BS62492	SL4.0ch07	1610098	1610112	15	+	Solyc03g005650.1	Solyc03g005650.1	UTR5	1.0324	0	0	0	0
BS62494	SL4.0ch07	1611224	1611238	15	+	Solyc03g005650.1	Solyc03g005650.1	CDS	10.8332	0	0	0	0
BS62496	SL4.0ch07	1611240	1611254	15	+	Solyc03g005650.1	Solyc03g005650.1	CDS	4.65883	0	0	0	0
BS62497	SL4.0ch07	1611491	1611505	15	+	Solyc03g005650.1	Solyc03g005650.1	CDS	4.75868	1	0	0	0
BS62498	SL4.0ch07	1611526	1611540	15	+	Solyc03g005650.1	Solyc03g005650.1	CDS	7.47035	0	0	0	0
BS62500	SL4.0ch07	1611715	1611729	15	+	Solyc03g005650.1	Solyc03g005650.1	CDS	5.35251	0	1	0	0
BS62502	SL4.0ch07	1614672	1614686	15	+	Solyc03g005650.1	Solyc03g005650.1	CDS	4.4644	0	0	0	0
BS62504	SL4.0ch07	1617007	1617021	15	+	Solyc03g005650.1	Solyc03g005650.1	CDS	4.84437	0	0	0	1
BS62509	SL4.0ch07	1617225	1617239	15	+	Solyc03g005650.1	Solyc03g005650.1	CDS	3.22566	0	0	0	0
BS62511	SL4.0ch07	1640785	1640799	15	+	Solyc03g005700.1	Solyc03g005700.1	CDS	15.004	0	0	0	0
BS62514	SL4.0ch07	1646718	1646732	15	+	Solyc03g005700.1	Solyc03g005700.1	CDS	7.28976	0	0	0	0
BS62516	SL4.0ch07	1667139	1667153	15	+	Solyc03g005710.3	Solyc03g005710.3	CDS	12.6977	2	0	0	0
BS62517	SL4.0ch07	1667151	1667165	15	+	Solyc03g005710.3	Solyc03g005710.3	CDS	5.86088	1	0	0	0
BS62519	SL4.0ch07	1667606	1667620	15	+	Solyc03g005710.3	Solyc03g005710.3	INTRON	5.21037	0	0	0	0
BS62523	SL4.0ch07	1671114	1671128	15	+	Solyc03g005710.3	Solyc03g005710.3	CDS	3.93697	1	0	0	0
BS62524	SL4.0ch07	1671122	1671136	15	+	Solyc03g005710.3	Solyc03g005710.3	CDS	18.3984	0	0	0	0
BS62527	SL4.0ch07	1719445	1719459	15	+	Solyc03g005840.3	Solyc03g005840.3	CDS	1.46066	0	0	0	0
BS62531	SL4.0ch07	1804981	1804995	15	+	Solyc03g005990.3	Solyc03g005990.3	CDS	16.0847	1	0	0	0
BS62532	SL4.0ch07	1804997	1805011	15	+	Solyc03g005990.3	Solyc03g005990.3	CDS	15.7575	0	0	0	0
BS62533	SL4.0ch07	1805008	1805022	15	+	Solyc03g005990.3	Solyc03g005990.3	CDS	19.1538	1	0	0	0
BS62534	SL4.0ch07	1805055	1805069	15	+	Solyc03g005990.3	Solyc03g005990.3	CDS	12.7028	0	0	0	0
BS62536	SL4.0ch07	1805226	1805240	15	+	Solyc03g005990.3	Solyc03g005990.3	CDS	14.0771	0	1	0	0
BS62537	SL4.0ch07	1830011	1830025	15	+	Solyc03g006070.3	Solyc03g006070.3	CDS	18.5912	1	0	0	0
BS62543	SL4.0ch07	1830378	1830392	15	+	Solyc03g006070.3	Solyc03g006070.3	CDS	5.39191	0	0	1	0
BS62546	SL4.0ch07	1832860	1832874	15	+	Solyc03g006070.3	Solyc03g006070.3	CDS	7.92166	0	0	0	2
BS62548	SL4.0ch07	1847614	1847628	15	+	Solyc03g006110.3	Solyc03g006110.3	CDS	16.6496	1	0	0	0
BS62549	SL4.0ch07	1847674	1847688	15	+	Solyc03g006110.3	Solyc03g006110.3	CDS	1.74191	0	0	0	0
BS62552	SL4.0ch07	1847900	1847914	15	+	Solyc03g006110.3	Solyc03g006110.3	CDS	11.7336	0	0	0	0
BS62553	SL4.0ch07	1847917	1847931	15	+	Solyc03g006110.3	Solyc03g006110.3	CDS	31.2163	1	0	0	0
BS62555	SL4.0ch07	1848159	1848173	15	+	Solyc03g006110.3	Solyc03g006110.3	CDS	7.56305	0	0	0	0
BS62556	SL4.0ch07	1848182	1848196	15	+	Solyc03g006110.3	Solyc03g006110.3	CDS	11.931	0	0	0	0
BS62557	SL4.0ch07	1848196	1848210	15	+	Solyc03g006110.3	Solyc03g006110.3	CDS	12.6108	0	0	0	0
BS62558	SL4.0ch07	1848213	1848227	15	+	Solyc03g006110.3	Solyc03g006110.3	CDS	36.0606	0	0	0	0
BS62559	SL4.0ch07	1848232	1848246	15	+	Solyc03g006110.3	Solyc03g006110.3	CDS	7.49717	0	0	0	1
BS62560	SL4.0ch07	1848245	1848259	15	+	Solyc03g006110.3	Solyc03g006110.3	CDS	14.5708	0	0	0	0
BS62561	SL4.0ch07	1848253	1848267	15	+	Solyc03g006110.3	Solyc03g006110.3	CDS	9.32299	0	0	0	0
BS62562	SL4.0ch07	1850683	1850697	15	+	Solyc03g006110.3	Solyc03g006110.3	CDS	11.7742	0	0	0	0
BS62565	SL4.0ch07	1851752	1851766	15	+	Solyc03g006110.3	Solyc03g006110.3	CDS	10.8017	1	0	3	0
BS62570	SL4.0ch07	1920178	1920192	15	+	Solyc03g006140.3	Solyc03g006140.3	UTR5	9.85945	0	0	0	0
BS62573	SL4.0ch07	2040578	2040592	15	+	Solyc03g006300.3	Solyc03g006300.3	CDS	66.8469	0	0	0	0
BS62574	SL4.0ch07	2040586	2040600	15	+	Solyc03g006300.3	Solyc03g006300.3	CDS	62.7057	1	0	0	0
BS62575	SL4.0ch07	2040665	2040679	15	+	Solyc03g006300.3	Solyc03g006300.3	CDS	47.9734	0	0	1	0
BS62576	SL4.0ch07	2040773	2040787	15	+	Solyc03g006300.3	Solyc03g006300.3	CDS	48.2094	0	0	0	0
BS62577	SL4.0ch07	2040864	2040878	15	+	Solyc03g006300.3	Solyc03g006300.3	CDS	14.7596	0	0	0	0
BS62578	SL4.0ch07	2040890	2040904	15	+	Solyc03g006300.3	Solyc03g006300.3	CDS	53.0215	0	0	0	0
BS62579	SL4.0ch07	2040902	2040916	15	+	Solyc03g006300.3	Solyc03g006300.3	CDS	75.3044	0	0	0	0
BS62580	SL4.0ch07	2041138	2041152	15	+	Solyc03g006300.3	Solyc03g006300.3	CDS	52.2226	0	0	0	0
BS62581	SL4.0ch07	2041150	2041164	15	+	Solyc03g006300.3	Solyc03g006300.3	CDS	141.171	0	0	0	0
BS62582	SL4.0ch07	2041158	2041172	15	+	Solyc03g006300.3	Solyc03g006300.3	CDS	104.086	0	1	0	0
BS62583	SL4.0ch07	2041254	2041268	15	+	Solyc03g006300.3	Solyc03g006300.3	UTR3	68.9041	0	1	0	0
BS62584	SL4.0ch07	2041351	2041365	15	+	Solyc03g006300.3	Solyc03g006300.3	UTR3	37.8114	0	0	1	0
BS62587	SL4.0ch07	2041456	2041470	15	+	Solyc03g006300.3	Solyc03g006300.3	UTR3	8.09813	0	0	0	0
BS62597	SL4.0ch07	2167668	2167682	15	+	Solyc03g006420.4	Solyc03g006420.4	CDS	6.99216	0	0	0	0
BS62599	SL4.0ch07	2256030	2256044	15	+	Solyc03g006470.3	Solyc03g006470.3	UTR5	19.0698	0	0	0	0
BS62600	SL4.0ch07	2256039	2256053	15	+	Solyc03g006470.3	Solyc03g006470.3	UTR5	24.3331	0	0	0	1
BS62601	SL4.0ch07	2256053	2256067	15	+	Solyc03g006470.3	Solyc03g006470.3	UTR5	11.4607	0	0	0	1
BS62602	SL4.0ch07	2256063	2256077	15	+	Solyc03g006470.3	Solyc03g006470.3	UTR5	27.0556	0	0	0	0
BS62604	SL4.0ch07	2256077	2256091	15	+	Solyc03g006470.3	Solyc03g006470.3	UTR5	10.9266	0	0	0	0
BS62605	SL4.0ch07	2258519	2258533	15	+	Solyc03g006470.3	Solyc03g006470.3	CDS	6.14783	0	0	0	0
BS62619	SL4.0ch07	2378589	2378603	15	+	Solyc03g006630.3	Solyc03g006630.3	CDS	11.3848	1	0	0	0
BS62634	SL4.0ch07	2410875	2410889	15	+	Solyc03g006690.1	Solyc03g006690.1	UTR5	21.2589	0	1	1	0
BS62635	SL4.0ch07	2410892	2410906	15	+	Solyc03g006690.1	Solyc03g006690.1	UTR5	8.13506	0	0	0	0
BS62636	SL4.0ch07	2410900	2410914	15	+	Solyc03g006690.1	Solyc03g006690.1	UTR5	20.6621	2	0	0	0
BS62637	SL4.0ch07	2410966	2410980	15	+	Solyc03g006690.1	Solyc03g006690.1	CDS	5.90336	0	0	0	0
BS62640	SL4.0ch07	2411568	2411582	15	+	Solyc03g006690.1	Solyc03g006690.1	CDS	9.73733	1	0	0	0
BS62642	SL4.0ch07	2413410	2413424	15	+	Solyc03g006690.1	Solyc03g006690.1	CDS	14.7591	1	0	0	0
BS62645	SL4.0ch07	2413555	2413569	15	+	Solyc03g006690.1	Solyc03g006690.1	CDS	13.5743	0	0	0	0
BS62646	SL4.0ch07	2413769	2413783	15	+	Solyc03g006690.1	Solyc03g006690.1	INTRON	8.87963	0	0	0	3
BS62647	SL4.0ch07	2413778	2413792	15	+	Solyc03g006690.1	Solyc03g006690.1	INTRON	4.76214	0	0	0	1
BS62650	SL4.0ch07	2413989	2414003	15	+	Solyc03g006690.1	Solyc03g006690.1	CDS	13.3061	1	0	0	0
BS62652	SL4.0ch07	2414217	2414231	15	+	Solyc03g006690.1	Solyc03g006690.1	CDS	17.9012	0	0	0	0
BS62653	SL4.0ch07	2414226	2414240	15	+	Solyc03g006690.1	Solyc03g006690.1	CDS	8.36429	0	0	0	0
BS62654	SL4.0ch07	2414233	2414247	15	+	Solyc03g006690.1	Solyc03g006690.1	CDS	2.72049	0	0	0	0
BS62656	SL4.0ch07	2414277	2414291	15	+	Solyc03g006690.1	Solyc03g006690.1	CDS	7.23027	0	0	0	0
BS62657	SL4.0ch07	2414306	2414320	15	+	Solyc03g006690.1	Solyc03g006690.1	CDS	7.09615	1	0	0	0
BS62659	SL4.0ch07	2414356	2414370	15	+	Solyc03g006690.1	Solyc03g006690.1	CDS	10.3567	0	0	0	0
BS62660	SL4.0ch07	2414388	2414402	15	+	Solyc03g006690.1	Solyc03g006690.1	CDS	5.48551	0	0	0	0
BS62663	SL4.0ch07	2414548	2414562	15	+	Solyc03g006690.1	Solyc03g006690.1	CDS	8.29363	0	0	0	0
BS62664	SL4.0ch07	2414578	2414592	15	+	Solyc03g006690.1	Solyc03g006690.1	CDS	18.4232	0	0	0	0
BS62665	SL4.0ch07	2414737	2414751	15	+	Solyc03g006690.1	Solyc03g006690.1	CDS	4.76661	0	0	0	0
BS62666	SL4.0ch07	2414752	2414766	15	+	Solyc03g006690.1	Solyc03g006690.1	CDS	8.39975	0	0	0	0
BS62668	SL4.0ch07	2415619	2415633	15	+	Solyc03g006690.1	Solyc03g006690.1	CDS	32.81	1	1	0	0
BS62670	SL4.0ch07	2415838	2415852	15	+	Solyc03g006690.1	Solyc03g006690.1	CDS	7.83626	0	0	0	0
BS62672	SL4.0ch07	2415852	2415866	15	+	Solyc03g006690.1	Solyc03g006690.1	CDS	15.0787	0	0	0	0
BS62673	SL4.0ch07	2415862	2415876	15	+	Solyc03g006690.1	Solyc03g006690.1	CDS	11.0917	0	0	0	0
BS62674	SL4.0ch07	2416083	2416097	15	+	Solyc03g006690.1	Solyc03g006690.1	CDS	25.9098	0	0	0	0
BS62675	SL4.0ch07	2416114	2416128	15	+	Solyc03g006690.1	Solyc03g006690.1	CDS	6.02649	0	0	0	0
BS62676	SL4.0ch07	2416151	2416165	15	+	Solyc03g006690.1	Solyc03g006690.1	CDS	0.794079	0	0	0	0
BS62677	SL4.0ch07	2416173	2416187	15	+	Solyc03g006690.1	Solyc03g006690.1	CDS	8.45501	0	0	0	0
BS62678	SL4.0ch07	2416185	2416199	15	+	Solyc03g006690.1	Solyc03g006690.1	CDS	9.07329	0	0	0	0
BS62680	SL4.0ch07	2417061	2417075	15	+	Solyc03g006690.1	Solyc03g006690.1	CDS	2.46388	0	0	1	0
BS62682	SL4.0ch07	2417081	2417095	15	+	Solyc03g006690.1	Solyc03g006690.1	CDS	12.001	0	0	1	0
BS62683	SL4.0ch07	2417223	2417237	15	+	Solyc03g006690.1	Solyc03g006690.1	CDS	8.87257	0	1	0	0
BS62684	SL4.0ch07	2417395	2417409	15	+	Solyc03g006690.1	Solyc03g006690.1	CDS	7.74932	0	0	0	0
BS62686	SL4.0ch07	2417539	2417553	15	+	Solyc03g006690.1	Solyc03g006690.1	CDS	12.4699	0	0	0	0
BS62687	SL4.0ch07	2417584	2417598	15	+	Solyc03g006690.1	Solyc03g006690.1	CDS	2.46079	0	0	0	0
BS62688	SL4.0ch07	2417591	2417605	15	+	Solyc03g006690.1	Solyc03g006690.1	CDS	7.24034	0	0	0	0
BS62690	SL4.0ch07	2418073	2418087	15	+	Solyc03g006690.1	Solyc03g006690.1	CDS	6.21724	0	0	0	0
BS62691	SL4.0ch07	2418085	2418099	15	+	Solyc03g006690.1	Solyc03g006690.1	CDS	5.4979	0	0	0	0
BS62692	SL4.0ch07	2418166	2418180	15	+	Solyc03g006690.1	Solyc03g006690.1	CDS	11.1429	1	0	0	0
BS62693	SL4.0ch07	2418176	2418190	15	+	Solyc03g006690.1	Solyc03g006690.1	CDS	2.347	1	0	0	0
BS62694	SL4.0ch07	2418188	2418202	15	+	Solyc03g006690.1	Solyc03g006690.1	CDS	13.0731	0	0	0	0
BS62697	SL4.0ch07	2418717	2418731	15	+	Solyc03g006690.1	Solyc03g006690.1	CDS	8.14402	0	0	0	0
BS62698	SL4.0ch07	2418841	2418855	15	+	Solyc03g006690.1	Solyc03g006690.1	CDS	7.23084	0	0	0	0
BS62699	SL4.0ch07	2418857	2418871	15	+	Solyc03g006690.1	Solyc03g006690.1	CDS	6.5092	0	0	0	0
BS62700	SL4.0ch07	2418869	2418883	15	+	Solyc03g006690.1	Solyc03g006690.1	CDS	17.9874	0	0	1	0
BS62702	SL4.0ch07	2418883	2418897	15	+	Solyc03g006690.1	Solyc03g006690.1	CDS	9.14334	1	0	1	0
BS62703	SL4.0ch07	2418892	2418906	15	+	Solyc03g006690.1	Solyc03g006690.1	CDS	3.13792	1	0	0	0
BS62704	SL4.0ch07	2418910	2418924	15	+	Solyc03g006690.1	Solyc03g006690.1	CDS	4.44779	0	0	0	0
BS62707	SL4.0ch07	2419008	2419022	15	+	Solyc03g006690.1	Solyc03g006690.1	CDS	8.78093	0	0	1	0
BS62708	SL4.0ch07	2419053	2419067	15	+	Solyc03g006690.1	Solyc03g006690.1	CDS	12.2732	0	0	0	0
BS62709	SL4.0ch07	2419082	2419096	15	+	Solyc03g006690.1	Solyc03g006690.1	CDS	46.1936	1	0	0	0
BS62710	SL4.0ch07	2419090	2419104	15	+	Solyc03g006690.1	Solyc03g006690.1	CDS	9.31688	1	0	0	0
BS62712	SL4.0ch07	2419416	2419430	15	+	Solyc03g006690.1	Solyc03g006690.1	UTR3	13.1457	0	0	2	0
BS62714	SL4.0ch07	2453961	2453975	15	+	Solyc03g006805.1	Solyc03g006805.1	UTR5	14.5546	1	0	1	0
BS62716	SL4.0ch07	2454135	2454149	15	+	Solyc03g006805.1	Solyc03g006805.1	UTR5	17.469	0	0	1	0
BS62718	SL4.0ch07	2454158	2454172	15	+	Solyc03g006805.1	Solyc03g006805.1	UTR5	7.54938	0	0	0	0
BS62719	SL4.0ch07	2457036	2457050	15	+	Solyc03g006805.1	Solyc03g006805.1	INTRON	4.21619	0	0	0	0
BS62720	SL4.0ch07	2457043	2457057	15	+	Solyc03g006805.1	Solyc03g006805.1	UTR5	14.9401	0	0	0	0
BS62721	SL4.0ch07	2457064	2457078	15	+	Solyc03g006805.1	Solyc03g006805.1	CDS	21.8297	2	0	0	0
BS62724	SL4.0ch07	2457277	2457291	15	+	Solyc03g006805.1	Solyc03g006805.1	CDS	10.6999	0	0	0	0
BS62726	SL4.0ch07	2457418	2457432	15	+	Solyc03g006805.1	Solyc03g006805.1	CDS	22.671	0	0	3	0
BS62727	SL4.0ch07	2457431	2457445	15	+	Solyc03g006805.1	Solyc03g006805.1	CDS	13.1538	0	0	0	0
BS62728	SL4.0ch07	2457438	2457452	15	+	Solyc03g006805.1	Solyc03g006805.1	CDS	14.7368	0	0	0	0
BS62729	SL4.0ch07	2457464	2457478	15	+	Solyc03g006805.1	Solyc03g006805.1	CDS	33.4737	0	0	0	0
BS62732	SL4.0ch07	2457698	2457712	15	+	Solyc03g006805.1	Solyc03g006805.1	INTRON	11.0108	0	0	0	0
BS62733	SL4.0ch07	2457706	2457720	15	+	Solyc03g006805.1	Solyc03g006805.1	INTRON	3.19463	0	0	0	0
BS62735	SL4.0ch07	2459099	2459113	15	+	Solyc03g006805.1	Solyc03g006805.1	INTRON	8.73001	0	0	0	0
BS62736	SL4.0ch07	2459106	2459120	15	+	Solyc03g006805.1	Solyc03g006805.1	INTRON	10.6921	1	0	0	0
BS62738	SL4.0ch07	2459935	2459949	15	+	Solyc03g006805.1	Solyc03g006805.1	INTRON	15.4778	1	0	0	0
BS62740	SL4.0ch07	2460724	2460738	15	+	Solyc03g006805.1	Solyc03g006805.1	CDS	4.10677	0	0	0	0
BS62741	SL4.0ch07	2460756	2460770	15	+	Solyc03g006805.1	Solyc03g006805.1	CDS	10.9613	0	0	0	0
BS62743	SL4.0ch07	2460808	2460822	15	+	Solyc03g006805.1	Solyc03g006805.1	CDS	6.8133	0	0	0	0
BS62744	SL4.0ch07	2460999	2461013	15	+	Solyc03g006805.1	Solyc03g006805.1	CDS	6.85411	1	0	0	0
BS62746	SL4.0ch07	2461444	2461458	15	+	Solyc03g006805.1	Solyc03g006805.1	CDS	6.4794	0	0	0	0
BS62747	SL4.0ch07	2461926	2461940	15	+	Solyc03g006805.1	Solyc03g006805.1	CDS	7.86732	0	0	0	0
BS62748	SL4.0ch07	2461947	2461961	15	+	Solyc03g006805.1	Solyc03g006805.1	CDS	15.0718	0	0	0	0
BS62756	SL4.0ch07	2462646	2462660	15	+	Solyc03g006805.1	Solyc03g006805.1	CDS	5.65791	0	0	0	0
BS62758	SL4.0ch07	2462723	2462737	15	+	Solyc03g006805.1	Solyc03g006805.1	CDS	21.318	0	1	0	0
BS62759	SL4.0ch07	2462840	2462854	15	+	Solyc03g006805.1	Solyc03g006805.1	CDS	14.0353	0	0	0	0
BS62760	SL4.0ch07	2462854	2462868	15	+	Solyc03g006805.1	Solyc03g006805.1	CDS	15.8332	0	1	0	0
BS62761	SL4.0ch07	2462862	2462876	15	+	Solyc03g006805.1	Solyc03g006805.1	CDS	6.93706	0	1	0	0
BS62764	SL4.0ch07	2463090	2463104	15	+	Solyc03g006805.1	Solyc03g006805.1	CDS	21.4836	0	1	0	0
BS62766	SL4.0ch07	2463114	2463128	15	+	Solyc03g006805.1	Solyc03g006805.1	CDS	6.81469	0	0	0	0
BS62767	SL4.0ch07	2463258	2463272	15	+	Solyc03g006805.1	Solyc03g006805.1	INTRON	10.7335	0	0	0	0
BS62768	SL4.0ch07	2463347	2463361	15	+	Solyc03g006805.1	Solyc03g006805.1	INTRON	5.21896	0	0	0	0
BS62769	SL4.0ch07	2463399	2463413	15	+	Solyc03g006805.1	Solyc03g006805.1	INTRON	12.0758	0	0	0	0
BS62770	SL4.0ch07	2463409	2463423	15	+	Solyc03g006805.1	Solyc03g006805.1	INTRON	2.8934	0	0	0	0
BS62773	SL4.0ch07	2463682	2463696	15	+	Solyc03g006805.1	Solyc03g006805.1	INTRON	5.76168	0	1	0	0
BS62777	SL4.0ch07	2463850	2463864	15	+	Solyc03g006805.1	Solyc03g006805.1	INTRON	10.4695	0	0	0	0
BS62781	SL4.0ch07	2464041	2464055	15	+	Solyc03g006805.1	Solyc03g006805.1	INTRON	4.15254	0	0	0	0
BS62785	SL4.0ch07	2464400	2464414	15	+	Solyc03g006805.1	Solyc03g006805.1	CDS	7.45515	1	0	0	0
BS62786	SL4.0ch07	2464413	2464427	15	+	Solyc03g006805.1	Solyc03g006805.1	CDS	23.3768	1	0	0	0
BS62787	SL4.0ch07	2467359	2467373	15	+	Solyc03g006820.3	Solyc03g006820.3	CDS	3.79604	0	0	0	0
BS62788	SL4.0ch07	2467394	2467408	15	+	Solyc03g006820.3	Solyc03g006820.3	CDS	2.5562	0	0	0	0
BS62789	SL4.0ch07	2467406	2467420	15	+	Solyc03g006820.3	Solyc03g006820.3	CDS	22.1933	0	0	0	0
BS62790	SL4.0ch07	2467426	2467440	15	+	Solyc03g006820.3	Solyc03g006820.3	CDS	20.6742	0	0	0	2
BS62791	SL4.0ch07	2521969	2521983	15	+	Solyc03g006860.3	Solyc03g006860.3	CDS	7.67468	1	0	0	0
BS62793	SL4.0ch07	2524806	2524820	15	+	Solyc03g006860.3	Solyc03g006860.3	CDS	7.76332	0	0	0	0
BS62796	SL4.0ch07	2673178	2673192	15	+	Solyc03g006920.2	Solyc03g006920.2	CDS	7.82498	0	0	0	0
BS62798	SL4.0ch07	2673229	2673243	15	+	Solyc03g006920.2	Solyc03g006920.2	CDS	22.5564	0	0	0	0
BS62800	SL4.0ch07	2677684	2677698	15	+	Solyc03g006920.2	Solyc03g006920.2	CDS	7.90947	0	0	0	0
BS62801	SL4.0ch07	2677698	2677712	15	+	Solyc03g006920.2	Solyc03g006920.2	CDS	4.13274	1	0	0	0
BS62802	SL4.0ch07	2731269	2731283	15	+	Solyc03g006970.1	Solyc03g006970.1	CDS	2.44589	0	0	1	0
BS62805	SL4.0ch07	2733759	2733773	15	+	Solyc03g006970.1	Solyc03g006970.1	CDS	2.86759	0	0	0	0
BS62807	SL4.0ch07	2733774	2733788	15	+	Solyc03g006970.1	Solyc03g006970.1	CDS	24.9984	0	0	0	0
BS62811	SL4.0ch07	2841936	2841950	15	+	Solyc03g007030.3	Solyc03g007030.3	CDS	6.58748	0	0	0	0
BS62813	SL4.0ch07	3096536	3096550	15	+	Solyc03g007110.3	Solyc03g007110.3	UTR5	15.404	0	0	0	0
BS62814	SL4.0ch07	3096566	3096580	15	+	Solyc03g007110.3	Solyc03g007110.3	UTR5	38.4255	0	0	0	0
BS62815	SL4.0ch07	3096734	3096748	15	+	Solyc03g007110.3	Solyc03g007110.3	CDS	5.36618	0	0	0	0
BS62819	SL4.0ch07	3099292	3099306	15	+	Solyc03g007110.3	Solyc03g007110.3	CDS	5.42445	0	0	0	0
BS62821	SL4.0ch07	3100244	3100258	15	+	Solyc03g007110.3	Solyc03g007110.3	CDS	7.03265	0	0	0	0
BS62822	SL4.0ch07	3100266	3100280	15	+	Solyc03g007110.3	Solyc03g007110.3	CDS	11.3636	0	0	0	0
BS62823	SL4.0ch07	3100296	3100310	15	+	Solyc03g007110.3	Solyc03g007110.3	CDS	9.9136	0	0	0	0
BS62827	SL4.0ch07	3100503	3100517	15	+	Solyc03g007110.3	Solyc03g007110.3	CDS	15.0286	1	0	0	0
BS62831	SL4.0ch07	3102410	3102424	15	+	Solyc03g007110.3	Solyc03g007110.3	CDS	8.83871	0	0	0	0
BS62832	SL4.0ch07	3102418	3102432	15	+	Solyc03g007110.3	Solyc03g007110.3	CDS	9.66647	0	0	0	0
BS62833	SL4.0ch07	3102931	3102945	15	+	Solyc03g007110.3	Solyc03g007110.3	UTR3	5.19705	0	0	2	0
BS62834	SL4.0ch07	3104500	3104514	15	+	Solyc03g007160.1	Solyc03g007160.1	UTR5	12.1191	0	0	0	0
BS62836	SL4.0ch07	3121889	3121903	15	+	Solyc03g007190.3	Solyc03g007190.3	CDS	8.42364	0	0	0	0
BS62840	SL4.0ch07	3122603	3122617	15	+	Solyc03g007190.3	Solyc03g007190.3	CDS	9.74876	1	0	0	0
BS62842	SL4.0ch07	3122618	3122632	15	+	Solyc03g007190.3	Solyc03g007190.3	CDS	13.0182	0	0	0	0
BS62843	SL4.0ch07	3122628	3122642	15	+	Solyc03g007190.3	Solyc03g007190.3	CDS	13.2349	0	0	0	0
BS62846	SL4.0ch07	3124104	3124118	15	+	Solyc03g007190.3	Solyc03g007190.3	CDS	7.51661	0	0	0	0
BS62857	SL4.0ch07	3666287	3666301	15	+	Solyc03g007750.3	Solyc03g007750.3	UTR5	4.75116	0	0	3	0
BS62859	SL4.0ch07	3666303	3666317	15	+	Solyc03g007750.3	Solyc03g007750.3	UTR5	7.57625	0	0	0	0
BS62863	SL4.0ch07	3724225	3724239	15	+	Solyc03g007775.2	Solyc03g007775.2	CDS	9.13106	0	2	0	0
BS62866	SL4.0ch07	3724293	3724307	15	+	Solyc03g007775.2	Solyc03g007775.2	CDS	8.48383	0	0	0	0
BS62868	SL4.0ch07	3730353	3730367	15	+	Solyc03g007800.3	Solyc03g007800.3	UTR5	19.9347	0	0	0	6
BS62874	SL4.0ch07	3733606	3733620	15	+	Solyc03g007800.3	Solyc03g007800.3	CDS	7.77807	0	0	0	0
BS62875	SL4.0ch07	3733630	3733644	15	+	Solyc03g007800.3	Solyc03g007800.3	CDS	1.26312	0	0	1	0
BS62877	SL4.0ch07	3735360	3735374	15	+	Solyc03g007800.3	Solyc03g007800.3	CDS	1.33013	0	0	0	0
BS62878	SL4.0ch07	3735642	3735656	15	+	Solyc03g007800.3	Solyc03g007800.3	INTRON	6.29623	0	0	0	0
BS62879	SL4.0ch07	3738094	3738108	15	+	Solyc03g007800.3	Solyc03g007800.3	CDS	5.72571	0	0	0	0
BS62881	SL4.0ch07	3738166	3738180	15	+	Solyc03g007800.3	Solyc03g007800.3	CDS	9.61173	0	0	0	0
BS62898	SL4.0ch07	3804375	3804389	15	+	Solyc03g007850.1	Solyc03g007850.1	UTR5	4.82874	0	1	0	0
BS62899	SL4.0ch07	3804391	3804405	15	+	Solyc03g007850.1	Solyc03g007850.1	UTR5	15.8797	0	0	1	0
BS62900	SL4.0ch07	3804404	3804418	15	+	Solyc03g007850.1	Solyc03g007850.1	UTR5	10.3853	0	0	0	0
BS62901	SL4.0ch07	3817289	3817303	15	+	Solyc03g007870.3	Solyc03g007870.3	UTR5	2.51266	0	0	0	0
BS62903	SL4.0ch07	3817304	3817318	15	+	Solyc03g007870.3	Solyc03g007870.3	UTR5	16.4705	0	2	0	0
BS62904	SL4.0ch07	3817325	3817339	15	+	Solyc03g007870.3	Solyc03g007870.3	UTR5	16.4991	0	0	2	0
BS62912	SL4.0ch07	4127908	4127922	15	+	Solyc03g025100.1	Solyc03g025100.1	CDS	4.28774	1	0	0	0
BS62943	SL4.0ch07	6446015	6446029	15	+	Solyc03g026130.3	Solyc03g026130.3	CDS	20.274	0	0	0	0
BS62949	SL4.0ch07	6992159	6992173	15	+	Solyc03g026373.1	Solyc03g026373.1	CDS	15.0335	0	0	1	0
BS62952	SL4.0ch07	7482169	7482183	15	+	Solyc03g026416.1	Solyc03g026416.1	CDS	4.76843	0	0	0	0
BS62955	SL4.0ch07	7493724	7493738	15	+	Solyc03g031450.3	Solyc03g031450.3	UTR5	3.57692	0	0	0	0
BS62957	SL4.0ch07	7493739	7493753	15	+	Solyc03g031450.3	Solyc03g031450.3	UTR5	21.0609	0	0	0	0
BS62964	SL4.0ch07	7498237	7498251	15	+	Solyc03g031450.3	Solyc03g031450.3	CDS	4.81914	0	0	0	0
BS62967	SL4.0ch07	7506715	7506729	15	+	Solyc03g031470.3	Solyc03g031470.3	CDS	5.58963	0	0	0	0
BS62968	SL4.0ch07	7506739	7506753	15	+	Solyc03g031470.3	Solyc03g031470.3	CDS	3.76771	0	0	0	0
BS62969	SL4.0ch07	7506800	7506814	15	+	Solyc03g031470.3	Solyc03g031470.3	CDS	8.67548	1	0	0	0
BS62970	SL4.0ch07	7506898	7506912	15	+	Solyc03g031470.3	Solyc03g031470.3	CDS	5.15037	0	0	0	0
BS62971	SL4.0ch07	7506906	7506920	15	+	Solyc03g031470.3	Solyc03g031470.3	CDS	3.36396	0	0	0	0
BS62972	SL4.0ch07	7506916	7506930	15	+	Solyc03g031470.3	Solyc03g031470.3	CDS	3.56248	0	0	0	0
BS62978	SL4.0ch07	7512472	7512486	15	+	Solyc03g031470.3	Solyc03g031470.3	INTRON	5.45428	0	0	0	0
BS62981	SL4.0ch07	7515940	7515954	15	+	Solyc03g031470.3	Solyc03g031470.3	CDS	4.94228	1	0	0	0
BS62987	SL4.0ch07	7729603	7729617	15	+	Solyc03g031500.1	Solyc03g031500.1	CDS	6.8506	0	0	0	0
BS62988	SL4.0ch07	7729613	7729627	15	+	Solyc03g031500.1	Solyc03g031500.1	CDS	5.01733	0	0	0	0
BS62989	SL4.0ch07	7729643	7729657	15	+	Solyc03g031500.1	Solyc03g031500.1	CDS	5.82131	0	0	0	0
BS62992	SL4.0ch07	7732024	7732038	15	+	Solyc03g031500.1	Solyc03g031500.1	CDS	11.0089	0	0	0	0
BS63015	SL4.0ch07	8198377	8198391	15	+	Solyc03g031610.1	Solyc03g031610.1	UTR5	9.80789	0	0	0	0
BS63017	SL4.0ch07	8198413	8198427	15	+	Solyc03g031610.1	Solyc03g031610.1	UTR5	1.23553	0	0	0	0
BS63019	SL4.0ch07	8198512	8198526	15	+	Solyc03g031610.1	Solyc03g031610.1	CDS	5.13344	0	0	0	0
BS63025	SL4.0ch07	8828272	8828286	15	+	Solyc03g031720.3	Solyc03g031720.3	CDS	6.86833	0	1	0	0
BS63027	SL4.0ch07	8854096	8854110	15	+	Solyc03g031720.3	Solyc03g031720.3	CDS	14.7367	0	0	0	0
BS63031	SL4.0ch07	12786653	12786667	15	+	Solyc03g032160.3	Solyc03g032160.3	CDS	2.74944	0	0	0	0
BS63043	SL4.0ch07	14370263	14370277	15	+	Solyc03g032247.1	Solyc03g032247.1	CDS	12.8651	0	1	0	2
BS63045	SL4.0ch07	14370283	14370297	15	+	Solyc03g032247.1	Solyc03g032247.1	CDS	12.7672	0	0	0	0
BS63046	SL4.0ch07	14370296	14370310	15	+	Solyc03g032247.1	Solyc03g032247.1	CDS	2.66125	0	0	0	0
BS63050	SL4.0ch07	21383896	21383910	15	+	Solyc03g034010.3	Solyc03g034010.3	CDS	7.57831	0	0	0	0
BS63051	SL4.0ch07	21383904	21383918	15	+	Solyc03g034010.3	Solyc03g034010.3	CDS	3.63262	0	0	0	0
BS63055	SL4.0ch07	21729523	21729537	15	+	Solyc03g034070.1	Solyc03g034070.1	CDS	29.5221	0	0	0	0
BS63056	SL4.0ch07	21729536	21729550	15	+	Solyc03g034070.1	Solyc03g034070.1	CDS	24.3085	0	0	0	0
BS63057	SL4.0ch07	21729543	21729557	15	+	Solyc03g034070.1	Solyc03g034070.1	CDS	28.8835	0	1	0	0
BS63058	SL4.0ch07	21729664	21729678	15	+	Solyc03g034070.1	Solyc03g034070.1	CDS	17.7217	0	0	0	0
BS63059	SL4.0ch07	21729673	21729687	15	+	Solyc03g034070.1	Solyc03g034070.1	CDS	13.1646	0	0	0	0
BS63061	SL4.0ch07	21734652	21734666	15	+	Solyc03g034070.1	Solyc03g034070.1	CDS	25.9575	1	0	0	0
BS63063	SL4.0ch07	21734666	21734680	15	+	Solyc03g034070.1	Solyc03g034070.1	CDS	9.62036	1	0	0	0
BS63065	SL4.0ch07	21760576	21760590	15	+	Solyc03g034080.4	Solyc03g034080.4	CDS	13.1605	0	0	0	0
BS63066	SL4.0ch07	21760583	21760597	15	+	Solyc03g034080.4	Solyc03g034080.4	CDS	4.2017	0	0	0	0
BS63067	SL4.0ch07	21768970	21768984	15	+	Solyc03g034080.4	Solyc03g034080.4	CDS	2.59921	0	0	0	0
BS63070	SL4.0ch07	21770950	21770964	15	+	Solyc03g034080.4	Solyc03g034080.4	CDS	4.10593	1	1	1	1
BS63072	SL4.0ch07	24008167	24008181	15	+	Solyc03g034203.1	Solyc03g034203.1	CDS	7.0023	0	0	0	0
BS63074	SL4.0ch07	24008190	24008204	15	+	Solyc03g034203.1	Solyc03g034203.1	CDS	6.80928	0	0	0	0
BS63075	SL4.0ch07	24008323	24008337	15	+	Solyc03g034203.1	Solyc03g034203.1	CDS	11.295	1	0	0	0
BS63080	SL4.0ch07	24009053	24009067	15	+	Solyc03g034203.1	Solyc03g034203.1	CDS	8.11695	0	0	0	0
BS63091	SL4.0ch07	29971322	29971336	15	+	Solyc03g034398.1	Solyc03g034398.1	UTR5	3.77221	0	0	0	0
BS63093	SL4.0ch07	29971346	29971360	15	+	Solyc03g034398.1	Solyc03g034398.1	UTR5	7.45565	1	0	0	0
BS63094	SL4.0ch07	29978825	29978839	15	+	Solyc03g034400.3	Solyc03g034400.3	CDS	13.8257	0	0	0	0
BS63095	SL4.0ch07	29978834	29978848	15	+	Solyc03g034400.3	Solyc03g034400.3	CDS	45.1804	0	0	0	0
BS63096	SL4.0ch07	29978845	29978859	15	+	Solyc03g034400.3	Solyc03g034400.3	CDS	13.4898	0	0	0	0
BS63097	SL4.0ch07	29978854	29978868	15	+	Solyc03g034400.3	Solyc03g034400.3	CDS	2.56849	0	0	0	0
BS63098	SL4.0ch07	29978867	29978881	15	+	Solyc03g034400.3	Solyc03g034400.3	CDS	54.3622	0	0	0	0
BS63099	SL4.0ch07	29978930	29978944	15	+	Solyc03g034400.3	Solyc03g034400.3	UTR3	1.4637	0	0	0	0
BS63100	SL4.0ch07	29978952	29978966	15	+	Solyc03g034400.3	Solyc03g034400.3	UTR3	6.759	0	0	0	0
BS63111	SL4.0ch07	30455520	30455534	15	+	Solyc03g043660.3	Solyc03g043660.3	CDS	8.57682	0	0	0	0
BS63112	SL4.0ch07	30458224	30458238	15	+	Solyc03g043660.3	Solyc03g043660.3	CDS	11.7492	0	0	0	0
BS63113	SL4.0ch07	30458234	30458248	15	+	Solyc03g043660.3	Solyc03g043660.3	CDS	19.5875	0	0	0	0
BS63116	SL4.0ch07	30462857	30462871	15	+	Solyc03g043660.3	Solyc03g043660.3	CDS	5.58707	0	0	0	0
BS63117	SL4.0ch07	30462873	30462887	15	+	Solyc03g043660.3	Solyc03g043660.3	CDS	7.34586	0	0	0	0
BS63236	SL4.0ch07	35281599	35281613	15	+	Solyc03g043960.3	Solyc03g043960.3	UTR5	2.97559	0	0	0	0
BS63238	SL4.0ch07	35281905	35281919	15	+	Solyc03g043960.3	Solyc03g043960.3	CDS	1.50291	0	0	0	0
BS63239	SL4.0ch07	35281962	35281976	15	+	Solyc03g043960.3	Solyc03g043960.3	CDS	11.2008	0	0	0	0
BS63250	SL4.0ch07	35931948	35931962	15	+	Solyc03g044024.1	Solyc03g044024.1	CDS	4.78965	0	0	0	0
BS63251	SL4.0ch07	35932004	35932018	15	+	Solyc03g044024.1	Solyc03g044024.1	CDS	9.12758	0	0	0	0
BS63252	SL4.0ch07	35932034	35932048	15	+	Solyc03g044024.1	Solyc03g044024.1	CDS	4.21551	0	0	0	0
BS63254	SL4.0ch07	35934700	35934714	15	+	Solyc03g044060.4	Solyc03g044060.4	UTR5	8.68025	0	0	0	0
BS63255	SL4.0ch07	35934710	35934724	15	+	Solyc03g044060.4	Solyc03g044060.4	UTR5	65.2024	1	1	0	0
BS63256	SL4.0ch07	35934718	35934732	15	+	Solyc03g044060.4	Solyc03g044060.4	UTR5	44.091	1	1	0	0
BS63257	SL4.0ch07	35934832	35934846	15	+	Solyc03g044060.4	Solyc03g044060.4	UTR5	39.0168	1	0	0	1
BS63258	SL4.0ch07	35934971	35934985	15	+	Solyc03g044060.4	Solyc03g044060.4	CDS	7.59095	0	0	0	0
BS63259	SL4.0ch07	35934992	35935006	15	+	Solyc03g044060.4	Solyc03g044060.4	CDS	61.4318	1	0	0	1
BS63260	SL4.0ch07	35935004	35935018	15	+	Solyc03g044060.4	Solyc03g044060.4	CDS	22.9816	0	0	1	1
BS63261	SL4.0ch07	35935011	35935025	15	+	Solyc03g044060.4	Solyc03g044060.4	CDS	19.8682	0	0	1	0
BS63262	SL4.0ch07	35935018	35935032	15	+	Solyc03g044060.4	Solyc03g044060.4	CDS	5.6027	0	0	1	0
BS63263	SL4.0ch07	35935030	35935044	15	+	Solyc03g044060.4	Solyc03g044060.4	CDS	7.44811	0	0	0	0
BS63266	SL4.0ch07	35936274	35936288	15	+	Solyc03g044060.4	Solyc03g044060.4	CDS	6.78462	0	0	0	0
BS63267	SL4.0ch07	35936318	35936332	15	+	Solyc03g044060.4	Solyc03g044060.4	CDS	4.50068	0	1	0	0
BS63272	SL4.0ch07	35937739	35937753	15	+	Solyc03g044060.4	Solyc03g044060.4	UTR3	14.3595	1	0	1	0
BS63275	SL4.0ch07	35942407	35942421	15	+	Solyc03g044080.4	Solyc03g044080.4	CDS	22.2013	1	0	0	0
BS63276	SL4.0ch07	35942414	35942428	15	+	Solyc03g044080.4	Solyc03g044080.4	CDS	6.90331	1	0	0	0
BS63278	SL4.0ch07	35942445	35942459	15	+	Solyc03g044080.4	Solyc03g044080.4	CDS	6.48861	0	0	0	0
BS63279	SL4.0ch07	35942488	35942502	15	+	Solyc03g044080.4	Solyc03g044080.4	CDS	11.0861	0	0	0	0
BS63281	SL4.0ch07	35942688	35942702	15	+	Solyc03g044080.4	Solyc03g044080.4	UTR3	17.9821	0	0	1	0
BS63282	SL4.0ch07	35942709	35942723	15	+	Solyc03g044080.4	Solyc03g044080.4	UTR3	5.74826	0	1	0	0
BS63306	SL4.0ch07	36105780	36105794	15	+	Solyc03g044100.4	Solyc03g044100.4	UTR5	14.8727	1	0	0	0
BS63307	SL4.0ch07	36105869	36105883	15	+	Solyc03g044100.4	Solyc03g044100.4	UTR5	9.6412	0	0	0	0
BS63308	SL4.0ch07	36105882	36105896	15	+	Solyc03g044100.4	Solyc03g044100.4	UTR5	4.29257	0	0	0	0
BS63309	SL4.0ch07	36105890	36105904	15	+	Solyc03g044100.4	Solyc03g044100.4	CDS	8.02362	0	0	0	0
BS63310	SL4.0ch07	36105897	36105911	15	+	Solyc03g044100.4	Solyc03g044100.4	CDS	3.20658	0	0	0	0
BS63311	SL4.0ch07	36105907	36105921	15	+	Solyc03g044100.4	Solyc03g044100.4	CDS	9.09637	0	1	0	0
BS63312	SL4.0ch07	36105915	36105929	15	+	Solyc03g044100.4	Solyc03g044100.4	CDS	5.67828	0	1	0	0
BS63313	SL4.0ch07	36105947	36105961	15	+	Solyc03g044100.4	Solyc03g044100.4	CDS	4.37453	0	0	0	0
BS63314	SL4.0ch07	36106076	36106090	15	+	Solyc03g044100.4	Solyc03g044100.4	CDS	3.34875	0	0	0	1
BS63315	SL4.0ch07	36106213	36106227	15	+	Solyc03g044100.4	Solyc03g044100.4	CDS	16.302	1	0	0	0
BS63316	SL4.0ch07	36106224	36106238	15	+	Solyc03g044100.4	Solyc03g044100.4	CDS	10.3844	1	0	0	0
BS63317	SL4.0ch07	36106233	36106247	15	+	Solyc03g044100.4	Solyc03g044100.4	CDS	17.0703	2	0	0	0
BS63318	SL4.0ch07	36106241	36106255	15	+	Solyc03g044100.4	Solyc03g044100.4	CDS	12.0596	1	0	0	0
BS63319	SL4.0ch07	36106258	36106272	15	+	Solyc03g044100.4	Solyc03g044100.4	CDS	28.1731	0	0	0	0
BS63326	SL4.0ch07	36115284	36115298	15	+	Solyc03g044100.4	Solyc03g044100.4	CDS	5.39191	0	0	0	0
BS63327	SL4.0ch07	36115301	36115315	15	+	Solyc03g044100.4	Solyc03g044100.4	CDS	6.7532	0	0	0	0
BS63329	SL4.0ch07	36115402	36115416	15	+	Solyc03g044100.4	Solyc03g044100.4	CDS	30.0536	0	0	0	0
BS63331	SL4.0ch07	36434745	36434759	15	+	Solyc03g043580.3	Solyc03g043580.3	UTR5	8.72783	1	0	0	0
BS63333	SL4.0ch07	36437139	36437153	15	+	Solyc03g043580.3	Solyc03g043580.3	INTRON	53.9701	0	0	0	3
BS63335	SL4.0ch07	36446509	36446523	15	+	Solyc03g043585.1	Solyc03g043585.1	OTHER	11.4329	0	0	0	0
BS63338	SL4.0ch07	36446769	36446783	15	+	Solyc03g043585.1	Solyc03g043585.1	CDS	5.92789	0	0	1	0
BS63362	SL4.0ch07	38231036	38231050	15	+	Solyc03g044205.1	Solyc03g044205.1	CDS	6.57802	0	0	1	1
BS63363	SL4.0ch07	39178021	39178035	15	+	Solyc03g044235.1	Solyc03g044235.1	CDS	5.43599	0	0	0	0
BS63365	SL4.0ch07	39178037	39178051	15	+	Solyc03g044235.1	Solyc03g044235.1	CDS	15.4207	0	0	0	0
BS63366	SL4.0ch07	39178129	39178143	15	+	Solyc03g044235.1	Solyc03g044235.1	CDS	3.68932	0	0	0	1
BS63368	SL4.0ch07	39178157	39178171	15	+	Solyc03g044235.1	Solyc03g044235.1	CDS	3.46663	0	0	0	0
BS63380	SL4.0ch07	45388049	45388063	15	+	Solyc03g044810.2	Solyc03g044810.2	UTR5	11.289	0	0	0	0
BS63381	SL4.0ch07	45388066	45388080	15	+	Solyc03g044810.2	Solyc03g044810.2	UTR5	3.25691	0	0	0	0
BS63408	SL4.0ch07	47279778	47279792	15	+	Solyc03g044890.1	Solyc03g044890.1	CDS	11.5255	1	0	0	0
BS63411	SL4.0ch07	49248313	49248327	15	+	Solyc03g045060.3	Solyc03g045060.3	UTR5	15.7864	0	0	1	0
BS63412	SL4.0ch07	49248320	49248334	15	+	Solyc03g045060.3	Solyc03g045060.3	UTR5	7.10956	0	0	0	1
BS63413	SL4.0ch07	49248363	49248377	15	+	Solyc03g045060.3	Solyc03g045060.3	UTR5	5.62691	0	0	0	0
BS63414	SL4.0ch07	49248370	49248384	15	+	Solyc03g045060.3	Solyc03g045060.3	UTR5	28.9073	0	0	1	0
BS63415	SL4.0ch07	49248430	49248444	15	+	Solyc03g045060.3	Solyc03g045060.3	CDS	20.7376	1	0	0	0
BS63416	SL4.0ch07	49248438	49248452	15	+	Solyc03g045060.3	Solyc03g045060.3	CDS	46.611	0	0	0	0
BS63417	SL4.0ch07	49248575	49248589	15	+	Solyc03g045060.3	Solyc03g045060.3	INTRON	6.31832	0	0	0	0
BS63419	SL4.0ch07	49249482	49249496	15	+	Solyc03g045060.3	Solyc03g045060.3	INTRON	7.43318	0	0	0	0
BS63422	SL4.0ch07	49249701	49249715	15	+	Solyc03g045060.3	Solyc03g045060.3	INTRON	11.047	0	0	0	0
BS63424	SL4.0ch07	49251156	49251170	15	+	Solyc03g045060.3	Solyc03g045060.3	CDS	13.9614	0	0	0	0
BS63429	SL4.0ch07	49251563	49251577	15	+	Solyc03g045060.3	Solyc03g045060.3	CDS	5.90138	0	0	0	0
BS63431	SL4.0ch07	49252235	49252249	15	+	Solyc03g045060.3	Solyc03g045060.3	INTRON	5.1372	0	0	0	0
BS63433	SL4.0ch07	49252397	49252411	15	+	Solyc03g045060.3	Solyc03g045060.3	INTRON	9.86194	0	0	0	0
BS63434	SL4.0ch07	49252594	49252608	15	+	Solyc03g045060.3	Solyc03g045060.3	CDS	20.0856	0	0	0	2
BS63436	SL4.0ch07	49253040	49253054	15	+	Solyc03g045060.3	Solyc03g045060.3	CDS	11.0244	0	0	0	0
BS63438	SL4.0ch07	49253088	49253102	15	+	Solyc03g045060.3	Solyc03g045060.3	CDS	4.6268	0	0	0	0
BS63439	SL4.0ch07	49253098	49253112	15	+	Solyc03g045060.3	Solyc03g045060.3	CDS	6.14684	0	0	0	0
BS63440	SL4.0ch07	49253658	49253672	15	+	Solyc03g045060.3	Solyc03g045060.3	CDS	0.683707	0	0	0	0
BS63441	SL4.0ch07	49253666	49253680	15	+	Solyc03g045060.3	Solyc03g045060.3	CDS	5.62507	1	0	0	0
BS63442	SL4.0ch07	49253684	49253698	15	+	Solyc03g045060.3	Solyc03g045060.3	CDS	16.6934	1	0	0	0
BS63445	SL4.0ch07	49254267	49254281	15	+	Solyc03g045060.3	Solyc03g045060.3	CDS	9.43131	0	0	0	0
BS63446	SL4.0ch07	49254279	49254293	15	+	Solyc03g045060.3	Solyc03g045060.3	CDS	11.3091	0	0	0	0
BS63448	SL4.0ch07	49254614	49254628	15	+	Solyc03g045060.3	Solyc03g045060.3	UTR3	11.288	0	1	0	0
BS63452	SL4.0ch07	51063060	51063074	15	+	Solyc03g150117.1	Solyc03g150117.1	UTR5	4.69011	0	1	0	0
BS63455	SL4.0ch07	51063179	51063193	15	+	Solyc03g150117.1	Solyc03g150117.1	CDS	8.2201	0	0	1	0
BS63460	SL4.0ch07	51063514	51063528	15	+	Solyc03g150117.1	Solyc03g150117.1	CDS	11.9762	2	0	0	0
BS63461	SL4.0ch07	51063782	51063796	15	+	Solyc03g150117.1	Solyc03g150117.1	CDS	8.20377	0	0	0	0
BS63470	SL4.0ch07	51273782	51273796	15	+	Solyc03g046300.3	Solyc03g046300.3	UTR5	5.72384	0	0	0	0
BS63471	SL4.0ch07	51273793	51273807	15	+	Solyc03g046300.3	Solyc03g046300.3	UTR5	18.3988	0	0	0	0
BS63473	SL4.0ch07	51275104	51275118	15	+	Solyc03g046300.3	Solyc03g046300.3	CDS	3.09273	0	0	0	0
BS63474	SL4.0ch07	51275113	51275127	15	+	Solyc03g046300.3	Solyc03g046300.3	CDS	4.77538	0	0	0	0
BS63475	SL4.0ch07	51275128	51275142	15	+	Solyc03g046300.3	Solyc03g046300.3	CDS	1.4616	0	0	0	0
BS63476	SL4.0ch07	51275158	51275172	15	+	Solyc03g046300.3	Solyc03g046300.3	CDS	13.0851	1	0	0	0
BS63477	SL4.0ch07	51275398	51275412	15	+	Solyc03g046300.3	Solyc03g046300.3	CDS	5.18886	0	0	0	0
BS63482	SL4.0ch07	51278315	51278329	15	+	Solyc03g046300.3	Solyc03g046300.3	CDS	6.50204	0	0	0	0
BS63483	SL4.0ch07	51278461	51278475	15	+	Solyc03g046300.3	Solyc03g046300.3	CDS	7.12363	0	0	0	0
BS63485	SL4.0ch07	51278497	51278511	15	+	Solyc03g046300.3	Solyc03g046300.3	CDS	15.992	0	0	0	0
BS63486	SL4.0ch07	51278666	51278680	15	+	Solyc03g046300.3	Solyc03g046300.3	CDS	7.16782	1	0	0	0
BS63487	SL4.0ch07	51278792	51278806	15	+	Solyc03g046300.3	Solyc03g046300.3	CDS	4.70526	0	0	0	0
BS63492	SL4.0ch07	51279247	51279261	15	+	Solyc03g046300.3	Solyc03g046300.3	CDS	10.8175	0	0	0	0
BS63493	SL4.0ch07	51279413	51279427	15	+	Solyc03g046300.3	Solyc03g046300.3	CDS	20.1044	0	0	0	0
BS63494	SL4.0ch07	51279424	51279438	15	+	Solyc03g046300.3	Solyc03g046300.3	CDS	7.35922	0	0	0	0
BS63495	SL4.0ch07	51279435	51279449	15	+	Solyc03g046300.3	Solyc03g046300.3	CDS	9.54324	1	0	1	0
BS63496	SL4.0ch07	51283720	51283734	15	+	Solyc03g046300.3	Solyc03g046300.3	CDS	12.0512	1	0	0	0
BS63503	SL4.0ch07	51286969	51286983	15	+	Solyc03g046300.3	Solyc03g046300.3	UTR3	19.5958	1	0	0	0
BS63504	SL4.0ch07	51322554	51322568	15	+	Solyc03g046310.1	Solyc03g046310.1	CDS	5.53203	0	0	1	0
BS63506	SL4.0ch07	51714442	51714456	15	+	Solyc03g046470.3	Solyc03g046470.3	UTR5	12.9824	0	0	1	0
BS63507	SL4.0ch07	51714449	51714463	15	+	Solyc03g046470.3	Solyc03g046470.3	UTR5	17.9322	0	0	0	0
BS63508	SL4.0ch07	51714461	51714475	15	+	Solyc03g046470.3	Solyc03g046470.3	UTR5	11.6528	1	0	0	0
BS63509	SL4.0ch07	51714527	51714541	15	+	Solyc03g046470.3	Solyc03g046470.3	UTR5	26.5533	1	0	0	0
BS63510	SL4.0ch07	51714538	51714552	15	+	Solyc03g046470.3	Solyc03g046470.3	UTR5	2.16493	0	0	0	0
BS63513	SL4.0ch07	51719241	51719255	15	+	Solyc03g046470.3	Solyc03g046470.3	CDS	10.4764	0	0	0	0
BS63514	SL4.0ch07	51719263	51719277	15	+	Solyc03g046470.3	Solyc03g046470.3	CDS	6.6137	1	2	0	0
BS63515	SL4.0ch07	51719295	51719309	15	+	Solyc03g046470.3	Solyc03g046470.3	CDS	8.84357	0	0	0	0
BS63519	SL4.0ch07	51719797	51719811	15	+	Solyc03g046470.3	Solyc03g046470.3	CDS	7.55341	0	0	0	0
BS63520	SL4.0ch07	51719808	51719822	15	+	Solyc03g046470.3	Solyc03g046470.3	CDS	24.8041	0	0	0	0
BS63521	SL4.0ch07	51719817	51719831	15	+	Solyc03g046470.3	Solyc03g046470.3	CDS	6.25578	0	0	0	0
BS63524	SL4.0ch07	51720659	51720673	15	+	Solyc03g046470.3	Solyc03g046470.3	CDS	5.09214	0	0	0	0
BS63533	SL4.0ch07	51725399	51725413	15	+	Solyc03g046470.3	Solyc03g046470.3	CDS	13.6517	1	0	0	0
BS63536	SL4.0ch07	51728115	51728129	15	+	Solyc03g046470.3	Solyc03g046470.3	CDS	2.13838	1	1	0	0
BS63537	SL4.0ch07	51728639	51728653	15	+	Solyc03g046470.3	Solyc03g046470.3	CDS	9.34705	0	0	0	0
BS63538	SL4.0ch07	51730682	51730696	15	+	Solyc03g046470.3	Solyc03g046470.3	CDS	2.35993	0	1	0	1
BS63568	SL4.0ch07	53244176	53244190	15	+	Solyc03g070465.1	Solyc03g070465.1	CDS	11.8586	0	0	0	0
BS63685	SL4.0ch07	53850416	53850430	15	+	Solyc03g071550.3	Solyc03g071550.3	CDS	6.14403	0	0	1	0
BS63686	SL4.0ch07	53850466	53850480	15	+	Solyc03g071550.3	Solyc03g071550.3	CDS	14.2921	0	0	0	0
BS63687	SL4.0ch07	53850474	53850488	15	+	Solyc03g071550.3	Solyc03g071550.3	CDS	32.0957	0	0	0	0
BS63688	SL4.0ch07	53850485	53850499	15	+	Solyc03g071550.3	Solyc03g071550.3	CDS	19.9113	0	0	0	0
BS63689	SL4.0ch07	53850551	53850565	15	+	Solyc03g071550.3	Solyc03g071550.3	CDS	5.77281	0	0	0	0
BS63691	SL4.0ch07	53882120	53882134	15	+	Solyc03g071570.3	Solyc03g071570.3	UTR5	25.8569	1	0	0	0
BS63692	SL4.0ch07	53882128	53882142	15	+	Solyc03g071570.3	Solyc03g071570.3	UTR5	16.6983	1	0	0	0
BS63694	SL4.0ch07	53976841	53976855	15	+	Solyc03g071690.4	Solyc03g071690.4	CDS	9.85842	0	0	1	0
BS63695	SL4.0ch07	53976997	53977011	15	+	Solyc03g071690.4	Solyc03g071690.4	CDS	7.66339	0	0	0	0
BS63696	SL4.0ch07	53977005	53977019	15	+	Solyc03g071690.4	Solyc03g071690.4	CDS	2.10072	1	0	0	0
BS63697	SL4.0ch07	53977064	53977078	15	+	Solyc03g071690.4	Solyc03g071690.4	CDS	23.0164	1	0	0	0
BS63698	SL4.0ch07	53977077	53977091	15	+	Solyc03g071690.4	Solyc03g071690.4	CDS	7.2471	2	0	1	0
BS63699	SL4.0ch07	53979352	53979366	15	+	Solyc03g071690.4	Solyc03g071690.4	INTRON	6.37014	0	0	0	0
BS63702	SL4.0ch07	53979479	53979493	15	+	Solyc03g071690.4	Solyc03g071690.4	INTRON	8.2685	1	0	0	0
BS63703	SL4.0ch07	53980514	53980528	15	+	Solyc03g071690.4	Solyc03g071690.4	CDS	4.59589	0	0	0	0
BS63705	SL4.0ch07	54431970	54431984	15	+	Solyc03g071760.1	Solyc03g071760.1	CDS	37.2255	0	0	1	0
BS63706	SL4.0ch07	54431983	54431997	15	+	Solyc03g071760.1	Solyc03g071760.1	CDS	16.8365	0	0	1	0
BS63707	SL4.0ch07	54431991	54432005	15	+	Solyc03g071760.1	Solyc03g071760.1	CDS	6.45862	0	0	1	0
BS63708	SL4.0ch07	54431998	54432012	15	+	Solyc03g071760.1	Solyc03g071760.1	CDS	8.2723	0	0	1	0
BS63709	SL4.0ch07	54999794	54999808	15	+	Solyc03g150122.1	Solyc03g150122.1	CDS	13.9453	0	0	0	0
BS63710	SL4.0ch07	54999802	54999816	15	+	Solyc03g150122.1	Solyc03g150122.1	CDS	63.4411	1	0	0	0
BS63711	SL4.0ch07	54999810	54999824	15	+	Solyc03g150122.1	Solyc03g150122.1	CDS	29.6651	1	0	0	0
BS63712	SL4.0ch07	54999824	54999838	15	+	Solyc03g150122.1	Solyc03g150122.1	CDS	33.7268	1	0	0	0
BS63713	SL4.0ch07	54999897	54999911	15	+	Solyc03g150122.1	Solyc03g150122.1	CDS	57.4299	1	0	0	0
BS63714	SL4.0ch07	54999908	54999922	15	+	Solyc03g150122.1	Solyc03g150122.1	CDS	19.0241	1	0	0	0
BS63715	SL4.0ch07	55000022	55000036	15	+	Solyc03g150122.1	Solyc03g150122.1	CDS	12.4115	0	0	0	0
BS63716	SL4.0ch07	55000034	55000048	15	+	Solyc03g150122.1	Solyc03g150122.1	CDS	28.818	0	0	0	0
BS63717	SL4.0ch07	55000055	55000069	15	+	Solyc03g150122.1	Solyc03g150122.1	CDS	16.0437	0	0	0	0
BS63718	SL4.0ch07	55000062	55000076	15	+	Solyc03g150122.1	Solyc03g150122.1	CDS	8.4624	0	0	0	0
BS63719	SL4.0ch07	55000083	55000097	15	+	Solyc03g150122.1	Solyc03g150122.1	CDS	24.8011	0	0	0	0
BS63720	SL4.0ch07	55000091	55000105	15	+	Solyc03g150122.1	Solyc03g150122.1	CDS	28.7924	0	0	0	0
BS63721	SL4.0ch07	55000109	55000123	15	+	Solyc03g150122.1	Solyc03g150122.1	CDS	15.6618	0	0	0	0
BS63722	SL4.0ch07	55000146	55000160	15	+	Solyc03g150122.1	Solyc03g150122.1	CDS	35.4205	1	0	0	0
BS63723	SL4.0ch07	55000214	55000228	15	+	Solyc03g150122.1	Solyc03g150122.1	CDS	28.1036	0	0	0	0
BS63724	SL4.0ch07	55000240	55000254	15	+	Solyc03g150122.1	Solyc03g150122.1	CDS	10.3241	0	0	0	0
BS63725	SL4.0ch07	55000248	55000262	15	+	Solyc03g150122.1	Solyc03g150122.1	CDS	10.3331	0	0	0	0
BS63726	SL4.0ch07	55000256	55000270	15	+	Solyc03g150122.1	Solyc03g150122.1	CDS	29.0338	0	0	0	0
BS63727	SL4.0ch07	55000268	55000282	15	+	Solyc03g150122.1	Solyc03g150122.1	CDS	33.4689	0	0	0	0
BS63729	SL4.0ch07	55000540	55000554	15	+	Solyc03g150122.1	Solyc03g150122.1	CDS	63.4664	0	0	0	0
BS63730	SL4.0ch07	55000548	55000562	15	+	Solyc03g150122.1	Solyc03g150122.1	CDS	22.5459	0	0	0	0
BS63732	SL4.0ch07	55000721	55000735	15	+	Solyc03g150122.1	Solyc03g150122.1	UTR3	2.24002	0	0	0	0
BS63736	SL4.0ch07	55177249	55177263	15	+	Solyc03g051660.3	Solyc03g051660.3	UTR5	25.4377	0	1	0	0
BS63737	SL4.0ch07	55177258	55177272	15	+	Solyc03g051660.3	Solyc03g051660.3	UTR5	46.2199	0	1	0	0
BS63738	SL4.0ch07	55177397	55177411	15	+	Solyc03g051660.3	Solyc03g051660.3	CDS	164.911	0	0	0	5
BS63740	SL4.0ch07	55177424	55177438	15	+	Solyc03g051660.3	Solyc03g051660.3	CDS	19.4439	0	0	0	0
BS63741	SL4.0ch07	55177451	55177465	15	+	Solyc03g051660.3	Solyc03g051660.3	CDS	9.00482	0	0	0	0
BS63742	SL4.0ch07	55177458	55177472	15	+	Solyc03g051660.3	Solyc03g051660.3	CDS	68.5702	0	0	0	0
BS63743	SL4.0ch07	55177522	55177536	15	+	Solyc03g051660.3	Solyc03g051660.3	CDS	228.922	0	0	1	0
BS63744	SL4.0ch07	55177538	55177552	15	+	Solyc03g051660.3	Solyc03g051660.3	CDS	48.3561	0	0	0	0
BS63746	SL4.0ch07	55177799	55177813	15	+	Solyc03g051660.3	Solyc03g051660.3	INTRON	17.8289	0	0	0	0
BS63749	SL4.0ch07	55178218	55178232	15	+	Solyc03g051660.3	Solyc03g051660.3	CDS	11.6587	0	0	0	0
BS63750	SL4.0ch07	55178246	55178260	15	+	Solyc03g051660.3	Solyc03g051660.3	CDS	14.5358	0	0	0	0
BS63751	SL4.0ch07	55178267	55178281	15	+	Solyc03g051660.3	Solyc03g051660.3	CDS	36.6841	1	0	0	0
BS63752	SL4.0ch07	55178281	55178295	15	+	Solyc03g051660.3	Solyc03g051660.3	CDS	34.9902	0	0	0	0
BS63753	SL4.0ch07	55178301	55178315	15	+	Solyc03g051660.3	Solyc03g051660.3	CDS	2.91246	0	0	0	0
BS63754	SL4.0ch07	55178308	55178322	15	+	Solyc03g051660.3	Solyc03g051660.3	CDS	36.6764	1	0	0	0
BS63755	SL4.0ch07	55178330	55178344	15	+	Solyc03g051660.3	Solyc03g051660.3	CDS	24.651	1	0	0	0
BS63756	SL4.0ch07	55178467	55178481	15	+	Solyc03g051660.3	Solyc03g051660.3	CDS	51.3834	0	0	0	0
BS63757	SL4.0ch07	55178508	55178522	15	+	Solyc03g051660.3	Solyc03g051660.3	CDS	9.38944	1	0	0	0
BS63758	SL4.0ch07	55178519	55178533	15	+	Solyc03g051660.3	Solyc03g051660.3	CDS	26.96	0	0	0	0
BS63759	SL4.0ch07	55178555	55178569	15	+	Solyc03g051660.3	Solyc03g051660.3	CDS	91.528	0	0	0	0
BS63760	SL4.0ch07	55178563	55178577	15	+	Solyc03g051660.3	Solyc03g051660.3	CDS	61.427	0	0	0	0
BS63761	SL4.0ch07	55178575	55178589	15	+	Solyc03g051660.3	Solyc03g051660.3	CDS	13.1343	0	0	0	0
BS63762	SL4.0ch07	55178785	55178799	15	+	Solyc03g051660.3	Solyc03g051660.3	INTRON	14.8722	0	0	0	0
BS63764	SL4.0ch07	55179027	55179041	15	+	Solyc03g051660.3	Solyc03g051660.3	CDS	74.4754	1	0	0	3
BS63765	SL4.0ch07	55179037	55179051	15	+	Solyc03g051660.3	Solyc03g051660.3	CDS	82.9971	1	0	0	0
BS63766	SL4.0ch07	55179045	55179059	15	+	Solyc03g051660.3	Solyc03g051660.3	CDS	18.8729	0	0	0	0
BS63767	SL4.0ch07	55179060	55179074	15	+	Solyc03g051660.3	Solyc03g051660.3	CDS	21.6304	1	0	0	0
BS63768	SL4.0ch07	55179182	55179196	15	+	Solyc03g051660.3	Solyc03g051660.3	CDS	30.0967	0	0	0	0
BS63769	SL4.0ch07	55179280	55179294	15	+	Solyc03g051660.3	Solyc03g051660.3	CDS	29.5903	0	0	0	0
BS63770	SL4.0ch07	55179290	55179304	15	+	Solyc03g051660.3	Solyc03g051660.3	CDS	15.2814	0	0	0	0
BS63771	SL4.0ch07	55179299	55179313	15	+	Solyc03g051660.3	Solyc03g051660.3	CDS	95.9101	0	0	0	0
BS63773	SL4.0ch07	55179317	55179331	15	+	Solyc03g051660.3	Solyc03g051660.3	CDS	122.539	0	0	0	0
BS63774	SL4.0ch07	55179340	55179354	15	+	Solyc03g051660.3	Solyc03g051660.3	CDS	39.0873	0	0	0	0
BS63775	SL4.0ch07	55179398	55179412	15	+	Solyc03g051660.3	Solyc03g051660.3	UTR3	31.9553	1	0	0	0
BS63776	SL4.0ch07	55179409	55179423	15	+	Solyc03g051660.3	Solyc03g051660.3	UTR3	66.3262	0	0	0	0
BS63777	SL4.0ch07	55179463	55179477	15	+	Solyc03g051660.3	Solyc03g051660.3	UTR3	44.5574	0	0	0	0
BS63779	SL4.0ch07	55179642	55179656	15	+	Solyc03g051660.3	Solyc03g051660.3	UTR3	22.179	0	0	0	0
BS63785	SL4.0ch07	55408760	55408774	15	+	Solyc03g051720.1	Solyc03g051720.1	CDS	9.41204	0	0	0	0
BS63793	SL4.0ch07	55613480	55613494	15	+	Solyc03g051970.3	Solyc03g051970.3	CDS	26.9848	0	0	0	0
BS63796	SL4.0ch07	55880338	55880352	15	+	Solyc03g053120.1	Solyc03g053120.1	CDS	13.0279	0	0	0	0
BS63797	SL4.0ch07	55880359	55880373	15	+	Solyc03g053120.1	Solyc03g053120.1	CDS	8.62729	0	0	0	0
BS63798	SL4.0ch07	55880374	55880388	15	+	Solyc03g053120.1	Solyc03g053120.1	CDS	28.6263	0	0	0	0
BS63807	SL4.0ch07	56061151	56061165	15	+	Solyc03g058347.1	Solyc03g058347.1	UTR5	6.2939	0	1	0	0
BS63808	SL4.0ch07	56061183	56061197	15	+	Solyc03g058347.1	Solyc03g058347.1	UTR5	4.34665	0	0	2	0
BS63809	SL4.0ch07	56062878	56062892	15	+	Solyc03g058347.1	Solyc03g058347.1	CDS	4.88474	0	0	0	0
BS63811	SL4.0ch07	56063638	56063652	15	+	Solyc03g058347.1	Solyc03g058347.1	INTRON	10.5506	0	0	0	0
BS63814	SL4.0ch07	56255173	56255187	15	+	Solyc03g058650.1	Solyc03g058650.1	CDS	2.12159	1	0	0	0
BS63825	SL4.0ch07	56328514	56328528	15	+	Solyc03g058860.3	Solyc03g058860.3	CDS	8.1722	0	0	0	0
BS63828	SL4.0ch07	56330180	56330194	15	+	Solyc03g058860.3	Solyc03g058860.3	CDS	3.32935	0	0	0	0
BS63832	SL4.0ch07	56342882	56342896	15	+	Solyc03g058930.4	Solyc03g058930.4	UTR5	23.2773	0	1	0	0
BS63833	SL4.0ch07	56342907	56342921	15	+	Solyc03g058930.4	Solyc03g058930.4	CDS	9.20781	0	0	0	0
BS63834	SL4.0ch07	56342917	56342931	15	+	Solyc03g058930.4	Solyc03g058930.4	CDS	32.1978	0	0	0	0
BS63835	SL4.0ch07	56342927	56342941	15	+	Solyc03g058930.4	Solyc03g058930.4	CDS	3.16239	0	0	0	0
BS63836	SL4.0ch07	56342936	56342950	15	+	Solyc03g058930.4	Solyc03g058930.4	CDS	5.03865	0	0	0	0
BS63837	SL4.0ch07	56342945	56342959	15	+	Solyc03g058930.4	Solyc03g058930.4	CDS	7.11251	0	0	1	0
BS63838	SL4.0ch07	56342967	56342981	15	+	Solyc03g058930.4	Solyc03g058930.4	CDS	9.95416	0	0	0	0
BS63840	SL4.0ch07	56343171	56343185	15	+	Solyc03g058930.4	Solyc03g058930.4	CDS	3.44475	0	0	0	0
BS63841	SL4.0ch07	56343179	56343193	15	+	Solyc03g058930.4	Solyc03g058930.4	CDS	2.95229	0	0	0	0
BS63842	SL4.0ch07	56343251	56343265	15	+	Solyc03g058930.4	Solyc03g058930.4	CDS	6.78643	0	0	1	0
BS63843	SL4.0ch07	56343389	56343403	15	+	Solyc03g058930.4	Solyc03g058930.4	CDS	3.9007	0	0	0	0
BS63844	SL4.0ch07	56343399	56343413	15	+	Solyc03g058930.4	Solyc03g058930.4	CDS	19.8091	0	0	0	0
BS63845	SL4.0ch07	56343432	56343446	15	+	Solyc03g058930.4	Solyc03g058930.4	CDS	6.38686	0	0	0	0
BS63864	SL4.0ch07	56634795	56634809	15	+	Solyc03g150129.1	Solyc03g150129.1	UTR5	5.49201	1	0	0	0
BS63866	SL4.0ch07	56836442	56836456	15	+	Solyc03g059207.1	Solyc03g059207.1	INTRON	13.617	0	0	0	0
BS63869	SL4.0ch07	56836625	56836639	15	+	Solyc03g059207.1	Solyc03g059207.1	CDS	25.5284	0	0	0	0
BS63870	SL4.0ch07	56836635	56836649	15	+	Solyc03g059207.1	Solyc03g059207.1	CDS	25.2835	0	0	2	0
BS63871	SL4.0ch07	56836645	56836659	15	+	Solyc03g059207.1	Solyc03g059207.1	CDS	25.8877	0	0	2	0
BS63873	SL4.0ch07	56836666	56836680	15	+	Solyc03g059207.1	Solyc03g059207.1	CDS	5.10628	0	0	0	0
BS63878	SL4.0ch07	56839080	56839094	15	+	Solyc03g059207.1	Solyc03g059207.1	CDS	5.63889	0	0	0	0
BS63879	SL4.0ch07	56839207	56839221	15	+	Solyc03g059207.1	Solyc03g059207.1	INTRON	4.38589	0	0	1	0
BS63880	SL4.0ch07	56839236	56839250	15	+	Solyc03g059207.1	Solyc03g059207.1	CDS	8.86272	1	0	0	0
BS63883	SL4.0ch07	56839264	56839278	15	+	Solyc03g059207.1	Solyc03g059207.1	CDS	16.8695	0	0	0	0
BS63885	SL4.0ch07	56839700	56839714	15	+	Solyc03g059207.1	Solyc03g059207.1	INTRON	3.86057	0	0	0	0
BS63887	SL4.0ch07	56839944	56839958	15	+	Solyc03g059207.1	Solyc03g059207.1	CDS	21.5123	0	0	0	0
BS63889	SL4.0ch07	56840157	56840171	15	+	Solyc03g059207.1	Solyc03g059207.1	CDS	6.2776	1	0	0	0
BS63890	SL4.0ch07	56840165	56840179	15	+	Solyc03g059207.1	Solyc03g059207.1	CDS	8.75708	1	0	0	0
BS63892	SL4.0ch07	56840852	56840866	15	+	Solyc03g059207.1	Solyc03g059207.1	CDS	4.20683	0	1	0	0
BS63893	SL4.0ch07	56840865	56840879	15	+	Solyc03g059207.1	Solyc03g059207.1	CDS	22.5277	0	0	0	0
BS63894	SL4.0ch07	56840874	56840888	15	+	Solyc03g059207.1	Solyc03g059207.1	CDS	14.9644	0	0	0	0
BS63895	SL4.0ch07	56840991	56841005	15	+	Solyc03g059207.1	Solyc03g059207.1	INTRON	4.63541	0	0	0	0
BS63896	SL4.0ch07	56841005	56841019	15	+	Solyc03g059207.1	Solyc03g059207.1	CDS	13.7295	2	1	0	0
BS63897	SL4.0ch07	56841016	56841030	15	+	Solyc03g059207.1	Solyc03g059207.1	CDS	11.6339	0	1	0	0
BS63899	SL4.0ch07	56841056	56841070	15	+	Solyc03g059207.1	Solyc03g059207.1	CDS	3.71672	0	0	0	0
BS63900	SL4.0ch07	56841171	56841185	15	+	Solyc03g059207.1	Solyc03g059207.1	CDS	12.7837	0	0	1	0
BS63901	SL4.0ch07	56841184	56841198	15	+	Solyc03g059207.1	Solyc03g059207.1	CDS	55.4365	1	0	0	0
BS63903	SL4.0ch07	56841439	56841453	15	+	Solyc03g059207.1	Solyc03g059207.1	INTRON	28.0941	0	0	0	0
BS63904	SL4.0ch07	56841447	56841461	15	+	Solyc03g059207.1	Solyc03g059207.1	INTRON	8.39285	0	0	0	0
BS63907	SL4.0ch07	56841748	56841762	15	+	Solyc03g059207.1	Solyc03g059207.1	CDS	5.51282	1	0	0	0
BS63908	SL4.0ch07	56841755	56841769	15	+	Solyc03g059207.1	Solyc03g059207.1	CDS	7.24422	1	0	0	0
BS63909	SL4.0ch07	56841778	56841792	15	+	Solyc03g059207.1	Solyc03g059207.1	CDS	8.61343	0	0	0	0
BS63912	SL4.0ch07	56841932	56841946	15	+	Solyc03g059207.1	Solyc03g059207.1	CDS	8.63552	1	0	0	0
BS63913	SL4.0ch07	56841942	56841956	15	+	Solyc03g059207.1	Solyc03g059207.1	CDS	10.7824	1	0	0	0
BS63915	SL4.0ch07	56842103	56842117	15	+	Solyc03g059207.1	Solyc03g059207.1	CDS	3.63463	0	0	0	0
BS63916	SL4.0ch07	56842144	56842158	15	+	Solyc03g059207.1	Solyc03g059207.1	CDS	6.98821	0	0	0	1
BS63917	SL4.0ch07	56842519	56842533	15	+	Solyc03g059207.1	Solyc03g059207.1	CDS	5.89914	0	0	0	0
BS63918	SL4.0ch07	56842529	56842543	15	+	Solyc03g059207.1	Solyc03g059207.1	CDS	10.8195	0	0	0	0
BS63920	SL4.0ch07	56842681	56842695	15	+	Solyc03g059207.1	Solyc03g059207.1	CDS	3.25197	0	0	1	0
BS63923	SL4.0ch07	56842736	56842750	15	+	Solyc03g059207.1	Solyc03g059207.1	CDS	5.90055	0	0	0	0
BS63927	SL4.0ch07	57359451	57359465	15	+	Solyc03g061610.1	Solyc03g061610.1	CDS	8.58522	1	0	0	0
BS63930	SL4.0ch07	57383816	57383830	15	+	Solyc03g061620.1	Solyc03g061620.1	UTR5	21.1652	0	0	0	0
BS63931	SL4.0ch07	57383827	57383841	15	+	Solyc03g061620.1	Solyc03g061620.1	UTR5	41.9373	0	0	0	0
BS63932	SL4.0ch07	57383839	57383853	15	+	Solyc03g061620.1	Solyc03g061620.1	UTR5	28.6035	0	0	0	0
BS63935	SL4.0ch07	57385027	57385041	15	+	Solyc03g061620.1	Solyc03g061620.1	INTRON	9.03635	0	0	0	0
BS63936	SL4.0ch07	57385035	57385049	15	+	Solyc03g061620.1	Solyc03g061620.1	INTRON	46.6699	1	0	0	0
BS63937	SL4.0ch07	57385042	57385056	15	+	Solyc03g061620.1	Solyc03g061620.1	INTRON	17.1534	1	0	0	0
BS63938	SL4.0ch07	57385335	57385349	15	+	Solyc03g061620.1	Solyc03g061620.1	CDS	3.2064	0	1	0	0
BS63939	SL4.0ch07	57385344	57385358	15	+	Solyc03g061620.1	Solyc03g061620.1	CDS	23.6043	0	1	0	0
BS63940	SL4.0ch07	57385353	57385367	15	+	Solyc03g061620.1	Solyc03g061620.1	CDS	25.8204	0	0	0	0
BS63941	SL4.0ch07	57385365	57385379	15	+	Solyc03g061620.1	Solyc03g061620.1	CDS	13.4208	0	0	0	0
BS63942	SL4.0ch07	57385386	57385400	15	+	Solyc03g061620.1	Solyc03g061620.1	CDS	9.83434	0	0	0	0
BS63943	SL4.0ch07	57385394	57385408	15	+	Solyc03g061620.1	Solyc03g061620.1	CDS	1.43872	0	0	0	0
BS63944	SL4.0ch07	57385406	57385420	15	+	Solyc03g061620.1	Solyc03g061620.1	CDS	22.4495	0	0	0	0
BS63945	SL4.0ch07	57385563	57385577	15	+	Solyc03g061620.1	Solyc03g061620.1	CDS	66.6303	1	0	0	0
BS63946	SL4.0ch07	57385572	57385586	15	+	Solyc03g061620.1	Solyc03g061620.1	CDS	1.92555	1	0	0	0
BS63947	SL4.0ch07	57385580	57385594	15	+	Solyc03g061620.1	Solyc03g061620.1	CDS	18.3285	0	0	0	0
BS63948	SL4.0ch07	57385591	57385605	15	+	Solyc03g061620.1	Solyc03g061620.1	CDS	22.4335	0	0	1	0
BS63949	SL4.0ch07	57385746	57385760	15	+	Solyc03g061620.1	Solyc03g061620.1	CDS	19.2374	0	0	0	0
BS63951	SL4.0ch07	57385768	57385782	15	+	Solyc03g061620.1	Solyc03g061620.1	CDS	2.90287	0	0	0	0
BS63952	SL4.0ch07	57385777	57385791	15	+	Solyc03g061620.1	Solyc03g061620.1	CDS	14.2318	0	0	0	0
BS63953	SL4.0ch07	57385826	57385840	15	+	Solyc03g061620.1	Solyc03g061620.1	CDS	18.9554	0	0	0	0
BS63954	SL4.0ch07	57385833	57385847	15	+	Solyc03g061620.1	Solyc03g061620.1	CDS	8.20375	0	0	0	0
BS63956	SL4.0ch07	57386069	57386083	15	+	Solyc03g061620.1	Solyc03g061620.1	CDS	5.14859	0	0	0	0
BS63957	SL4.0ch07	57386090	57386104	15	+	Solyc03g061620.1	Solyc03g061620.1	CDS	3.96615	0	0	0	0
BS63958	SL4.0ch07	57386303	57386317	15	+	Solyc03g061620.1	Solyc03g061620.1	CDS	1.43974	0	0	0	0
BS63959	SL4.0ch07	57386314	57386328	15	+	Solyc03g061620.1	Solyc03g061620.1	CDS	22.4082	0	0	0	0
BS63960	SL4.0ch07	57386326	57386340	15	+	Solyc03g061620.1	Solyc03g061620.1	CDS	24.0965	0	0	0	0
BS63961	SL4.0ch07	57386470	57386484	15	+	Solyc03g061620.1	Solyc03g061620.1	CDS	8.87827	0	0	0	0
BS63962	SL4.0ch07	57386483	57386497	15	+	Solyc03g061620.1	Solyc03g061620.1	CDS	7.76801	0	0	0	0
BS63963	SL4.0ch07	57386492	57386506	15	+	Solyc03g061620.1	Solyc03g061620.1	CDS	9.51946	0	0	0	0
BS63964	SL4.0ch07	57386515	57386529	15	+	Solyc03g061620.1	Solyc03g061620.1	CDS	14.3685	0	0	0	0
BS63965	SL4.0ch07	57386523	57386537	15	+	Solyc03g061620.1	Solyc03g061620.1	CDS	54.6477	0	0	0	0
BS63966	SL4.0ch07	57386535	57386549	15	+	Solyc03g061620.1	Solyc03g061620.1	CDS	5.74029	0	0	0	0
BS63974	SL4.0ch07	57387344	57387358	15	+	Solyc03g061620.1	Solyc03g061620.1	INTRON	2.25186	0	0	0	0
BS63976	SL4.0ch07	57387928	57387942	15	+	Solyc03g061620.1	Solyc03g061620.1	CDS	6.08326	0	0	0	0
BS63977	SL4.0ch07	57387941	57387955	15	+	Solyc03g061620.1	Solyc03g061620.1	CDS	17.3292	0	0	0	0
BS63978	SL4.0ch07	57387948	57387962	15	+	Solyc03g061620.1	Solyc03g061620.1	CDS	13.3237	0	0	0	0
BS63979	SL4.0ch07	57387994	57388008	15	+	Solyc03g061620.1	Solyc03g061620.1	CDS	7.39972	0	0	0	1
BS63980	SL4.0ch07	57388184	57388198	15	+	Solyc03g061620.1	Solyc03g061620.1	CDS	14.9161	1	0	1	0
BS63981	SL4.0ch07	57388206	57388220	15	+	Solyc03g061620.1	Solyc03g061620.1	CDS	23.3853	0	0	0	0
BS63982	SL4.0ch07	57388220	57388234	15	+	Solyc03g061620.1	Solyc03g061620.1	CDS	8.97944	0	0	1	0
BS63983	SL4.0ch07	57388228	57388242	15	+	Solyc03g061620.1	Solyc03g061620.1	CDS	4.97178	0	0	1	0
BS63984	SL4.0ch07	57388276	57388290	15	+	Solyc03g061620.1	Solyc03g061620.1	CDS	11.7309	0	0	0	0
BS63985	SL4.0ch07	57388341	57388355	15	+	Solyc03g061620.1	Solyc03g061620.1	CDS	4.94424	0	0	1	1
BS63986	SL4.0ch07	57388348	57388362	15	+	Solyc03g061620.1	Solyc03g061620.1	CDS	17.4533	0	0	1	0
BS63987	SL4.0ch07	57388358	57388372	15	+	Solyc03g061620.1	Solyc03g061620.1	CDS	2.5636	0	0	2	0
BS63988	SL4.0ch07	57388405	57388419	15	+	Solyc03g061620.1	Solyc03g061620.1	CDS	12.0034	0	0	2	0
BS63989	SL4.0ch07	57388444	57388458	15	+	Solyc03g061620.1	Solyc03g061620.1	CDS	11.939	0	0	0	0
BS63990	SL4.0ch07	57388452	57388466	15	+	Solyc03g061620.1	Solyc03g061620.1	CDS	9.29406	0	0	0	0
BS63991	SL4.0ch07	57388477	57388491	15	+	Solyc03g061620.1	Solyc03g061620.1	CDS	2.22732	0	0	0	0
BS63992	SL4.0ch07	57388484	57388498	15	+	Solyc03g061620.1	Solyc03g061620.1	CDS	5.23759	0	0	0	0
BS63993	SL4.0ch07	57388512	57388526	15	+	Solyc03g061620.1	Solyc03g061620.1	CDS	27.7166	0	0	2	0
BS63995	SL4.0ch07	57389369	57389383	15	+	Solyc03g061620.1	Solyc03g061620.1	CDS	26.6505	0	0	0	0
BS63996	SL4.0ch07	57389468	57389482	15	+	Solyc03g061620.1	Solyc03g061620.1	CDS	5.60508	0	0	3	0
BS63997	SL4.0ch07	57389475	57389489	15	+	Solyc03g061620.1	Solyc03g061620.1	CDS	7.28592	1	0	3	0
BS63998	SL4.0ch07	57389583	57389597	15	+	Solyc03g061620.1	Solyc03g061620.1	CDS	17.9833	1	0	0	0
BS63999	SL4.0ch07	57389590	57389604	15	+	Solyc03g061620.1	Solyc03g061620.1	CDS	26.9407	0	0	0	0
BS64000	SL4.0ch07	57389623	57389637	15	+	Solyc03g061620.1	Solyc03g061620.1	CDS	8.11266	0	1	0	0
BS64002	SL4.0ch07	57389881	57389895	15	+	Solyc03g061620.1	Solyc03g061620.1	UTR3	10.7902	0	0	0	0
BS64003	SL4.0ch07	57389891	57389905	15	+	Solyc03g061620.1	Solyc03g061620.1	UTR3	9.52683	1	0	0	0
BS64006	SL4.0ch07	57688807	57688821	15	+	Solyc03g062890.3	Solyc03g062890.3	UTR5	8.23128	0	0	1	0
BS64007	SL4.0ch07	57688899	57688913	15	+	Solyc03g062890.3	Solyc03g062890.3	CDS	9.74864	0	0	0	0
BS64010	SL4.0ch07	57689106	57689120	15	+	Solyc03g062890.3	Solyc03g062890.3	CDS	8.89974	0	0	0	0
BS64012	SL4.0ch07	57690518	57690532	15	+	Solyc03g062890.3	Solyc03g062890.3	CDS	10.083	0	0	0	0
BS64013	SL4.0ch07	57690733	57690747	15	+	Solyc03g062890.3	Solyc03g062890.3	CDS	8.41429	0	0	0	0
BS64014	SL4.0ch07	57690827	57690841	15	+	Solyc03g062890.3	Solyc03g062890.3	CDS	2.53057	0	0	1	0
BS64017	SL4.0ch07	57691004	57691018	15	+	Solyc03g062890.3	Solyc03g062890.3	CDS	11.4532	0	0	0	0
BS64019	SL4.0ch07	57691312	57691326	15	+	Solyc03g062890.3	Solyc03g062890.3	CDS	7.54986	0	0	0	0
BS64021	SL4.0ch07	57691418	57691432	15	+	Solyc03g062890.3	Solyc03g062890.3	CDS	2.56712	0	0	1	0
BS64022	SL4.0ch07	57691427	57691441	15	+	Solyc03g062890.3	Solyc03g062890.3	CDS	20.8178	0	0	1	0
BS64026	SL4.0ch07	57692213	57692227	15	+	Solyc03g062890.3	Solyc03g062890.3	CDS	5.08235	0	0	0	0
BS64034	SL4.0ch07	57693622	57693636	15	+	Solyc03g062890.3	Solyc03g062890.3	CDS	10.8085	0	0	0	0
BS64035	SL4.0ch07	57693685	57693699	15	+	Solyc03g062890.3	Solyc03g062890.3	CDS	10.5812	0	0	0	0
BS64036	SL4.0ch07	57693698	57693712	15	+	Solyc03g062890.3	Solyc03g062890.3	CDS	8.71929	0	0	0	0
BS64050	SL4.0ch07	57776119	57776133	15	+	Solyc03g063090.1	Solyc03g063090.1	CDS	11.4263	0	0	0	0
BS64051	SL4.0ch07	57776170	57776184	15	+	Solyc03g063090.1	Solyc03g063090.1	CDS	11.672	0	0	0	0
BS64052	SL4.0ch07	57776929	57776943	15	+	Solyc03g063090.1	Solyc03g063090.1	CDS	6.66829	0	0	0	0
BS64054	SL4.0ch07	57777320	57777334	15	+	Solyc03g063090.1	Solyc03g063090.1	CDS	6.54101	0	0	0	0
BS64060	SL4.0ch07	57779723	57779737	15	+	Solyc03g063090.1	Solyc03g063090.1	CDS	5.79568	0	0	0	0
BS64061	SL4.0ch07	57781049	57781063	15	+	Solyc03g063090.1	Solyc03g063090.1	CDS	11.5537	0	0	0	0
BS64062	SL4.0ch07	57781057	57781071	15	+	Solyc03g063090.1	Solyc03g063090.1	CDS	8.57687	0	0	0	0
BS64063	SL4.0ch07	57791954	57791968	15	+	Solyc03g063110.3	Solyc03g063110.3	UTR5	8.5056	0	0	0	0
BS64064	SL4.0ch07	57791975	57791989	15	+	Solyc03g063110.3	Solyc03g063110.3	CDS	3.15276	0	0	0	0
BS64065	SL4.0ch07	57792075	57792089	15	+	Solyc03g063110.3	Solyc03g063110.3	CDS	7.82039	0	0	0	0
BS64066	SL4.0ch07	57792208	57792222	15	+	Solyc03g063110.3	Solyc03g063110.3	CDS	2.03835	0	0	0	1
BS64067	SL4.0ch07	57792216	57792230	15	+	Solyc03g063110.3	Solyc03g063110.3	CDS	15.8173	0	0	0	0
BS64069	SL4.0ch07	57792418	57792432	15	+	Solyc03g063110.3	Solyc03g063110.3	CDS	2.45582	0	0	0	0
BS64072	SL4.0ch07	57796711	57796725	15	+	Solyc03g063110.3	Solyc03g063110.3	CDS	4.38238	0	0	0	0
BS64073	SL4.0ch07	57796720	57796734	15	+	Solyc03g063110.3	Solyc03g063110.3	CDS	28.3219	0	0	0	0
BS64076	SL4.0ch07	57796761	57796775	15	+	Solyc03g063110.3	Solyc03g063110.3	CDS	2.86691	0	0	0	0
BS64077	SL4.0ch07	57796986	57797000	15	+	Solyc03g063110.3	Solyc03g063110.3	INTRON	19.6292	1	0	0	0
BS64078	SL4.0ch07	57797005	57797019	15	+	Solyc03g063110.3	Solyc03g063110.3	INTRON	15.0536	0	0	0	0
BS64079	SL4.0ch07	57797016	57797030	15	+	Solyc03g063110.3	Solyc03g063110.3	INTRON	18.8067	0	0	0	0
BS64080	SL4.0ch07	57797300	57797314	15	+	Solyc03g063110.3	Solyc03g063110.3	INTRON	3.16674	0	0	0	0
BS64082	SL4.0ch07	57797319	57797333	15	+	Solyc03g063110.3	Solyc03g063110.3	INTRON	8.63674	0	0	0	0
BS64087	SL4.0ch07	57932236	57932250	15	+	Solyc03g063300.1	Solyc03g063300.1	UTR5	20.4179	0	0	2	1
BS64088	SL4.0ch07	57932243	57932257	15	+	Solyc03g063300.1	Solyc03g063300.1	UTR5	4.5025	0	0	2	0
BS64091	SL4.0ch07	57932446	57932460	15	+	Solyc03g063300.1	Solyc03g063300.1	UTR5	13.0106	1	0	2	0
BS64094	SL4.0ch07	57934750	57934764	15	+	Solyc03g063300.1	Solyc03g063300.1	CDS	10.2238	0	0	0	0
BS64097	SL4.0ch07	57935602	57935616	15	+	Solyc03g063300.1	Solyc03g063300.1	CDS	7.60932	0	0	0	0
BS64098	SL4.0ch07	57935613	57935627	15	+	Solyc03g063300.1	Solyc03g063300.1	CDS	24.5384	0	0	0	1
BS64099	SL4.0ch07	57935630	57935644	15	+	Solyc03g063300.1	Solyc03g063300.1	CDS	16.9608	0	0	0	0
BS64100	SL4.0ch07	57935794	57935808	15	+	Solyc03g063300.1	Solyc03g063300.1	CDS	8.59527	0	0	1	0
BS64101	SL4.0ch07	57935817	57935831	15	+	Solyc03g063300.1	Solyc03g063300.1	CDS	10.9594	0	0	0	0
BS64104	SL4.0ch07	57937197	57937211	15	+	Solyc03g063300.1	Solyc03g063300.1	INTRON	13.0864	0	0	1	0
BS64105	SL4.0ch07	57937585	57937599	15	+	Solyc03g063300.1	Solyc03g063300.1	CDS	10.543	0	0	0	0
BS64120	SL4.0ch07	58136993	58137007	15	+	Solyc03g063500.1	Solyc03g063500.1	CDS	2.15522	0	0	0	0
BS64121	SL4.0ch07	58137001	58137015	15	+	Solyc03g063500.1	Solyc03g063500.1	CDS	8.60221	0	0	0	1
BS64122	SL4.0ch07	58137035	58137049	15	+	Solyc03g063500.1	Solyc03g063500.1	CDS	28.5612	0	0	0	0
BS64123	SL4.0ch07	58137048	58137062	15	+	Solyc03g063500.1	Solyc03g063500.1	CDS	5.46394	0	0	0	0
BS64124	SL4.0ch07	58137175	58137189	15	+	Solyc03g063500.1	Solyc03g063500.1	CDS	12.7658	0	0	0	0
BS64125	SL4.0ch07	58138466	58138480	15	+	Solyc03g063500.1	Solyc03g063500.1	INTRON	37.6086	0	0	0	0
BS64126	SL4.0ch07	58138495	58138509	15	+	Solyc03g063500.1	Solyc03g063500.1	INTRON	9.97253	0	0	0	0
BS64129	SL4.0ch07	58138785	58138799	15	+	Solyc03g063500.1	Solyc03g063500.1	INTRON	37.7445	0	0	0	0
BS64130	SL4.0ch07	58138820	58138834	15	+	Solyc03g063500.1	Solyc03g063500.1	INTRON	11.1965	0	0	0	0
BS64131	SL4.0ch07	58138844	58138858	15	+	Solyc03g063500.1	Solyc03g063500.1	INTRON	51.8712	0	0	0	1
BS64132	SL4.0ch07	58138864	58138878	15	+	Solyc03g063500.1	Solyc03g063500.1	INTRON	20.6998	0	0	0	1
BS64133	SL4.0ch07	58139198	58139212	15	+	Solyc03g063500.1	Solyc03g063500.1	INTRON	19.9662	0	0	0	0
BS64134	SL4.0ch07	58139216	58139230	15	+	Solyc03g063500.1	Solyc03g063500.1	INTRON	13.2044	0	0	0	0
BS64135	SL4.0ch07	58139257	58139271	15	+	Solyc03g063500.1	Solyc03g063500.1	INTRON	62.926	0	0	0	0
BS64136	SL4.0ch07	58139272	58139286	15	+	Solyc03g063500.1	Solyc03g063500.1	INTRON	19.9023	0	0	0	3
BS64157	SL4.0ch07	58205766	58205780	15	+	Solyc03g063530.1	Solyc03g063530.1	UTR5	23.9787	0	0	0	0
BS64158	SL4.0ch07	58205816	58205830	15	+	Solyc03g063530.1	Solyc03g063530.1	UTR5	76.9295	0	0	0	0
BS64159	SL4.0ch07	58205825	58205839	15	+	Solyc03g063530.1	Solyc03g063530.1	UTR5	25.3422	0	0	0	0
BS64160	SL4.0ch07	58205935	58205949	15	+	Solyc03g063530.1	Solyc03g063530.1	CDS	5.94401	0	0	0	0
BS64161	SL4.0ch07	58205982	58205996	15	+	Solyc03g063530.1	Solyc03g063530.1	CDS	8.43024	0	0	0	0
BS64162	SL4.0ch07	58206038	58206052	15	+	Solyc03g063530.1	Solyc03g063530.1	CDS	30.402	0	0	0	0
BS64163	SL4.0ch07	58206050	58206064	15	+	Solyc03g063530.1	Solyc03g063530.1	CDS	18.1378	0	0	0	0
BS64171	SL4.0ch07	58256718	58256732	15	+	Solyc03g063560.3	Solyc03g063560.3	UTR5	21.591	0	0	2	0
BS64172	SL4.0ch07	58256734	58256748	15	+	Solyc03g063560.3	Solyc03g063560.3	UTR5	44.1153	0	0	0	0
BS64173	SL4.0ch07	58256776	58256790	15	+	Solyc03g063560.3	Solyc03g063560.3	UTR5	17.2033	0	0	0	0
BS64174	SL4.0ch07	58256811	58256825	15	+	Solyc03g063560.3	Solyc03g063560.3	UTR5	66.1939	0	0	0	0
BS64175	SL4.0ch07	58256820	58256834	15	+	Solyc03g063560.3	Solyc03g063560.3	CDS	105.94	0	0	0	0
BS64176	SL4.0ch07	58256838	58256852	15	+	Solyc03g063560.3	Solyc03g063560.3	CDS	40.575	0	0	0	0
BS64177	SL4.0ch07	58256848	58256862	15	+	Solyc03g063560.3	Solyc03g063560.3	CDS	71.1515	0	0	0	0
BS64178	SL4.0ch07	58257018	58257032	15	+	Solyc03g063560.3	Solyc03g063560.3	CDS	62.4489	1	0	0	2
BS64179	SL4.0ch07	58257025	58257039	15	+	Solyc03g063560.3	Solyc03g063560.3	CDS	45.9835	1	0	0	0
BS64180	SL4.0ch07	58257034	58257048	15	+	Solyc03g063560.3	Solyc03g063560.3	CDS	8.06039	1	0	0	0
BS64181	SL4.0ch07	58257211	58257225	15	+	Solyc03g063560.3	Solyc03g063560.3	CDS	30.6877	0	0	0	0
BS64182	SL4.0ch07	58257230	58257244	15	+	Solyc03g063560.3	Solyc03g063560.3	CDS	22.297	0	0	1	0
BS64183	SL4.0ch07	58257246	58257260	15	+	Solyc03g063560.3	Solyc03g063560.3	CDS	42.7371	0	0	1	0
BS64184	SL4.0ch07	58257256	58257270	15	+	Solyc03g063560.3	Solyc03g063560.3	CDS	32.8492	0	0	1	0
BS64187	SL4.0ch07	58257848	58257862	15	+	Solyc03g063560.3	Solyc03g063560.3	CDS	21.4536	0	0	0	1
BS64188	SL4.0ch07	58257858	58257872	15	+	Solyc03g063560.3	Solyc03g063560.3	CDS	30.4137	0	0	0	1
BS64190	SL4.0ch07	58257912	58257926	15	+	Solyc03g063560.3	Solyc03g063560.3	CDS	27.5527	0	0	0	0
BS64191	SL4.0ch07	58258084	58258098	15	+	Solyc03g063560.3	Solyc03g063560.3	CDS	4.20535	0	1	2	0
BS64193	SL4.0ch07	58258118	58258132	15	+	Solyc03g063560.3	Solyc03g063560.3	CDS	2.53599	0	0	0	0
BS64194	SL4.0ch07	58258128	58258142	15	+	Solyc03g063560.3	Solyc03g063560.3	CDS	20.1992	0	0	0	0
BS64195	SL4.0ch07	58258141	58258155	15	+	Solyc03g063560.3	Solyc03g063560.3	CDS	10.8517	0	0	0	0
BS64196	SL4.0ch07	58258150	58258164	15	+	Solyc03g063560.3	Solyc03g063560.3	CDS	39.8318	0	0	0	0
BS64197	SL4.0ch07	58258203	58258217	15	+	Solyc03g063560.3	Solyc03g063560.3	CDS	6.79501	0	0	0	0
BS64198	SL4.0ch07	58258224	58258238	15	+	Solyc03g063560.3	Solyc03g063560.3	CDS	2.33986	0	0	0	0
BS64199	SL4.0ch07	58258343	58258357	15	+	Solyc03g063560.3	Solyc03g063560.3	INTRON	7.56011	0	1	1	0
BS64201	SL4.0ch07	58258428	58258442	15	+	Solyc03g063560.3	Solyc03g063560.3	INTRON	9.72897	0	1	0	0
BS64204	SL4.0ch07	58258628	58258642	15	+	Solyc03g063560.3	Solyc03g063560.3	CDS	18.9845	0	0	0	0
BS64205	SL4.0ch07	58258743	58258757	15	+	Solyc03g063560.3	Solyc03g063560.3	CDS	17.1303	1	0	1	0
BS64206	SL4.0ch07	58258753	58258767	15	+	Solyc03g063560.3	Solyc03g063560.3	CDS	12.6573	1	1	1	0
BS64207	SL4.0ch07	58258843	58258857	15	+	Solyc03g063560.3	Solyc03g063560.3	CDS	6.78421	0	0	0	0
BS64208	SL4.0ch07	58258885	58258899	15	+	Solyc03g063560.3	Solyc03g063560.3	CDS	8.28181	0	0	1	0
BS64209	SL4.0ch07	58258892	58258906	15	+	Solyc03g063560.3	Solyc03g063560.3	CDS	6.7692	0	0	1	0
BS64210	SL4.0ch07	58259002	58259016	15	+	Solyc03g063560.3	Solyc03g063560.3	CDS	14.0151	0	0	0	0
BS64211	SL4.0ch07	58259027	58259041	15	+	Solyc03g063560.3	Solyc03g063560.3	CDS	17.1715	0	0	0	0
BS64212	SL4.0ch07	58259085	58259099	15	+	Solyc03g063560.3	Solyc03g063560.3	CDS	6.59933	1	0	0	0
BS64213	SL4.0ch07	58259092	58259106	15	+	Solyc03g063560.3	Solyc03g063560.3	CDS	55.37	0	0	0	0
BS64214	SL4.0ch07	58259158	58259172	15	+	Solyc03g063560.3	Solyc03g063560.3	UTR3	7.94572	0	0	0	0
BS64215	SL4.0ch07	58259236	58259250	15	+	Solyc03g063560.3	Solyc03g063560.3	UTR3	22.7157	1	0	0	0
BS64216	SL4.0ch07	58259247	58259261	15	+	Solyc03g063560.3	Solyc03g063560.3	UTR3	8.75479	0	0	0	0
BS64217	SL4.0ch07	58259268	58259282	15	+	Solyc03g063560.3	Solyc03g063560.3	UTR3	8.64147	0	0	0	0
BS64219	SL4.0ch07	58259409	58259423	15	+	Solyc03g063560.3	Solyc03g063560.3	UTR3	6.59493	0	0	0	0
BS64221	SL4.0ch07	58259424	58259438	15	+	Solyc03g063560.3	Solyc03g063560.3	UTR3	5.2532	0	0	0	0
BS64223	SL4.0ch07	58259623	58259637	15	+	Solyc03g063560.3	Solyc03g063560.3	OTHER	26.6435	0	0	0	0
BS64224	SL4.0ch07	58259630	58259644	15	+	Solyc03g063560.3	Solyc03g063560.3	OTHER	38.161	0	0	0	0
BS64225	SL4.0ch07	58259637	58259651	15	+	Solyc03g063560.3	Solyc03g063560.3	OTHER	18.4948	0	0	0	0
BS64227	SL4.0ch07	58259651	58259665	15	+	Solyc03g063560.3	Solyc03g063560.3	OTHER	27.7807	0	0	0	0
BS64229	SL4.0ch07	58259687	58259701	15	+	Solyc03g063560.3	Solyc03g063560.3	OTHER	9.46406	0	0	0	0
BS64254	SL4.0ch07	58780458	58780472	15	+	Solyc03g065330.1	Solyc03g065330.1	UTR5	29.4219	0	0	0	3
BS64255	SL4.0ch07	58780470	58780484	15	+	Solyc03g065330.1	Solyc03g065330.1	UTR5	32.587	0	1	0	0
BS64256	SL4.0ch07	58780477	58780491	15	+	Solyc03g065330.1	Solyc03g065330.1	UTR5	5.32363	0	1	0	0
BS64257	SL4.0ch07	58780488	58780502	15	+	Solyc03g065330.1	Solyc03g065330.1	UTR5	18.2443	0	1	0	0
BS64259	SL4.0ch07	58783031	58783045	15	+	Solyc03g065330.1	Solyc03g065330.1	CDS	1.02923	0	0	0	0
BS64262	SL4.0ch07	58820734	58820748	15	+	Solyc03g013500.1	Solyc03g013500.1	UTR5	2.36059	0	0	0	0
BS64263	SL4.0ch07	58820770	58820784	15	+	Solyc03g013500.1	Solyc03g013500.1	CDS	13.1847	0	0	0	0
BS64264	SL4.0ch07	58820781	58820795	15	+	Solyc03g013500.1	Solyc03g013500.1	CDS	11.1237	0	0	0	0
BS64265	SL4.0ch07	58820980	58820994	15	+	Solyc03g013500.1	Solyc03g013500.1	CDS	5.23955	0	0	0	0
BS64267	SL4.0ch07	58821573	58821587	15	+	Solyc03g013500.1	Solyc03g013500.1	INTRON	25.7959	1	0	0	0
BS64271	SL4.0ch07	58822804	58822818	15	+	Solyc03g013500.1	Solyc03g013500.1	CDS	8.05896	0	0	0	0
BS64288	SL4.0ch07	59079806	59079820	15	+	Solyc03g013304.2	Solyc03g013304.2	UTR5	7.41729	0	0	0	0
BS64289	SL4.0ch07	59079823	59079837	15	+	Solyc03g013304.2	Solyc03g013304.2	UTR5	6.17292	0	0	0	0
BS64290	SL4.0ch07	59079830	59079844	15	+	Solyc03g013304.2	Solyc03g013304.2	CDS	20.9379	0	0	0	0
BS64291	SL4.0ch07	59080018	59080032	15	+	Solyc03g013304.2	Solyc03g013304.2	CDS	5.13844	0	0	0	0
BS64292	SL4.0ch07	59080143	59080157	15	+	Solyc03g013304.2	Solyc03g013304.2	CDS	1.88937	0	0	0	0
BS64293	SL4.0ch07	59201137	59201151	15	+	Solyc03g013020.1	Solyc03g013020.1	UTR5	90.2019	0	0	0	0
BS64294	SL4.0ch07	59201144	59201158	15	+	Solyc03g013020.1	Solyc03g013020.1	UTR5	82.7276	0	0	0	0
BS64295	SL4.0ch07	59201153	59201167	15	+	Solyc03g013020.1	Solyc03g013020.1	UTR5	90.9484	0	0	0	0
BS64296	SL4.0ch07	59201171	59201185	15	+	Solyc03g013020.1	Solyc03g013020.1	UTR5	21.7532	0	0	0	0
BS64297	SL4.0ch07	59201213	59201227	15	+	Solyc03g013020.1	Solyc03g013020.1	UTR5	7.27458	1	0	0	1
BS64298	SL4.0ch07	59201220	59201234	15	+	Solyc03g013020.1	Solyc03g013020.1	UTR5	8.68276	0	0	0	0
BS64299	SL4.0ch07	59201255	59201269	15	+	Solyc03g013020.1	Solyc03g013020.1	CDS	23.6002	0	0	1	0
BS64300	SL4.0ch07	59201281	59201295	15	+	Solyc03g013020.1	Solyc03g013020.1	CDS	118.824	0	0	0	0
BS64301	SL4.0ch07	59201357	59201371	15	+	Solyc03g013020.1	Solyc03g013020.1	CDS	275.535	0	0	0	0
BS64303	SL4.0ch07	59201374	59201388	15	+	Solyc03g013020.1	Solyc03g013020.1	CDS	103.231	0	0	0	0
BS64304	SL4.0ch07	59201385	59201399	15	+	Solyc03g013020.1	Solyc03g013020.1	CDS	240.412	0	0	0	0
BS64305	SL4.0ch07	59201396	59201410	15	+	Solyc03g013020.1	Solyc03g013020.1	CDS	247.471	0	0	0	0
BS64306	SL4.0ch07	59201405	59201419	15	+	Solyc03g013020.1	Solyc03g013020.1	CDS	330.794	0	0	0	0
BS64307	SL4.0ch07	59201412	59201426	15	+	Solyc03g013020.1	Solyc03g013020.1	CDS	150.266	0	0	0	0
BS64308	SL4.0ch07	59201419	59201433	15	+	Solyc03g013020.1	Solyc03g013020.1	CDS	196.495	0	0	0	0
BS64309	SL4.0ch07	59201564	59201578	15	+	Solyc03g013020.1	Solyc03g013020.1	INTRON	12.5522	0	0	0	0
BS64310	SL4.0ch07	59201871	59201885	15	+	Solyc03g013020.1	Solyc03g013020.1	INTRON	16.049	0	0	0	0
BS64311	SL4.0ch07	59201881	59201895	15	+	Solyc03g013020.1	Solyc03g013020.1	INTRON	60.6287	0	0	0	0
BS64312	SL4.0ch07	59201894	59201908	15	+	Solyc03g013020.1	Solyc03g013020.1	INTRON	18.666	0	0	0	0
BS64313	SL4.0ch07	59201901	59201915	15	+	Solyc03g013020.1	Solyc03g013020.1	INTRON	19.228	0	0	0	0
BS64314	SL4.0ch07	59201967	59201981	15	+	Solyc03g013020.1	Solyc03g013020.1	INTRON	19.8057	0	0	0	0
BS64315	SL4.0ch07	59202128	59202142	15	+	Solyc03g013020.1	Solyc03g013020.1	INTRON	3.41832	0	0	0	0
BS64316	SL4.0ch07	59202138	59202152	15	+	Solyc03g013020.1	Solyc03g013020.1	INTRON	63.0957	0	0	0	0
BS64318	SL4.0ch07	59202229	59202243	15	+	Solyc03g013020.1	Solyc03g013020.1	INTRON	16.6891	0	0	1	0
BS64320	SL4.0ch07	59202472	59202486	15	+	Solyc03g013020.1	Solyc03g013020.1	INTRON	4.92898	1	0	0	1
BS64321	SL4.0ch07	59202487	59202501	15	+	Solyc03g013020.1	Solyc03g013020.1	INTRON	37.3956	1	0	0	0
BS64322	SL4.0ch07	59202495	59202509	15	+	Solyc03g013020.1	Solyc03g013020.1	INTRON	2.75669	1	0	0	0
BS64323	SL4.0ch07	59202506	59202520	15	+	Solyc03g013020.1	Solyc03g013020.1	INTRON	8.8964	0	0	1	0
BS64325	SL4.0ch07	59202561	59202575	15	+	Solyc03g013020.1	Solyc03g013020.1	INTRON	10.2686	1	0	2	0
BS64326	SL4.0ch07	59202828	59202842	15	+	Solyc03g013020.1	Solyc03g013020.1	INTRON	3.64479	0	0	1	0
BS64327	SL4.0ch07	59202836	59202850	15	+	Solyc03g013020.1	Solyc03g013020.1	INTRON	11.5439	0	0	1	0
BS64328	SL4.0ch07	59202924	59202938	15	+	Solyc03g013020.1	Solyc03g013020.1	INTRON	13.3829	0	0	0	0
BS64329	SL4.0ch07	59202955	59202969	15	+	Solyc03g013020.1	Solyc03g013020.1	INTRON	96.6688	1	0	0	0
BS64330	SL4.0ch07	59202980	59202994	15	+	Solyc03g013020.1	Solyc03g013020.1	INTRON	15.1126	0	0	0	0
BS64331	SL4.0ch07	59202992	59203006	15	+	Solyc03g013020.1	Solyc03g013020.1	INTRON	16.3052	0	0	0	0
BS64332	SL4.0ch07	59203055	59203069	15	+	Solyc03g013020.1	Solyc03g013020.1	INTRON	29.8165	0	0	0	1
BS64334	SL4.0ch07	59203069	59203083	15	+	Solyc03g013020.1	Solyc03g013020.1	INTRON	47.8252	0	0	0	1
BS64335	SL4.0ch07	59203284	59203298	15	+	Solyc03g013020.1	Solyc03g013020.1	INTRON	17.447	0	0	0	0
BS64336	SL4.0ch07	59203297	59203311	15	+	Solyc03g013020.1	Solyc03g013020.1	INTRON	64.2203	0	0	0	0
BS64337	SL4.0ch07	59203352	59203366	15	+	Solyc03g013020.1	Solyc03g013020.1	INTRON	3.3341	0	0	0	1
BS64338	SL4.0ch07	59203360	59203374	15	+	Solyc03g013020.1	Solyc03g013020.1	INTRON	47.3501	0	0	0	0
BS64339	SL4.0ch07	59203433	59203447	15	+	Solyc03g013020.1	Solyc03g013020.1	INTRON	9.45454	0	0	0	0
BS64340	SL4.0ch07	59203446	59203460	15	+	Solyc03g013020.1	Solyc03g013020.1	INTRON	4.24291	0	0	0	0
BS64341	SL4.0ch07	59203561	59203575	15	+	Solyc03g013020.1	Solyc03g013020.1	INTRON	49.3307	1	0	1	0
BS64342	SL4.0ch07	59203582	59203596	15	+	Solyc03g013020.1	Solyc03g013020.1	INTRON	7.11476	0	0	0	0
BS64343	SL4.0ch07	59203590	59203604	15	+	Solyc03g013020.1	Solyc03g013020.1	INTRON	1.13715	0	0	0	0
BS64344	SL4.0ch07	59203606	59203620	15	+	Solyc03g013020.1	Solyc03g013020.1	INTRON	9.36654	0	0	0	0
BS64345	SL4.0ch07	59203616	59203630	15	+	Solyc03g013020.1	Solyc03g013020.1	INTRON	44.6376	0	0	0	0
BS64347	SL4.0ch07	59203634	59203648	15	+	Solyc03g013020.1	Solyc03g013020.1	INTRON	60.1848	0	0	0	0
BS64348	SL4.0ch07	59203704	59203718	15	+	Solyc03g013020.1	Solyc03g013020.1	INTRON	26.7466	0	0	0	0
BS64349	SL4.0ch07	59203906	59203920	15	+	Solyc03g013020.1	Solyc03g013020.1	INTRON	9.72954	0	0	1	0
BS64350	SL4.0ch07	59204075	59204089	15	+	Solyc03g013020.1	Solyc03g013020.1	INTRON	8.00968	0	0	0	0
BS64351	SL4.0ch07	59204124	59204138	15	+	Solyc03g013020.1	Solyc03g013020.1	INTRON	10.3778	0	0	1	0
BS64352	SL4.0ch07	59204152	59204166	15	+	Solyc03g013020.1	Solyc03g013020.1	INTRON	4.73776	0	0	0	0
BS64353	SL4.0ch07	59204159	59204173	15	+	Solyc03g013020.1	Solyc03g013020.1	INTRON	9.46911	0	0	0	0
BS64354	SL4.0ch07	59204236	59204250	15	+	Solyc03g013020.1	Solyc03g013020.1	INTRON	24.533	0	0	0	0
BS64355	SL4.0ch07	59204249	59204263	15	+	Solyc03g013020.1	Solyc03g013020.1	INTRON	4.58017	0	0	1	0
BS64356	SL4.0ch07	59204356	59204370	15	+	Solyc03g013020.1	Solyc03g013020.1	INTRON	10.9586	0	0	0	1
BS64357	SL4.0ch07	59204366	59204380	15	+	Solyc03g013020.1	Solyc03g013020.1	INTRON	20.3406	0	0	0	0
BS64358	SL4.0ch07	59204380	59204394	15	+	Solyc03g013020.1	Solyc03g013020.1	INTRON	28.3944	0	1	0	0
BS64359	SL4.0ch07	59204661	59204675	15	+	Solyc03g013020.1	Solyc03g013020.1	INTRON	14.1134	0	0	0	0
BS64360	SL4.0ch07	59204721	59204735	15	+	Solyc03g013020.1	Solyc03g013020.1	INTRON	22.3084	0	1	0	0
BS64362	SL4.0ch07	59205004	59205018	15	+	Solyc03g013020.1	Solyc03g013020.1	INTRON	26.5995	0	0	0	0
BS64364	SL4.0ch07	59205174	59205188	15	+	Solyc03g013020.1	Solyc03g013020.1	INTRON	9.26498	0	0	0	0
BS64365	SL4.0ch07	59205195	59205209	15	+	Solyc03g013020.1	Solyc03g013020.1	INTRON	19.8104	0	0	0	1
BS64366	SL4.0ch07	59205448	59205462	15	+	Solyc03g013020.1	Solyc03g013020.1	INTRON	3.0515	0	1	0	0
BS64367	SL4.0ch07	59205455	59205469	15	+	Solyc03g013020.1	Solyc03g013020.1	INTRON	22.1712	0	1	0	0
BS64368	SL4.0ch07	59205463	59205477	15	+	Solyc03g013020.1	Solyc03g013020.1	INTRON	19.3872	0	1	0	0
BS64369	SL4.0ch07	59205479	59205493	15	+	Solyc03g013020.1	Solyc03g013020.1	INTRON	86.6308	1	0	0	0
BS64370	SL4.0ch07	59205577	59205591	15	+	Solyc03g013020.1	Solyc03g013020.1	INTRON	43.2729	0	0	0	1
BS64371	SL4.0ch07	59205596	59205610	15	+	Solyc03g013020.1	Solyc03g013020.1	INTRON	114.723	0	0	0	0
BS64373	SL4.0ch07	59205613	59205627	15	+	Solyc03g013020.1	Solyc03g013020.1	INTRON	68.2693	0	0	0	0
BS64374	SL4.0ch07	59205620	59205634	15	+	Solyc03g013020.1	Solyc03g013020.1	INTRON	13.4267	0	0	0	0
BS64375	SL4.0ch07	59205724	59205738	15	+	Solyc03g013020.1	Solyc03g013020.1	INTRON	32.2196	0	0	0	0
BS64376	SL4.0ch07	59205738	59205752	15	+	Solyc03g013020.1	Solyc03g013020.1	INTRON	29.3685	0	0	0	0
BS64377	SL4.0ch07	59205750	59205764	15	+	Solyc03g013020.1	Solyc03g013020.1	INTRON	75.8503	0	0	0	0
BS64378	SL4.0ch07	59205797	59205811	15	+	Solyc03g013020.1	Solyc03g013020.1	INTRON	39.486	0	0	0	0
BS64379	SL4.0ch07	59205824	59205838	15	+	Solyc03g013020.1	Solyc03g013020.1	INTRON	16.0184	0	0	0	0
BS64380	SL4.0ch07	59205948	59205962	15	+	Solyc03g013020.1	Solyc03g013020.1	INTRON	3.38989	0	0	1	0
BS64381	SL4.0ch07	59205958	59205972	15	+	Solyc03g013020.1	Solyc03g013020.1	INTRON	40.0762	0	0	0	0
BS64382	SL4.0ch07	59205970	59205984	15	+	Solyc03g013020.1	Solyc03g013020.1	INTRON	1.06748	0	0	0	0
BS64383	SL4.0ch07	59205981	59205995	15	+	Solyc03g013020.1	Solyc03g013020.1	INTRON	41.3269	0	0	0	0
BS64384	SL4.0ch07	59205990	59206004	15	+	Solyc03g013020.1	Solyc03g013020.1	INTRON	71.4012	0	0	0	0
BS64385	SL4.0ch07	59206003	59206017	15	+	Solyc03g013020.1	Solyc03g013020.1	INTRON	26.7339	0	1	0	0
BS64386	SL4.0ch07	59206185	59206199	15	+	Solyc03g013020.1	Solyc03g013020.1	INTRON	29.1165	0	0	0	0
BS64388	SL4.0ch07	59206334	59206348	15	+	Solyc03g013020.1	Solyc03g013020.1	INTRON	12.2974	0	0	0	0
BS64390	SL4.0ch07	59206378	59206392	15	+	Solyc03g013020.1	Solyc03g013020.1	INTRON	19.684	0	0	0	0
BS64391	SL4.0ch07	59206508	59206522	15	+	Solyc03g013020.1	Solyc03g013020.1	CDS	54.2587	0	0	0	0
BS64392	SL4.0ch07	59206524	59206538	15	+	Solyc03g013020.1	Solyc03g013020.1	CDS	22.0732	1	0	0	0
BS64393	SL4.0ch07	59206583	59206597	15	+	Solyc03g013020.1	Solyc03g013020.1	CDS	4.78089	0	0	0	1
BS64394	SL4.0ch07	59206610	59206624	15	+	Solyc03g013020.1	Solyc03g013020.1	CDS	26.5882	0	0	0	0
BS64395	SL4.0ch07	59206684	59206698	15	+	Solyc03g013020.1	Solyc03g013020.1	CDS	11.8528	0	0	0	0
BS64396	SL4.0ch07	59206693	59206707	15	+	Solyc03g013020.1	Solyc03g013020.1	CDS	1.22455	0	0	0	0
BS64397	SL4.0ch07	59206731	59206745	15	+	Solyc03g013020.1	Solyc03g013020.1	CDS	57.0602	2	0	0	0
BS64398	SL4.0ch07	59206778	59206792	15	+	Solyc03g013020.1	Solyc03g013020.1	CDS	14.9724	1	0	0	0
BS64399	SL4.0ch07	59206787	59206801	15	+	Solyc03g013020.1	Solyc03g013020.1	CDS	15.855	1	0	0	0
BS64400	SL4.0ch07	59206854	59206868	15	+	Solyc03g013020.1	Solyc03g013020.1	CDS	3.97303	0	0	0	3
BS64401	SL4.0ch07	59206888	59206902	15	+	Solyc03g013020.1	Solyc03g013020.1	CDS	7.60778	0	0	1	0
BS64402	SL4.0ch07	59206913	59206927	15	+	Solyc03g013020.1	Solyc03g013020.1	CDS	3.25347	0	0	0	0
BS64403	SL4.0ch07	59206978	59206992	15	+	Solyc03g013020.1	Solyc03g013020.1	CDS	7.41766	0	0	0	0
BS64404	SL4.0ch07	59206985	59206999	15	+	Solyc03g013020.1	Solyc03g013020.1	CDS	2.01314	0	0	0	0
BS64405	SL4.0ch07	59207076	59207090	15	+	Solyc03g013020.1	Solyc03g013020.1	CDS	27.0034	0	0	0	0
BS64406	SL4.0ch07	59207086	59207100	15	+	Solyc03g013020.1	Solyc03g013020.1	CDS	53.2183	0	0	0	0
BS64408	SL4.0ch07	59207260	59207274	15	+	Solyc03g013020.1	Solyc03g013020.1	CDS	17.9046	0	0	0	0
BS64409	SL4.0ch07	59207267	59207281	15	+	Solyc03g013020.1	Solyc03g013020.1	CDS	4.94604	0	0	0	0
BS64411	SL4.0ch07	59207297	59207311	15	+	Solyc03g013020.1	Solyc03g013020.1	CDS	3.76254	0	0	0	0
BS64412	SL4.0ch07	59207330	59207344	15	+	Solyc03g013020.1	Solyc03g013020.1	CDS	8.09215	0	0	0	0
BS64413	SL4.0ch07	59207392	59207406	15	+	Solyc03g013020.1	Solyc03g013020.1	CDS	3.35449	0	0	0	0
BS64414	SL4.0ch07	59207497	59207511	15	+	Solyc03g013020.1	Solyc03g013020.1	CDS	4.23412	0	0	0	0
BS64415	SL4.0ch07	59207508	59207522	15	+	Solyc03g013020.1	Solyc03g013020.1	CDS	14.8349	1	0	0	0
BS64416	SL4.0ch07	59207515	59207529	15	+	Solyc03g013020.1	Solyc03g013020.1	CDS	17.1288	1	0	0	0
BS64417	SL4.0ch07	59207562	59207576	15	+	Solyc03g013020.1	Solyc03g013020.1	CDS	33.5352	1	0	0	0
BS64418	SL4.0ch07	59207623	59207637	15	+	Solyc03g013020.1	Solyc03g013020.1	CDS	18.4131	0	0	0	0
BS64419	SL4.0ch07	59207653	59207667	15	+	Solyc03g013020.1	Solyc03g013020.1	CDS	13.4756	0	0	0	0
BS64420	SL4.0ch07	59207728	59207742	15	+	Solyc03g013020.1	Solyc03g013020.1	CDS	10.0388	0	0	0	0
BS64421	SL4.0ch07	59207738	59207752	15	+	Solyc03g013020.1	Solyc03g013020.1	CDS	8.76414	0	0	0	0
BS64422	SL4.0ch07	59207864	59207878	15	+	Solyc03g013020.1	Solyc03g013020.1	CDS	1.26944	0	0	0	0
BS64423	SL4.0ch07	59207873	59207887	15	+	Solyc03g013020.1	Solyc03g013020.1	CDS	41.4952	1	0	0	0
BS64424	SL4.0ch07	59207889	59207903	15	+	Solyc03g013020.1	Solyc03g013020.1	CDS	6.8362	0	0	0	0
BS64425	SL4.0ch07	59207899	59207913	15	+	Solyc03g013020.1	Solyc03g013020.1	CDS	8.14014	0	0	1	0
BS64426	SL4.0ch07	59207910	59207924	15	+	Solyc03g013020.1	Solyc03g013020.1	CDS	78.87	1	0	1	0
BS64427	SL4.0ch07	59207962	59207976	15	+	Solyc03g013020.1	Solyc03g013020.1	CDS	30.7789	0	0	0	0
BS64428	SL4.0ch07	59208096	59208110	15	+	Solyc03g013020.1	Solyc03g013020.1	UTR3	1.17664	0	0	1	0
BS64429	SL4.0ch07	59208106	59208120	15	+	Solyc03g013020.1	Solyc03g013020.1	UTR3	2.77363	0	0	1	0
BS64430	SL4.0ch07	59208117	59208131	15	+	Solyc03g013020.1	Solyc03g013020.1	UTR3	8.18804	0	0	0	0
BS64431	SL4.0ch07	59208134	59208148	15	+	Solyc03g013020.1	Solyc03g013020.1	UTR3	30.4226	0	0	0	1
BS64432	SL4.0ch07	59208254	59208268	15	+	Solyc03g013020.1	Solyc03g013020.1	UTR3	6.39376	0	1	0	0
BS64433	SL4.0ch07	59208415	59208429	15	+	Solyc03g013020.1	Solyc03g013020.1	OTHER	9.13787	1	0	0	0
BS64435	SL4.0ch07	59208440	59208454	15	+	Solyc03g013020.1	Solyc03g013020.1	OTHER	11.2746	0	1	0	0
BS64436	SL4.0ch07	59208484	59208498	15	+	Solyc03g013020.1	Solyc03g013020.1	OTHER	4.73736	0	0	0	0
BS64443	SL4.0ch07	59430925	59430939	15	+	Solyc03g077900.1	Solyc03g077900.1	CDS	6.92094	0	0	0	0
BS64445	SL4.0ch07	59547853	59547867	15	+	Solyc03g077990.1	Solyc03g077990.1	UTR5	7.06463	0	0	3	5
BS64446	SL4.0ch07	59547864	59547878	15	+	Solyc03g077990.1	Solyc03g077990.1	UTR5	14.1426	0	0	3	0
BS64447	SL4.0ch07	59547887	59547901	15	+	Solyc03g077990.1	Solyc03g077990.1	UTR5	12.0035	0	0	0	0
BS64448	SL4.0ch07	59547896	59547910	15	+	Solyc03g077990.1	Solyc03g077990.1	UTR5	11.3075	0	0	1	0
BS64451	SL4.0ch07	59549426	59549440	15	+	Solyc03g077990.1	Solyc03g077990.1	CDS	16.2347	0	0	0	0
BS64452	SL4.0ch07	59549438	59549452	15	+	Solyc03g077990.1	Solyc03g077990.1	CDS	6.29248	0	0	0	0
BS64454	SL4.0ch07	59550650	59550664	15	+	Solyc03g077990.1	Solyc03g077990.1	CDS	19.7171	0	0	0	0
BS64456	SL4.0ch07	59550690	59550704	15	+	Solyc03g077990.1	Solyc03g077990.1	CDS	2.0666	0	1	0	0
BS64457	SL4.0ch07	59550748	59550762	15	+	Solyc03g077990.1	Solyc03g077990.1	CDS	5.262	0	0	0	0
BS64458	SL4.0ch07	59550838	59550852	15	+	Solyc03g077990.1	Solyc03g077990.1	CDS	5.5173	1	0	0	0
BS64459	SL4.0ch07	59550876	59550890	15	+	Solyc03g077990.1	Solyc03g077990.1	CDS	17.4115	0	0	0	0
BS64464	SL4.0ch07	59551302	59551316	15	+	Solyc03g077990.1	Solyc03g077990.1	CDS	19.992	0	0	1	0
BS64465	SL4.0ch07	59551310	59551324	15	+	Solyc03g077990.1	Solyc03g077990.1	CDS	1.53459	0	0	0	0
BS64466	SL4.0ch07	59551347	59551361	15	+	Solyc03g077990.1	Solyc03g077990.1	CDS	9.61184	0	1	2	0
BS64469	SL4.0ch07	59551382	59551396	15	+	Solyc03g077990.1	Solyc03g077990.1	CDS	11.0834	0	0	0	0
BS64470	SL4.0ch07	59551445	59551459	15	+	Solyc03g077990.1	Solyc03g077990.1	CDS	26.6456	0	0	1	0
BS64471	SL4.0ch07	59551469	59551483	15	+	Solyc03g077990.1	Solyc03g077990.1	CDS	15.7942	0	0	0	0
BS64475	SL4.0ch07	59551847	59551861	15	+	Solyc03g077990.1	Solyc03g077990.1	CDS	14.4586	1	0	0	0
BS64477	SL4.0ch07	59551891	59551905	15	+	Solyc03g077990.1	Solyc03g077990.1	CDS	17.227	0	0	0	0
BS64480	SL4.0ch07	59552053	59552067	15	+	Solyc03g077990.1	Solyc03g077990.1	CDS	11.2937	0	0	3	0
BS64485	SL4.0ch07	59552815	59552829	15	+	Solyc03g077990.1	Solyc03g077990.1	INTRON	20.0449	0	1	0	0
BS64489	SL4.0ch07	59682657	59682671	15	+	Solyc03g078170.1	Solyc03g078170.1	CDS	7.67291	0	0	0	0
BS64490	SL4.0ch07	59682670	59682684	15	+	Solyc03g078170.1	Solyc03g078170.1	CDS	9.63719	0	1	0	0
BS64492	SL4.0ch07	59682747	59682761	15	+	Solyc03g078170.1	Solyc03g078170.1	CDS	26.7447	0	0	1	0
BS64493	SL4.0ch07	59682883	59682897	15	+	Solyc03g078170.1	Solyc03g078170.1	CDS	13.9967	1	0	0	0
BS64496	SL4.0ch07	59682965	59682979	15	+	Solyc03g078170.1	Solyc03g078170.1	CDS	1.77634	0	0	0	0
BS64504	SL4.0ch07	59748036	59748050	15	+	Solyc03g078325.1	Solyc03g078325.1	UTR5	3.45216	0	0	0	0
BS64505	SL4.0ch07	59748045	59748059	15	+	Solyc03g078325.1	Solyc03g078325.1	UTR5	1.05243	0	0	0	0
BS64507	SL4.0ch07	59748120	59748134	15	+	Solyc03g078325.1	Solyc03g078325.1	CDS	17.8619	1	0	0	0
BS64508	SL4.0ch07	59748127	59748141	15	+	Solyc03g078325.1	Solyc03g078325.1	CDS	28.3673	1	0	0	0
BS64509	SL4.0ch07	59748134	59748148	15	+	Solyc03g078325.1	Solyc03g078325.1	CDS	6.11192	0	0	0	0
BS64510	SL4.0ch07	59748157	59748171	15	+	Solyc03g078325.1	Solyc03g078325.1	CDS	9.07076	1	0	0	0
BS64512	SL4.0ch07	59748199	59748213	15	+	Solyc03g078325.1	Solyc03g078325.1	CDS	20.1033	0	0	0	0
BS64513	SL4.0ch07	59748501	59748515	15	+	Solyc03g078325.1	Solyc03g078325.1	CDS	18.0352	0	0	0	0
BS64514	SL4.0ch07	59748517	59748531	15	+	Solyc03g078325.1	Solyc03g078325.1	CDS	13.9011	0	0	0	0
BS64516	SL4.0ch07	59748598	59748612	15	+	Solyc03g078325.1	Solyc03g078325.1	CDS	19.4958	0	0	0	0
BS64517	SL4.0ch07	59748615	59748629	15	+	Solyc03g078325.1	Solyc03g078325.1	CDS	9.3234	0	0	0	0
BS64518	SL4.0ch07	59748623	59748637	15	+	Solyc03g078325.1	Solyc03g078325.1	CDS	17.6377	0	0	0	0
BS64521	SL4.0ch07	59748896	59748910	15	+	Solyc03g078325.1	Solyc03g078325.1	CDS	9.72863	0	0	0	1
BS64522	SL4.0ch07	59748906	59748920	15	+	Solyc03g078325.1	Solyc03g078325.1	CDS	13.1822	0	0	0	1
BS64524	SL4.0ch07	59749119	59749133	15	+	Solyc03g078325.1	Solyc03g078325.1	CDS	21.9676	0	1	0	0
BS64526	SL4.0ch07	59749153	59749167	15	+	Solyc03g078325.1	Solyc03g078325.1	CDS	13.7723	0	0	0	0
BS64530	SL4.0ch07	59749453	59749467	15	+	Solyc03g078325.1	Solyc03g078325.1	CDS	11.9702	0	0	0	0
BS64533	SL4.0ch07	59837838	59837852	15	+	Solyc03g150134.1	Solyc03g150134.1	CDS	6.29359	0	0	0	0
BS64534	SL4.0ch07	59837860	59837874	15	+	Solyc03g150134.1	Solyc03g150134.1	CDS	9.1075	0	0	0	0
BS64536	SL4.0ch07	59841992	59842006	15	+	Solyc03g078505.1	Solyc03g078505.1	CDS	7.55966	0	0	0	0
BS64537	SL4.0ch07	59842106	59842120	15	+	Solyc03g078505.1	Solyc03g078505.1	CDS	12.197	0	1	0	0
BS64539	SL4.0ch07	59844384	59844398	15	+	Solyc03g078505.1	Solyc03g078505.1	CDS	4.94207	0	0	0	0
BS64540	SL4.0ch07	59877959	59877973	15	+	Solyc03g078533.1	Solyc03g078533.1	CDS	1.39205	0	0	1	0
BS64542	SL4.0ch07	59877987	59878001	15	+	Solyc03g078533.1	Solyc03g078533.1	CDS	1.61071	0	0	0	0
BS64543	SL4.0ch07	59877995	59878009	15	+	Solyc03g078533.1	Solyc03g078533.1	CDS	4.91649	0	0	1	0
BS64544	SL4.0ch07	59878019	59878033	15	+	Solyc03g078533.1	Solyc03g078533.1	CDS	6.30246	0	1	0	0
BS64545	SL4.0ch07	59878045	59878059	15	+	Solyc03g078533.1	Solyc03g078533.1	CDS	10.3237	0	0	0	0
BS64546	SL4.0ch07	59878056	59878070	15	+	Solyc03g078533.1	Solyc03g078533.1	CDS	9.68182	0	0	0	0
BS64548	SL4.0ch07	60302208	60302222	15	+	Solyc03g078820.2	Solyc03g078820.2	UTR5	13.5638	0	1	0	2
BS64549	SL4.0ch07	60302234	60302248	15	+	Solyc03g078820.2	Solyc03g078820.2	UTR5	7.03357	0	0	4	0
BS64550	SL4.0ch07	60302242	60302256	15	+	Solyc03g078820.2	Solyc03g078820.2	UTR5	7.81372	0	0	3	0
BS64552	SL4.0ch07	60303245	60303259	15	+	Solyc03g078820.2	Solyc03g078820.2	CDS	4.77972	1	0	0	0
BS64553	SL4.0ch07	60303269	60303283	15	+	Solyc03g078820.2	Solyc03g078820.2	CDS	10.0682	0	0	1	0
BS64554	SL4.0ch07	60303283	60303297	15	+	Solyc03g078820.2	Solyc03g078820.2	CDS	6.45073	0	0	1	0
BS64555	SL4.0ch07	60303408	60303422	15	+	Solyc03g078820.2	Solyc03g078820.2	CDS	4.44614	0	0	0	0
BS64557	SL4.0ch07	60304551	60304565	15	+	Solyc03g078820.2	Solyc03g078820.2	CDS	5.03423	0	0	0	0
BS64559	SL4.0ch07	60304957	60304971	15	+	Solyc03g078820.2	Solyc03g078820.2	CDS	8.78595	0	0	0	0
BS64563	SL4.0ch07	60305034	60305048	15	+	Solyc03g078820.2	Solyc03g078820.2	CDS	6.17367	1	0	1	0
BS64564	SL4.0ch07	60305053	60305067	15	+	Solyc03g078820.2	Solyc03g078820.2	CDS	8.13512	0	0	0	0
BS64568	SL4.0ch07	60305394	60305408	15	+	Solyc03g078820.2	Solyc03g078820.2	CDS	8.65707	0	0	0	0
BS64570	SL4.0ch07	60307249	60307263	15	+	Solyc03g078820.2	Solyc03g078820.2	CDS	5.58394	1	0	0	0
BS64571	SL4.0ch07	60307303	60307317	15	+	Solyc03g078820.2	Solyc03g078820.2	CDS	4.63624	0	0	0	0
BS64577	SL4.0ch07	60308117	60308131	15	+	Solyc03g078820.2	Solyc03g078820.2	CDS	11.9809	0	0	0	0
BS64578	SL4.0ch07	60308150	60308164	15	+	Solyc03g078820.2	Solyc03g078820.2	CDS	2.48661	0	0	0	0
BS64579	SL4.0ch07	60308157	60308171	15	+	Solyc03g078820.2	Solyc03g078820.2	CDS	10.809	0	0	0	0
BS64580	SL4.0ch07	60491270	60491284	15	+	Solyc03g080010.3	Solyc03g080010.3	CDS	29.2727	1	0	0	0
BS64582	SL4.0ch07	60491299	60491313	15	+	Solyc03g080010.3	Solyc03g080010.3	CDS	12.3568	0	0	1	0
BS64584	SL4.0ch07	60491533	60491547	15	+	Solyc03g080010.3	Solyc03g080010.3	CDS	21.0135	0	0	0	0
BS64592	SL4.0ch07	60767016	60767030	15	+	Solyc03g081270.2	Solyc03g081270.2	UTR5	3.73808	0	1	4	0
BS64594	SL4.0ch07	60767319	60767333	15	+	Solyc03g081270.2	Solyc03g081270.2	CDS	11.0829	0	0	0	0
BS64595	SL4.0ch07	60767358	60767372	15	+	Solyc03g081270.2	Solyc03g081270.2	CDS	16.3122	0	0	0	0
BS64597	SL4.0ch07	60767409	60767423	15	+	Solyc03g081270.2	Solyc03g081270.2	CDS	18.6556	0	0	0	0
BS64598	SL4.0ch07	60767417	60767431	15	+	Solyc03g081270.2	Solyc03g081270.2	CDS	24.5819	1	0	0	0
BS64600	SL4.0ch07	60767472	60767486	15	+	Solyc03g081270.2	Solyc03g081270.2	CDS	18.9494	0	0	0	0
BS64601	SL4.0ch07	60767948	60767962	15	+	Solyc03g081270.2	Solyc03g081270.2	CDS	8.16513	0	0	0	0
BS64602	SL4.0ch07	60767970	60767984	15	+	Solyc03g081270.2	Solyc03g081270.2	CDS	11.7146	0	0	0	0
BS64603	SL4.0ch07	60767981	60767995	15	+	Solyc03g081270.2	Solyc03g081270.2	CDS	16.541	1	0	0	0
BS64604	SL4.0ch07	60768003	60768017	15	+	Solyc03g081270.2	Solyc03g081270.2	CDS	4.35282	0	0	0	0
BS64605	SL4.0ch07	60768010	60768024	15	+	Solyc03g081270.2	Solyc03g081270.2	CDS	11.8505	0	0	0	0
BS64607	SL4.0ch07	60768159	60768173	15	+	Solyc03g081270.2	Solyc03g081270.2	CDS	8.57403	0	0	0	0
BS64609	SL4.0ch07	60768253	60768267	15	+	Solyc03g081270.2	Solyc03g081270.2	CDS	15.3707	1	0	0	0
BS64610	SL4.0ch07	60768261	60768275	15	+	Solyc03g081270.2	Solyc03g081270.2	CDS	2.60929	1	0	0	0
BS64611	SL4.0ch07	60768382	60768396	15	+	Solyc03g081270.2	Solyc03g081270.2	CDS	7.69715	0	0	1	0
BS64612	SL4.0ch07	60768389	60768403	15	+	Solyc03g081270.2	Solyc03g081270.2	CDS	20.2416	0	0	1	0
BS64614	SL4.0ch07	60768408	60768422	15	+	Solyc03g081270.2	Solyc03g081270.2	CDS	2.70904	0	0	0	0
BS64616	SL4.0ch07	60768809	60768823	15	+	Solyc03g081270.2	Solyc03g081270.2	CDS	16.2505	1	0	0	0
BS64618	SL4.0ch07	60769148	60769162	15	+	Solyc03g081270.2	Solyc03g081270.2	CDS	29.4414	0	0	0	0
BS64621	SL4.0ch07	60770201	60770215	15	+	Solyc03g081270.2	Solyc03g081270.2	CDS	2.15901	0	0	0	0
BS64623	SL4.0ch07	60770217	60770231	15	+	Solyc03g081270.2	Solyc03g081270.2	CDS	6.82487	1	0	0	0
BS64624	SL4.0ch07	60770257	60770271	15	+	Solyc03g081270.2	Solyc03g081270.2	CDS	3.94689	0	0	0	0
BS64625	SL4.0ch07	60770265	60770279	15	+	Solyc03g081270.2	Solyc03g081270.2	CDS	10.5244	0	0	0	0
BS64627	SL4.0ch07	60770465	60770479	15	+	Solyc03g081270.2	Solyc03g081270.2	CDS	5.82143	0	0	0	0
BS64628	SL4.0ch07	60770843	60770857	15	+	Solyc03g081270.2	Solyc03g081270.2	CDS	27.6994	0	0	0	1
BS64630	SL4.0ch07	60770859	60770873	15	+	Solyc03g081270.2	Solyc03g081270.2	CDS	23.3498	0	0	0	0
BS64631	SL4.0ch07	60770868	60770882	15	+	Solyc03g081270.2	Solyc03g081270.2	CDS	10.7782	0	0	0	0
BS64632	SL4.0ch07	60770875	60770889	15	+	Solyc03g081270.2	Solyc03g081270.2	CDS	12.1781	0	0	0	0
BS64633	SL4.0ch07	60771002	60771016	15	+	Solyc03g081270.2	Solyc03g081270.2	CDS	10.7591	0	0	0	0
BS64634	SL4.0ch07	60771009	60771023	15	+	Solyc03g081270.2	Solyc03g081270.2	CDS	2.36281	0	0	0	0
BS64638	SL4.0ch07	60771245	60771259	15	+	Solyc03g081270.2	Solyc03g081270.2	CDS	9.35773	0	0	1	0
BS64641	SL4.0ch07	60771718	60771732	15	+	Solyc03g081270.2	Solyc03g081270.2	CDS	4.74608	0	0	0	0
BS64646	SL4.0ch07	60773091	60773105	15	+	Solyc03g081270.2	Solyc03g081270.2	CDS	3.45084	0	0	0	0
BS64647	SL4.0ch07	60773226	60773240	15	+	Solyc03g081270.2	Solyc03g081270.2	CDS	9.59071	1	0	0	0
BS64653	SL4.0ch07	60830833	60830847	15	+	Solyc03g081345.1	Solyc03g081345.1	UTR5	26.1492	1	0	0	0
BS64654	SL4.0ch07	60830879	60830893	15	+	Solyc03g081345.1	Solyc03g081345.1	INTRON	24.8685	0	0	0	0
BS64655	SL4.0ch07	60830977	60830991	15	+	Solyc03g081345.1	Solyc03g081345.1	INTRON	10.936	1	0	0	0
BS64656	SL4.0ch07	60830990	60831004	15	+	Solyc03g081345.1	Solyc03g081345.1	INTRON	17.6799	0	0	0	0
BS64658	SL4.0ch07	60831007	60831021	15	+	Solyc03g081345.1	Solyc03g081345.1	INTRON	40.4188	0	0	0	0
BS64659	SL4.0ch07	60831014	60831028	15	+	Solyc03g081345.1	Solyc03g081345.1	INTRON	42.9721	0	0	0	0
BS64660	SL4.0ch07	60831026	60831040	15	+	Solyc03g081345.1	Solyc03g081345.1	INTRON	17.4698	0	0	0	0
BS64661	SL4.0ch07	60831047	60831061	15	+	Solyc03g081345.1	Solyc03g081345.1	INTRON	6.96415	0	0	0	0
BS64662	SL4.0ch07	60831309	60831323	15	+	Solyc03g081345.1	Solyc03g081345.1	INTRON	2.89666	0	0	0	0
BS64663	SL4.0ch07	60831366	60831380	15	+	Solyc03g081345.1	Solyc03g081345.1	INTRON	10.4997	0	0	0	0
BS64665	SL4.0ch07	60831768	60831782	15	+	Solyc03g081345.1	Solyc03g081345.1	UTR5	38.6565	0	0	0	0
BS64666	SL4.0ch07	60831905	60831919	15	+	Solyc03g081345.1	Solyc03g081345.1	CDS	37.437	1	0	0	0
BS64667	SL4.0ch07	60831913	60831927	15	+	Solyc03g081345.1	Solyc03g081345.1	CDS	42.9977	0	0	0	0
BS64668	SL4.0ch07	60831922	60831936	15	+	Solyc03g081345.1	Solyc03g081345.1	CDS	63.1623	0	0	0	0
BS64669	SL4.0ch07	60831929	60831943	15	+	Solyc03g081345.1	Solyc03g081345.1	CDS	4.15052	0	0	0	0
BS64670	SL4.0ch07	60831958	60831972	15	+	Solyc03g081345.1	Solyc03g081345.1	CDS	19.2444	0	0	0	0
BS64671	SL4.0ch07	60831990	60832004	15	+	Solyc03g081345.1	Solyc03g081345.1	CDS	33.2095	0	0	1	0
BS64672	SL4.0ch07	60832036	60832050	15	+	Solyc03g081345.1	Solyc03g081345.1	CDS	7.23127	0	0	1	0
BS64673	SL4.0ch07	60832073	60832087	15	+	Solyc03g081345.1	Solyc03g081345.1	CDS	28.7982	0	0	0	0
BS64674	SL4.0ch07	60832159	60832173	15	+	Solyc03g081345.1	Solyc03g081345.1	CDS	27.2596	0	0	0	0
BS64675	SL4.0ch07	60832183	60832197	15	+	Solyc03g081345.1	Solyc03g081345.1	CDS	5.10016	0	0	0	0
BS64676	SL4.0ch07	60832191	60832205	15	+	Solyc03g081345.1	Solyc03g081345.1	CDS	28.867	0	0	0	0
BS64677	SL4.0ch07	60832262	60832276	15	+	Solyc03g081345.1	Solyc03g081345.1	CDS	8.03539	0	0	0	0
BS64678	SL4.0ch07	60832273	60832287	15	+	Solyc03g081345.1	Solyc03g081345.1	CDS	26.4165	1	0	0	0
BS64680	SL4.0ch07	60832297	60832311	15	+	Solyc03g081345.1	Solyc03g081345.1	CDS	6.41741	0	0	0	0
BS64681	SL4.0ch07	60832306	60832320	15	+	Solyc03g081345.1	Solyc03g081345.1	CDS	10.0367	0	0	0	0
BS64682	SL4.0ch07	60832364	60832378	15	+	Solyc03g081345.1	Solyc03g081345.1	CDS	51.0296	0	0	0	0
BS64684	SL4.0ch07	60832378	60832392	15	+	Solyc03g081345.1	Solyc03g081345.1	CDS	7.50096	0	0	0	0
BS64685	SL4.0ch07	60832385	60832399	15	+	Solyc03g081345.1	Solyc03g081345.1	CDS	3.32374	0	0	0	0
BS64686	SL4.0ch07	60832559	60832573	15	+	Solyc03g081345.1	Solyc03g081345.1	CDS	12.2198	0	0	0	0
BS64687	SL4.0ch07	60832566	60832580	15	+	Solyc03g081345.1	Solyc03g081345.1	CDS	4.30193	0	0	0	0
BS64688	SL4.0ch07	60832633	60832647	15	+	Solyc03g081345.1	Solyc03g081345.1	CDS	22.9104	0	0	0	0
BS64689	SL4.0ch07	60832644	60832658	15	+	Solyc03g081345.1	Solyc03g081345.1	CDS	9.99497	0	0	0	0
BS64690	SL4.0ch07	60832668	60832682	15	+	Solyc03g081345.1	Solyc03g081345.1	CDS	16.4436	1	0	0	0
BS64691	SL4.0ch07	60832675	60832689	15	+	Solyc03g081345.1	Solyc03g081345.1	CDS	4.56051	1	0	0	0
BS64692	SL4.0ch07	60832759	60832773	15	+	Solyc03g081345.1	Solyc03g081345.1	CDS	6.94117	0	0	0	0
BS64693	SL4.0ch07	60832794	60832808	15	+	Solyc03g081345.1	Solyc03g081345.1	CDS	15.2524	0	0	0	2
BS64694	SL4.0ch07	60832805	60832819	15	+	Solyc03g081345.1	Solyc03g081345.1	CDS	7.84549	0	0	0	0
BS64695	SL4.0ch07	60832814	60832828	15	+	Solyc03g081345.1	Solyc03g081345.1	CDS	11.3078	0	0	0	0
BS64696	SL4.0ch07	60832824	60832838	15	+	Solyc03g081345.1	Solyc03g081345.1	CDS	17.9825	0	0	0	0
BS64697	SL4.0ch07	60832878	60832892	15	+	Solyc03g081345.1	Solyc03g081345.1	CDS	14.8946	0	1	0	0
BS64698	SL4.0ch07	60832950	60832964	15	+	Solyc03g081345.1	Solyc03g081345.1	CDS	7.68488	0	0	0	0
BS64699	SL4.0ch07	60832971	60832985	15	+	Solyc03g081345.1	Solyc03g081345.1	CDS	5.45512	0	0	0	0
BS64700	SL4.0ch07	60832988	60833002	15	+	Solyc03g081345.1	Solyc03g081345.1	CDS	16.0358	0	0	0	0
BS64701	SL4.0ch07	60833125	60833139	15	+	Solyc03g081345.1	Solyc03g081345.1	CDS	62.8876	0	0	0	0
BS64702	SL4.0ch07	60833135	60833149	15	+	Solyc03g081345.1	Solyc03g081345.1	CDS	69.4256	0	0	0	0
BS64703	SL4.0ch07	60833157	60833171	15	+	Solyc03g081345.1	Solyc03g081345.1	CDS	29.2861	1	0	0	0
BS64704	SL4.0ch07	60833169	60833183	15	+	Solyc03g081345.1	Solyc03g081345.1	CDS	8.02171	1	0	0	0
BS64705	SL4.0ch07	60833430	60833444	15	+	Solyc03g081345.1	Solyc03g081345.1	CDS	14.6907	1	0	0	0
BS64707	SL4.0ch07	60833444	60833458	15	+	Solyc03g081345.1	Solyc03g081345.1	CDS	32.1864	0	0	0	0
BS64708	SL4.0ch07	60833471	60833485	15	+	Solyc03g081345.1	Solyc03g081345.1	CDS	13.8724	0	0	0	0
BS64709	SL4.0ch07	60833489	60833503	15	+	Solyc03g081345.1	Solyc03g081345.1	CDS	41.4025	1	0	0	0
BS64710	SL4.0ch07	60833625	60833639	15	+	Solyc03g081345.1	Solyc03g081345.1	CDS	20.5389	0	0	0	0
BS64711	SL4.0ch07	60833642	60833656	15	+	Solyc03g081345.1	Solyc03g081345.1	CDS	13.358	0	0	0	0
BS64712	SL4.0ch07	60833748	60833762	15	+	Solyc03g081345.1	Solyc03g081345.1	INTRON	1.9279	0	0	1	0
BS64713	SL4.0ch07	60833769	60833783	15	+	Solyc03g081345.1	Solyc03g081345.1	INTRON	16.2891	0	0	0	0
BS64714	SL4.0ch07	60833777	60833791	15	+	Solyc03g081345.1	Solyc03g081345.1	INTRON	12.3414	0	0	0	0
BS64715	SL4.0ch07	60833789	60833803	15	+	Solyc03g081345.1	Solyc03g081345.1	INTRON	7.4371	0	0	0	0
BS64718	SL4.0ch07	60833952	60833966	15	+	Solyc03g081345.1	Solyc03g081345.1	CDS	5.05373	0	0	0	0
BS64719	SL4.0ch07	60834077	60834091	15	+	Solyc03g081345.1	Solyc03g081345.1	CDS	6.22777	1	0	0	1
BS64720	SL4.0ch07	60834097	60834111	15	+	Solyc03g081345.1	Solyc03g081345.1	CDS	21.065	0	0	0	0
BS64721	SL4.0ch07	60834106	60834120	15	+	Solyc03g081345.1	Solyc03g081345.1	CDS	4.08477	0	0	0	0
BS64722	SL4.0ch07	60834117	60834131	15	+	Solyc03g081345.1	Solyc03g081345.1	CDS	39.9502	0	0	1	0
BS64723	SL4.0ch07	60834370	60834384	15	+	Solyc03g081345.1	Solyc03g081345.1	CDS	73.8137	0	0	0	0
BS64724	SL4.0ch07	60834377	60834391	15	+	Solyc03g081345.1	Solyc03g081345.1	CDS	25.3293	0	0	0	0
BS64725	SL4.0ch07	60834384	60834398	15	+	Solyc03g081345.1	Solyc03g081345.1	CDS	6.0332	0	0	0	0
BS64726	SL4.0ch07	60834410	60834424	15	+	Solyc03g081345.1	Solyc03g081345.1	CDS	4.92241	0	0	0	0
BS64727	SL4.0ch07	60834458	60834472	15	+	Solyc03g081345.1	Solyc03g081345.1	CDS	5.30845	1	0	0	0
BS64728	SL4.0ch07	60834527	60834541	15	+	Solyc03g081345.1	Solyc03g081345.1	INTRON	6.04407	0	0	0	0
BS64729	SL4.0ch07	60834534	60834548	15	+	Solyc03g081345.1	Solyc03g081345.1	INTRON	13.4394	0	0	0	1
BS64730	SL4.0ch07	60834702	60834716	15	+	Solyc03g081345.1	Solyc03g081345.1	CDS	4.27356	0	0	0	0
BS64731	SL4.0ch07	60834711	60834725	15	+	Solyc03g081345.1	Solyc03g081345.1	CDS	30.0768	0	1	0	0
BS64732	SL4.0ch07	60834718	60834732	15	+	Solyc03g081345.1	Solyc03g081345.1	CDS	6.01032	0	1	0	0
BS64733	SL4.0ch07	60834738	60834752	15	+	Solyc03g081345.1	Solyc03g081345.1	CDS	17.3846	0	0	0	0
BS64735	SL4.0ch07	60834752	60834766	15	+	Solyc03g081345.1	Solyc03g081345.1	CDS	9.74072	0	0	0	1
BS64736	SL4.0ch07	60834763	60834777	15	+	Solyc03g081345.1	Solyc03g081345.1	CDS	27.405	0	1	0	1
BS64737	SL4.0ch07	60834770	60834784	15	+	Solyc03g081345.1	Solyc03g081345.1	CDS	9.29383	0	1	0	0
BS64738	SL4.0ch07	60834794	60834808	15	+	Solyc03g081345.1	Solyc03g081345.1	CDS	38.9872	0	0	0	3
BS64739	SL4.0ch07	60834941	60834955	15	+	Solyc03g081345.1	Solyc03g081345.1	CDS	90.2545	1	0	0	0
BS64741	SL4.0ch07	60834957	60834971	15	+	Solyc03g081345.1	Solyc03g081345.1	CDS	31.3831	0	0	0	0
BS64742	SL4.0ch07	60834969	60834983	15	+	Solyc03g081345.1	Solyc03g081345.1	CDS	52.0746	1	0	0	0
BS64743	SL4.0ch07	60834977	60834991	15	+	Solyc03g081345.1	Solyc03g081345.1	CDS	67.6002	1	0	0	0
BS64744	SL4.0ch07	60834984	60834998	15	+	Solyc03g081345.1	Solyc03g081345.1	CDS	23.5793	0	0	0	0
BS64745	SL4.0ch07	60835086	60835100	15	+	Solyc03g081345.1	Solyc03g081345.1	CDS	4.91197	0	0	0	0
BS64746	SL4.0ch07	60835126	60835140	15	+	Solyc03g081345.1	Solyc03g081345.1	CDS	6.97873	0	0	0	0
BS64780	SL4.0ch07	61133115	61133129	15	+	Solyc03g082760.1	Solyc03g082760.1	CDS	4.70246	0	0	0	0
BS64782	SL4.0ch07	61133141	61133155	15	+	Solyc03g082760.1	Solyc03g082760.1	CDS	18.5663	1	0	0	0
BS64783	SL4.0ch07	61133179	61133193	15	+	Solyc03g082760.1	Solyc03g082760.1	CDS	21.5655	0	0	0	0
BS64784	SL4.0ch07	61133214	61133228	15	+	Solyc03g082760.1	Solyc03g082760.1	CDS	11.1341	0	0	1	1
BS64785	SL4.0ch07	61133247	61133261	15	+	Solyc03g082760.1	Solyc03g082760.1	CDS	6.47499	0	0	1	0
BS64786	SL4.0ch07	61133352	61133366	15	+	Solyc03g082760.1	Solyc03g082760.1	CDS	23.326	0	0	0	0
BS64787	SL4.0ch07	61133360	61133374	15	+	Solyc03g082760.1	Solyc03g082760.1	CDS	8.319	0	0	0	0
BS64788	SL4.0ch07	61133374	61133388	15	+	Solyc03g082760.1	Solyc03g082760.1	CDS	8.1825	0	0	0	0
BS64789	SL4.0ch07	61133392	61133406	15	+	Solyc03g082760.1	Solyc03g082760.1	CDS	3.21728	0	0	1	1
BS64790	SL4.0ch07	61133458	61133472	15	+	Solyc03g082760.1	Solyc03g082760.1	CDS	10.7783	1	0	0	0
BS64797	SL4.0ch07	61324226	61324240	15	+	Solyc03g083070.3	Solyc03g083070.3	CDS	15.0476	0	0	0	0
BS64798	SL4.0ch07	61324233	61324247	15	+	Solyc03g083070.3	Solyc03g083070.3	CDS	26.07	0	0	0	0
BS64799	SL4.0ch07	61324256	61324270	15	+	Solyc03g083070.3	Solyc03g083070.3	CDS	6.19992	1	0	0	1
BS64801	SL4.0ch07	61324295	61324309	15	+	Solyc03g083070.3	Solyc03g083070.3	CDS	6.32317	0	0	1	0
BS64802	SL4.0ch07	61324319	61324333	15	+	Solyc03g083070.3	Solyc03g083070.3	CDS	8.53176	1	0	0	0
BS64803	SL4.0ch07	61324480	61324494	15	+	Solyc03g083070.3	Solyc03g083070.3	CDS	7.55653	0	0	0	0
BS64804	SL4.0ch07	61324490	61324504	15	+	Solyc03g083070.3	Solyc03g083070.3	CDS	19.8414	0	0	0	0
BS64806	SL4.0ch07	61324504	61324518	15	+	Solyc03g083070.3	Solyc03g083070.3	CDS	11.0159	0	0	0	0
BS64808	SL4.0ch07	61325049	61325063	15	+	Solyc03g083070.3	Solyc03g083070.3	CDS	17.0176	0	0	0	0
BS64816	SL4.0ch07	61567101	61567115	15	+	Solyc03g083370.3	Solyc03g083370.3	OTHER	13.7111	0	0	0	0
BS64817	SL4.0ch07	61569045	61569059	15	+	Solyc03g083370.3	Solyc03g083370.3	UTR5	12.1101	0	0	0	2
BS64822	SL4.0ch07	61578249	61578263	15	+	Solyc03g083430.3	Solyc03g083430.3	CDS	6.87356	0	0	0	0
BS64823	SL4.0ch07	61578258	61578272	15	+	Solyc03g083430.3	Solyc03g083430.3	CDS	2.94156	0	0	0	0
BS64825	SL4.0ch07	61578376	61578390	15	+	Solyc03g083430.3	Solyc03g083430.3	CDS	3.88521	0	0	1	0
BS64826	SL4.0ch07	61578386	61578400	15	+	Solyc03g083430.3	Solyc03g083430.3	CDS	9.53724	0	0	1	0
BS64827	SL4.0ch07	61578412	61578426	15	+	Solyc03g083430.3	Solyc03g083430.3	CDS	6.68583	0	1	0	0
BS64830	SL4.0ch07	61650288	61650302	15	+	Solyc03g083580.3	Solyc03g083580.3	UTR5	11.6851	0	0	0	0
BS64831	SL4.0ch07	61662193	61662207	15	+	Solyc03g083620.1	Solyc03g083620.1	UTR5	10.199	0	0	0	1
BS64834	SL4.0ch07	61662299	61662313	15	+	Solyc03g083620.1	Solyc03g083620.1	CDS	9.92497	0	0	0	0
BS64835	SL4.0ch07	61662313	61662327	15	+	Solyc03g083620.1	Solyc03g083620.1	CDS	4.71922	0	0	0	0
BS64840	SL4.0ch07	61666562	61666576	15	+	Solyc03g083620.1	Solyc03g083620.1	UTR3	24.0907	1	0	0	0
BS64841	SL4.0ch07	61666887	61666901	15	+	Solyc03g083620.1	Solyc03g083620.1	UTR3	4.68698	0	0	2	0
BS64843	SL4.0ch07	61833436	61833450	15	+	Solyc03g083890.2	Solyc03g083890.2	CDS	14.4923	0	0	0	0
BS64845	SL4.0ch07	61833553	61833567	15	+	Solyc03g083890.2	Solyc03g083890.2	CDS	8.42478	0	1	0	0
BS64846	SL4.0ch07	61833595	61833609	15	+	Solyc03g083890.2	Solyc03g083890.2	CDS	8.45836	0	0	0	0
BS64851	SL4.0ch07	61834203	61834217	15	+	Solyc03g083890.2	Solyc03g083890.2	INTRON	6.65112	0	0	0	4
BS64853	SL4.0ch07	61834619	61834633	15	+	Solyc03g083890.2	Solyc03g083890.2	INTRON	16.48	0	0	0	4
BS64856	SL4.0ch07	61835043	61835057	15	+	Solyc03g083890.2	Solyc03g083890.2	INTRON	63.7032	0	0	0	4
BS64858	SL4.0ch07	61835066	61835080	15	+	Solyc03g083890.2	Solyc03g083890.2	INTRON	37.6399	0	0	0	0
BS64859	SL4.0ch07	61839079	61839093	15	+	Solyc03g083890.2	Solyc03g083890.2	CDS	5.61462	0	0	1	0
BS64863	SL4.0ch07	61845324	61845338	15	+	Solyc03g083890.2	Solyc03g083890.2	CDS	2.4853	0	0	0	0
BS64865	SL4.0ch07	61845339	61845353	15	+	Solyc03g083890.2	Solyc03g083890.2	CDS	10.1043	0	0	0	0
BS64868	SL4.0ch07	61847222	61847236	15	+	Solyc03g083890.2	Solyc03g083890.2	CDS	8.26356	1	0	0	1
BS64870	SL4.0ch07	62021332	62021346	15	+	Solyc03g083990.1	Solyc03g083990.1	UTR5	18.065	0	0	0	0
BS64871	SL4.0ch07	62021348	62021362	15	+	Solyc03g083990.1	Solyc03g083990.1	UTR5	10.8599	0	0	0	1
BS64878	SL4.0ch07	62023147	62023161	15	+	Solyc03g083990.1	Solyc03g083990.1	CDS	3.71109	0	0	0	0
BS64879	SL4.0ch07	62023158	62023172	15	+	Solyc03g083990.1	Solyc03g083990.1	CDS	9.11413	0	0	0	0
BS64881	SL4.0ch07	62026204	62026218	15	+	Solyc03g083990.1	Solyc03g083990.1	CDS	24.0038	1	0	0	0
BS64885	SL4.0ch07	62026422	62026436	15	+	Solyc03g083990.1	Solyc03g083990.1	CDS	6.39048	0	0	1	0
BS64886	SL4.0ch07	62026522	62026536	15	+	Solyc03g083990.1	Solyc03g083990.1	INTRON	10.2684	0	0	0	0
BS64889	SL4.0ch07	62029310	62029324	15	+	Solyc03g083990.1	Solyc03g083990.1	CDS	6.63828	0	0	0	0
BS64890	SL4.0ch07	62029329	62029343	15	+	Solyc03g083990.1	Solyc03g083990.1	CDS	10.3251	0	0	0	0
BS64892	SL4.0ch07	62030131	62030145	15	+	Solyc03g083990.1	Solyc03g083990.1	CDS	9.63051	1	0	0	0
BS64893	SL4.0ch07	62033496	62033510	15	+	Solyc03g093075.1	Solyc03g093075.1	UTR5	8.49047	0	0	0	1
BS64894	SL4.0ch07	62033525	62033539	15	+	Solyc03g093075.1	Solyc03g093075.1	UTR5	14.5353	0	0	0	0
BS64896	SL4.0ch07	62033539	62033553	15	+	Solyc03g093075.1	Solyc03g093075.1	UTR5	3.41868	0	0	0	0
BS64898	SL4.0ch07	62043094	62043108	15	+	Solyc03g093080.3	Solyc03g093080.3	UTR5	31.1159	0	0	0	0
BS64900	SL4.0ch07	62043111	62043125	15	+	Solyc03g093080.3	Solyc03g093080.3	UTR5	19.8639	0	0	0	0
BS64901	SL4.0ch07	62043122	62043136	15	+	Solyc03g093080.3	Solyc03g093080.3	UTR5	28.8812	0	0	0	0
BS64902	SL4.0ch07	62043233	62043247	15	+	Solyc03g093080.3	Solyc03g093080.3	CDS	6.88912	0	0	0	0
BS64903	SL4.0ch07	62043240	62043254	15	+	Solyc03g093080.3	Solyc03g093080.3	CDS	15.4519	0	0	1	0
BS64904	SL4.0ch07	62043276	62043290	15	+	Solyc03g093080.3	Solyc03g093080.3	CDS	1.55105	0	0	0	0
BS64905	SL4.0ch07	62043292	62043306	15	+	Solyc03g093080.3	Solyc03g093080.3	CDS	25.8504	1	0	0	0
BS64906	SL4.0ch07	62043302	62043316	15	+	Solyc03g093080.3	Solyc03g093080.3	CDS	13.6487	0	1	0	0
BS64907	SL4.0ch07	62043436	62043450	15	+	Solyc03g093080.3	Solyc03g093080.3	CDS	11.0451	0	0	0	2
BS64908	SL4.0ch07	62043446	62043460	15	+	Solyc03g093080.3	Solyc03g093080.3	CDS	12.5563	0	0	0	0
BS64909	SL4.0ch07	62043453	62043467	15	+	Solyc03g093080.3	Solyc03g093080.3	CDS	7.29626	1	0	0	0
BS64910	SL4.0ch07	62043460	62043474	15	+	Solyc03g093080.3	Solyc03g093080.3	CDS	41.4155	1	0	0	0
BS64911	SL4.0ch07	62043468	62043482	15	+	Solyc03g093080.3	Solyc03g093080.3	CDS	29.6131	1	0	0	0
BS64912	SL4.0ch07	62043502	62043516	15	+	Solyc03g093080.3	Solyc03g093080.3	CDS	12.6245	0	0	0	0
BS64913	SL4.0ch07	62043510	62043524	15	+	Solyc03g093080.3	Solyc03g093080.3	CDS	30.4281	0	0	0	0
BS64914	SL4.0ch07	62043524	62043538	15	+	Solyc03g093080.3	Solyc03g093080.3	CDS	13.7959	0	1	0	0
BS64915	SL4.0ch07	62043532	62043546	15	+	Solyc03g093080.3	Solyc03g093080.3	CDS	3.48188	0	1	0	0
BS64916	SL4.0ch07	62043540	62043554	15	+	Solyc03g093080.3	Solyc03g093080.3	CDS	22.7565	0	0	0	0
BS64923	SL4.0ch07	62092381	62092395	15	+	Solyc03g093110.3	Solyc03g093110.3	CDS	15.2522	0	0	0	0
BS64924	SL4.0ch07	62092389	62092403	15	+	Solyc03g093110.3	Solyc03g093110.3	CDS	9.58607	0	0	0	0
BS64925	SL4.0ch07	62092453	62092467	15	+	Solyc03g093110.3	Solyc03g093110.3	CDS	9.23599	0	0	1	0
BS64926	SL4.0ch07	62092474	62092488	15	+	Solyc03g093110.3	Solyc03g093110.3	CDS	4.81007	0	0	0	0
BS64927	SL4.0ch07	62092481	62092495	15	+	Solyc03g093110.3	Solyc03g093110.3	CDS	17.7246	0	0	0	0
BS64928	SL4.0ch07	62092512	62092526	15	+	Solyc03g093110.3	Solyc03g093110.3	CDS	17.033	0	0	0	0
BS64929	SL4.0ch07	62092662	62092676	15	+	Solyc03g093110.3	Solyc03g093110.3	CDS	9.78661	1	0	0	0
BS64930	SL4.0ch07	62092697	62092711	15	+	Solyc03g093110.3	Solyc03g093110.3	CDS	7.01298	0	0	0	0
BS64931	SL4.0ch07	62092706	62092720	15	+	Solyc03g093110.3	Solyc03g093110.3	CDS	30.6426	1	0	0	0
BS64932	SL4.0ch07	62092717	62092731	15	+	Solyc03g093110.3	Solyc03g093110.3	CDS	20.8615	0	0	0	0
BS64933	SL4.0ch07	62092727	62092741	15	+	Solyc03g093110.3	Solyc03g093110.3	CDS	19.9418	0	0	0	0
BS64935	SL4.0ch07	62092821	62092835	15	+	Solyc03g093110.3	Solyc03g093110.3	CDS	4.27254	0	0	0	0
BS64936	SL4.0ch07	62092847	62092861	15	+	Solyc03g093110.3	Solyc03g093110.3	CDS	18.1454	1	0	0	0
BS64937	SL4.0ch07	62092863	62092877	15	+	Solyc03g093110.3	Solyc03g093110.3	CDS	4.51893	1	0	0	0
BS64938	SL4.0ch07	62092870	62092884	15	+	Solyc03g093110.3	Solyc03g093110.3	CDS	10.0329	1	0	0	0
BS64948	SL4.0ch07	62377721	62377735	15	+	Solyc03g093330.4	Solyc03g093330.4	CDS	20.7433	0	0	0	0
BS64950	SL4.0ch07	62377740	62377754	15	+	Solyc03g093330.4	Solyc03g093330.4	CDS	15.4844	0	0	0	0
BS64955	SL4.0ch07	62433425	62433439	15	+	Solyc03g093347.1	Solyc03g093347.1	CDS	16.99	1	0	0	0
BS64957	SL4.0ch07	62595178	62595192	15	+	Solyc03g093540.1	Solyc03g093540.1	UTR5	30.1221	0	0	0	2
BS64958	SL4.0ch07	62595185	62595199	15	+	Solyc03g093540.1	Solyc03g093540.1	UTR5	15.0805	0	0	0	0
BS64959	SL4.0ch07	62595307	62595321	15	+	Solyc03g093540.1	Solyc03g093540.1	CDS	13.0072	1	0	0	0
BS64965	SL4.0ch07	62753326	62753340	15	+	Solyc03g093700.3	Solyc03g093700.3	CDS	12.0186	1	0	0	0
BS64992	SL4.0ch07	62913588	62913602	15	+	Solyc03g093890.3	Solyc03g093890.3	CDS	18.739	0	0	0	0
BS64993	SL4.0ch07	62913609	62913623	15	+	Solyc03g093890.3	Solyc03g093890.3	CDS	6.0106	0	0	0	0
BS64995	SL4.0ch07	62914813	62914827	15	+	Solyc03g093890.3	Solyc03g093890.3	CDS	6.26123	1	0	0	0
BS65004	SL4.0ch07	63082618	63082632	15	+	Solyc03g094020.3	Solyc03g094020.3	UTR5	9.85594	0	0	0	0
BS65005	SL4.0ch07	63082628	63082642	15	+	Solyc03g094020.3	Solyc03g094020.3	UTR5	6.6155	0	0	0	0
BS65006	SL4.0ch07	63082639	63082653	15	+	Solyc03g094020.3	Solyc03g094020.3	UTR5	10.9278	0	0	0	0
BS65007	SL4.0ch07	63082647	63082661	15	+	Solyc03g094020.3	Solyc03g094020.3	UTR5	8.36682	0	1	0	0
BS65010	SL4.0ch07	63082731	63082745	15	+	Solyc03g094020.3	Solyc03g094020.3	CDS	15.5347	0	0	0	1
BS65012	SL4.0ch07	63083021	63083035	15	+	Solyc03g094020.3	Solyc03g094020.3	CDS	8.9645	0	0	0	0
BS65013	SL4.0ch07	63083030	63083044	15	+	Solyc03g094020.3	Solyc03g094020.3	CDS	11.7124	0	0	0	0
BS65014	SL4.0ch07	63083048	63083062	15	+	Solyc03g094020.3	Solyc03g094020.3	CDS	15.0084	0	0	0	0
BS65019	SL4.0ch07	63083373	63083387	15	+	Solyc03g094020.3	Solyc03g094020.3	CDS	6.28201	1	0	0	0
BS65024	SL4.0ch07	63084232	63084246	15	+	Solyc03g094020.3	Solyc03g094020.3	INTRON	4.32247	0	0	0	0
BS65025	SL4.0ch07	63084261	63084275	15	+	Solyc03g094020.3	Solyc03g094020.3	INTRON	5.29892	0	0	0	0
BS65026	SL4.0ch07	63084280	63084294	15	+	Solyc03g094020.3	Solyc03g094020.3	INTRON	3.74754	0	0	0	0
BS65027	SL4.0ch07	63087788	63087802	15	+	Solyc03g094020.3	Solyc03g094020.3	CDS	12.1995	0	0	0	0
BS65028	SL4.0ch07	63087797	63087811	15	+	Solyc03g094020.3	Solyc03g094020.3	CDS	7.14772	0	0	0	0
BS65029	SL4.0ch07	63087807	63087821	15	+	Solyc03g094020.3	Solyc03g094020.3	CDS	6.98091	0	0	1	0
BS65030	SL4.0ch07	63090938	63090952	15	+	Solyc03g094020.3	Solyc03g094020.3	UTR3	5.35399	0	0	0	0
BS65031	SL4.0ch07	63090948	63090962	15	+	Solyc03g094020.3	Solyc03g094020.3	UTR3	3.05939	0	0	0	0
BS65032	SL4.0ch07	63090958	63090972	15	+	Solyc03g094020.3	Solyc03g094020.3	UTR3	31.4086	0	0	0	0
BS65059	SL4.0ch07	63539734	63539748	15	+	Solyc03g095550.2	Solyc03g095550.2	UTR5	11.7718	0	0	0	0
BS65060	SL4.0ch07	63539763	63539777	15	+	Solyc03g095550.2	Solyc03g095550.2	CDS	15.9424	0	0	0	0
BS65061	SL4.0ch07	63539770	63539784	15	+	Solyc03g095550.2	Solyc03g095550.2	CDS	5.43597	0	1	0	0
BS65062	SL4.0ch07	63539918	63539932	15	+	Solyc03g095550.2	Solyc03g095550.2	CDS	6.5056	1	0	0	0
BS65063	SL4.0ch07	63539937	63539951	15	+	Solyc03g095550.2	Solyc03g095550.2	CDS	17.0359	0	0	0	0
BS65069	SL4.0ch07	63598489	63598503	15	+	Solyc03g095660.3	Solyc03g095660.3	UTR5	3.94068	0	0	0	0
BS65070	SL4.0ch07	63598512	63598526	15	+	Solyc03g095660.3	Solyc03g095660.3	CDS	4.80716	0	0	0	0
BS65071	SL4.0ch07	63655101	63655115	15	+	Solyc03g095760.3	Solyc03g095760.3	CDS	5.7017	0	0	0	0
BS65073	SL4.0ch07	63655940	63655954	15	+	Solyc03g095760.3	Solyc03g095760.3	CDS	28.6915	1	0	0	0
BS65075	SL4.0ch07	63656453	63656467	15	+	Solyc03g095760.3	Solyc03g095760.3	CDS	23.1941	0	0	0	0
BS65077	SL4.0ch07	63658992	63659006	15	+	Solyc03g095760.3	Solyc03g095760.3	CDS	5.07699	0	0	0	0
BS65080	SL4.0ch07	63669394	63669408	15	+	Solyc03g095775.1	Solyc03g095775.1	UTR5	6.40997	0	0	0	0
BS65081	SL4.0ch07	63669401	63669415	15	+	Solyc03g095775.1	Solyc03g095775.1	UTR5	2.42095	0	0	0	0
BS65082	SL4.0ch07	63669411	63669425	15	+	Solyc03g095775.1	Solyc03g095775.1	UTR5	49.5162	0	0	1	0
BS65083	SL4.0ch07	63669418	63669432	15	+	Solyc03g095775.1	Solyc03g095775.1	UTR5	9.72062	0	0	2	0
BS65084	SL4.0ch07	63669489	63669503	15	+	Solyc03g095775.1	Solyc03g095775.1	UTR5	14.5588	0	0	1	0
BS65085	SL4.0ch07	63669499	63669513	15	+	Solyc03g095775.1	Solyc03g095775.1	UTR5	29.9036	0	0	0	0
BS65087	SL4.0ch07	63669517	63669531	15	+	Solyc03g095775.1	Solyc03g095775.1	UTR5	17.9884	0	1	0	0
BS65091	SL4.0ch07	63706149	63706163	15	+	Solyc03g095785.1	Solyc03g095785.1	UTR5	59.263	1	0	2	0
BS65092	SL4.0ch07	63706182	63706196	15	+	Solyc03g095785.1	Solyc03g095785.1	CDS	111.548	0	0	0	0
BS65093	SL4.0ch07	63706192	63706206	15	+	Solyc03g095785.1	Solyc03g095785.1	CDS	55.2434	0	0	0	0
BS65094	SL4.0ch07	63706201	63706215	15	+	Solyc03g095785.1	Solyc03g095785.1	CDS	213.242	1	0	0	0
BS65096	SL4.0ch07	63706223	63706237	15	+	Solyc03g095785.1	Solyc03g095785.1	CDS	81.8173	0	0	0	0
BS65097	SL4.0ch07	63706245	63706259	15	+	Solyc03g095785.1	Solyc03g095785.1	CDS	36.8578	1	0	0	0
BS65098	SL4.0ch07	63706321	63706335	15	+	Solyc03g095785.1	Solyc03g095785.1	CDS	19.9808	1	0	0	0
BS65099	SL4.0ch07	63706328	63706342	15	+	Solyc03g095785.1	Solyc03g095785.1	CDS	33.2981	1	0	1	0
BS65100	SL4.0ch07	63706378	63706392	15	+	Solyc03g095785.1	Solyc03g095785.1	CDS	77.5681	0	0	0	0
BS65101	SL4.0ch07	63706388	63706402	15	+	Solyc03g095785.1	Solyc03g095785.1	CDS	51.7045	0	0	0	0
BS65102	SL4.0ch07	63706398	63706412	15	+	Solyc03g095785.1	Solyc03g095785.1	CDS	23.8559	0	0	0	0
BS65103	SL4.0ch07	63706431	63706445	15	+	Solyc03g095785.1	Solyc03g095785.1	CDS	70.2457	0	0	1	2
BS65104	SL4.0ch07	63706443	63706457	15	+	Solyc03g095785.1	Solyc03g095785.1	CDS	85.5725	0	0	0	2
BS65105	SL4.0ch07	63706454	63706468	15	+	Solyc03g095785.1	Solyc03g095785.1	CDS	20.8617	0	0	0	0
BS65106	SL4.0ch07	63706577	63706591	15	+	Solyc03g095785.1	Solyc03g095785.1	INTRON	7.42576	0	0	1	0
BS65107	SL4.0ch07	63706592	63706606	15	+	Solyc03g095785.1	Solyc03g095785.1	INTRON	4.49407	0	0	0	0
BS65108	SL4.0ch07	63706630	63706644	15	+	Solyc03g095785.1	Solyc03g095785.1	INTRON	26.3595	0	0	0	0
BS65109	SL4.0ch07	63706654	63706668	15	+	Solyc03g095785.1	Solyc03g095785.1	INTRON	5.19666	0	0	0	0
BS65110	SL4.0ch07	63706684	63706698	15	+	Solyc03g095785.1	Solyc03g095785.1	INTRON	16.4215	0	0	0	0
BS65111	SL4.0ch07	63706796	63706810	15	+	Solyc03g095785.1	Solyc03g095785.1	INTRON	5.83869	0	0	0	0
BS65113	SL4.0ch07	63707320	63707334	15	+	Solyc03g095785.1	Solyc03g095785.1	CDS	5.11982	0	0	0	0
BS65114	SL4.0ch07	63707327	63707341	15	+	Solyc03g095785.1	Solyc03g095785.1	CDS	12.3247	0	0	0	0
BS65116	SL4.0ch07	63707352	63707366	15	+	Solyc03g095785.1	Solyc03g095785.1	CDS	10.4337	1	0	0	0
BS65117	SL4.0ch07	63707463	63707477	15	+	Solyc03g095785.1	Solyc03g095785.1	CDS	38.7986	0	1	0	0
BS65120	SL4.0ch07	63708236	63708250	15	+	Solyc03g095785.1	Solyc03g095785.1	CDS	32.9983	0	0	0	0
BS65122	SL4.0ch07	63708269	63708283	15	+	Solyc03g095785.1	Solyc03g095785.1	CDS	7.01141	0	0	0	0
BS65123	SL4.0ch07	63708431	63708445	15	+	Solyc03g095785.1	Solyc03g095785.1	CDS	4.38016	0	0	0	0
BS65124	SL4.0ch07	63708453	63708467	15	+	Solyc03g095785.1	Solyc03g095785.1	CDS	6.17126	0	0	0	0
BS65125	SL4.0ch07	63708465	63708479	15	+	Solyc03g095785.1	Solyc03g095785.1	CDS	20.2056	0	0	0	0
BS65126	SL4.0ch07	63708476	63708490	15	+	Solyc03g095785.1	Solyc03g095785.1	CDS	18.2885	0	0	0	0
BS65127	SL4.0ch07	63708484	63708498	15	+	Solyc03g095785.1	Solyc03g095785.1	CDS	18.3926	0	0	0	0
BS65128	SL4.0ch07	63708499	63708513	15	+	Solyc03g095785.1	Solyc03g095785.1	CDS	25.2816	0	0	0	0
BS65129	SL4.0ch07	63708896	63708910	15	+	Solyc03g095785.1	Solyc03g095785.1	CDS	25.3013	1	0	0	0
BS65132	SL4.0ch07	63709071	63709085	15	+	Solyc03g095785.1	Solyc03g095785.1	INTRON	2.27658	0	0	0	0
BS65133	SL4.0ch07	63709082	63709096	15	+	Solyc03g095785.1	Solyc03g095785.1	INTRON	8.43048	0	0	0	0
BS65134	SL4.0ch07	63709466	63709480	15	+	Solyc03g095785.1	Solyc03g095785.1	CDS	13.54	1	0	0	0
BS65138	SL4.0ch07	63709608	63709622	15	+	Solyc03g095785.1	Solyc03g095785.1	CDS	16.828	0	0	0	0
BS65139	SL4.0ch07	63710348	63710362	15	+	Solyc03g095785.1	Solyc03g095785.1	CDS	12.6445	1	1	0	0
BS65140	SL4.0ch07	63710362	63710376	15	+	Solyc03g095785.1	Solyc03g095785.1	CDS	8.78778	0	1	0	0
BS65141	SL4.0ch07	63710375	63710389	15	+	Solyc03g095785.1	Solyc03g095785.1	CDS	41.1446	1	0	0	0
BS65143	SL4.0ch07	63710390	63710404	15	+	Solyc03g095785.1	Solyc03g095785.1	CDS	13.4782	0	0	0	0
BS65144	SL4.0ch07	63710400	63710414	15	+	Solyc03g095785.1	Solyc03g095785.1	CDS	8.48809	0	0	1	0
BS65147	SL4.0ch07	63710899	63710913	15	+	Solyc03g095785.1	Solyc03g095785.1	INTRON	8.73636	0	0	0	0
BS65148	SL4.0ch07	63710909	63710923	15	+	Solyc03g095785.1	Solyc03g095785.1	CDS	18.7579	0	0	0	0
BS65149	SL4.0ch07	63710948	63710962	15	+	Solyc03g095785.1	Solyc03g095785.1	CDS	25.7141	0	0	0	0
BS65150	SL4.0ch07	63710960	63710974	15	+	Solyc03g095785.1	Solyc03g095785.1	CDS	9.68527	0	0	0	0
BS65151	SL4.0ch07	63710967	63710981	15	+	Solyc03g095785.1	Solyc03g095785.1	CDS	6.23977	0	0	0	0
BS65153	SL4.0ch07	63711103	63711117	15	+	Solyc03g095785.1	Solyc03g095785.1	CDS	22.4048	1	0	0	0
BS65155	SL4.0ch07	63712610	63712624	15	+	Solyc03g095785.1	Solyc03g095785.1	CDS	8.10963	0	0	4	0
BS65156	SL4.0ch07	63712622	63712636	15	+	Solyc03g095785.1	Solyc03g095785.1	CDS	48.6727	0	0	0	0
BS65157	SL4.0ch07	63712658	63712672	15	+	Solyc03g095785.1	Solyc03g095785.1	CDS	2.63338	0	0	0	0
BS65158	SL4.0ch07	63712669	63712683	15	+	Solyc03g095785.1	Solyc03g095785.1	CDS	19.3152	0	0	0	0
BS65159	SL4.0ch07	63712678	63712692	15	+	Solyc03g095785.1	Solyc03g095785.1	CDS	9.25531	0	0	0	0
BS65160	SL4.0ch07	63712763	63712777	15	+	Solyc03g095785.1	Solyc03g095785.1	UTR3	2.20327	0	0	4	0
BS65161	SL4.0ch07	63712773	63712787	15	+	Solyc03g095785.1	Solyc03g095785.1	UTR3	16.5615	0	0	1	0
BS65162	SL4.0ch07	63712780	63712794	15	+	Solyc03g095785.1	Solyc03g095785.1	UTR3	19.8035	1	0	0	0
BS65163	SL4.0ch07	63712797	63712811	15	+	Solyc03g095785.1	Solyc03g095785.1	UTR3	12.4283	0	0	0	0
BS65164	SL4.0ch07	63712804	63712818	15	+	Solyc03g095785.1	Solyc03g095785.1	UTR3	9.29637	0	0	0	0
BS65174	SL4.0ch07	63818844	63818858	15	+	Solyc03g095903.1	Solyc03g095903.1	CDS	4.58426	0	0	0	0
BS65175	SL4.0ch07	63818868	63818882	15	+	Solyc03g095903.1	Solyc03g095903.1	CDS	10.2072	0	0	0	0
BS65176	SL4.0ch07	63818922	63818936	15	+	Solyc03g095903.1	Solyc03g095903.1	CDS	12.8346	1	0	0	0
BS65177	SL4.0ch07	63818929	63818943	15	+	Solyc03g095903.1	Solyc03g095903.1	CDS	31.1819	1	0	0	0
BS65178	SL4.0ch07	63818941	63818955	15	+	Solyc03g095903.1	Solyc03g095903.1	CDS	8.10047	0	0	0	0
BS65179	SL4.0ch07	63819016	63819030	15	+	Solyc03g095903.1	Solyc03g095903.1	CDS	21.9952	0	0	0	0
BS65182	SL4.0ch07	63819169	63819183	15	+	Solyc03g095903.1	Solyc03g095903.1	CDS	13.4048	1	0	0	0
BS65183	SL4.0ch07	63819225	63819239	15	+	Solyc03g095903.1	Solyc03g095903.1	CDS	1.32403	0	0	0	0
BS65185	SL4.0ch07	63819294	63819308	15	+	Solyc03g095903.1	Solyc03g095903.1	CDS	25.8383	0	0	0	0
BS65186	SL4.0ch07	63819302	63819316	15	+	Solyc03g095903.1	Solyc03g095903.1	CDS	13.5647	0	0	0	0
BS65190	SL4.0ch07	63819625	63819639	15	+	Solyc03g095903.1	Solyc03g095903.1	CDS	1.80794	0	0	0	0
BS65191	SL4.0ch07	63819636	63819650	15	+	Solyc03g095903.1	Solyc03g095903.1	CDS	9.06918	0	0	0	0
BS65192	SL4.0ch07	63819670	63819684	15	+	Solyc03g095903.1	Solyc03g095903.1	CDS	17.9232	1	0	0	0
BS65193	SL4.0ch07	63819678	63819692	15	+	Solyc03g095903.1	Solyc03g095903.1	CDS	10.0763	1	0	0	0
BS65196	SL4.0ch07	63847953	63847967	15	+	Solyc03g095907.1	Solyc03g095907.1	CDS	9.81415	0	0	0	0
BS65197	SL4.0ch07	63847960	63847974	15	+	Solyc03g095907.1	Solyc03g095907.1	CDS	11.6359	0	0	0	0
BS65199	SL4.0ch07	63853066	63853080	15	+	Solyc03g095907.1	Solyc03g095907.1	CDS	4.88453	0	0	0	0
BS65229	SL4.0ch07	64142963	64142977	15	+	Solyc03g096300.3	Solyc03g096300.3	CDS	2.92642	0	0	0	0
BS65231	SL4.0ch07	64144196	64144210	15	+	Solyc03g096300.3	Solyc03g096300.3	CDS	5.58605	0	0	0	0
BS65234	SL4.0ch07	64144334	64144348	15	+	Solyc03g096300.3	Solyc03g096300.3	CDS	11.6516	1	0	0	0
BS65236	SL4.0ch07	64144546	64144560	15	+	Solyc03g096300.3	Solyc03g096300.3	INTRON	3.61581	0	0	0	0
BS65237	SL4.0ch07	64144558	64144572	15	+	Solyc03g096300.3	Solyc03g096300.3	INTRON	4.7485	0	0	0	0
BS65241	SL4.0ch07	64144675	64144689	15	+	Solyc03g096300.3	Solyc03g096300.3	CDS	10.4407	0	0	0	2
BS65242	SL4.0ch07	64144723	64144737	15	+	Solyc03g096300.3	Solyc03g096300.3	CDS	0.930615	0	0	1	0
BS65249	SL4.0ch07	64146158	64146172	15	+	Solyc03g096300.3	Solyc03g096300.3	CDS	15.557	1	0	0	0
BS65253	SL4.0ch07	64146759	64146773	15	+	Solyc03g096300.3	Solyc03g096300.3	CDS	28.6696	0	0	0	0
BS65254	SL4.0ch07	64146769	64146783	15	+	Solyc03g096300.3	Solyc03g096300.3	CDS	26.8945	0	0	0	0
BS65255	SL4.0ch07	64146776	64146790	15	+	Solyc03g096300.3	Solyc03g096300.3	CDS	11.0934	0	0	0	0
BS65257	SL4.0ch07	64147535	64147549	15	+	Solyc03g096300.3	Solyc03g096300.3	CDS	5.90415	0	0	0	1
BS65259	SL4.0ch07	64148020	64148034	15	+	Solyc03g096300.3	Solyc03g096300.3	CDS	1.72938	1	0	0	1
BS65262	SL4.0ch07	64157735	64157749	15	+	Solyc03g096307.1	Solyc03g096307.1	CDS	16.0046	1	0	0	0
BS65267	SL4.0ch07	64201504	64201518	15	+	Solyc03g096380.3	Solyc03g096380.3	INTRON	5.9019	1	0	0	0
BS65274	SL4.0ch07	64216721	64216735	15	+	Solyc03g096605.1	Solyc03g096605.1	CDS	3.74649	0	0	0	0
BS65308	SL4.0ch07	64258119	64258133	15	+	Solyc03g096680.2	Solyc03g096680.2	UTR3	10.7367	2	0	0	0
BS65310	SL4.0ch07	64317414	64317428	15	+	Solyc03g096710.1	Solyc03g096710.1	CDS	44.8427	0	0	0	0
BS65311	SL4.0ch07	64317436	64317450	15	+	Solyc03g096710.1	Solyc03g096710.1	CDS	46.468	0	0	0	0
BS65314	SL4.0ch07	64317754	64317768	15	+	Solyc03g096710.1	Solyc03g096710.1	CDS	5.07936	2	0	0	0
BS65320	SL4.0ch07	64321717	64321731	15	+	Solyc03g096710.1	Solyc03g096710.1	CDS	6.0434	0	1	0	0
BS65322	SL4.0ch07	64321743	64321757	15	+	Solyc03g096710.1	Solyc03g096710.1	CDS	13.6209	0	0	0	0
BS65324	SL4.0ch07	64321929	64321943	15	+	Solyc03g096710.1	Solyc03g096710.1	CDS	9.6297	0	1	0	0
BS65325	SL4.0ch07	64322497	64322511	15	+	Solyc03g096710.1	Solyc03g096710.1	CDS	2.69312	0	0	0	0
BS65327	SL4.0ch07	64322763	64322777	15	+	Solyc03g096710.1	Solyc03g096710.1	INTRON	12.0267	0	0	2	0
BS65329	SL4.0ch07	64322810	64322824	15	+	Solyc03g096710.1	Solyc03g096710.1	INTRON	2.78021	0	0	0	0
BS65331	SL4.0ch07	64324310	64324324	15	+	Solyc03g096710.1	Solyc03g096710.1	UTR3	10.77	0	0	0	0
BS65332	SL4.0ch07	64324318	64324332	15	+	Solyc03g096710.1	Solyc03g096710.1	UTR3	4.1033	0	0	0	0
BS65333	SL4.0ch07	64375827	64375841	15	+	Solyc03g096780.1	Solyc03g096780.1	CDS	5.28327	0	0	0	0
BS65334	SL4.0ch07	64594651	64594665	15	+	Solyc03g096920.3	Solyc03g096920.3	INTRON	64.4996	0	0	0	0
BS65335	SL4.0ch07	64594658	64594672	15	+	Solyc03g096920.3	Solyc03g096920.3	INTRON	46.1	0	0	0	0
BS65336	SL4.0ch07	64594690	64594704	15	+	Solyc03g096920.3	Solyc03g096920.3	INTRON	18.9787	0	1	0	0
BS65337	SL4.0ch07	64594698	64594712	15	+	Solyc03g096920.3	Solyc03g096920.3	INTRON	42.7181	0	0	1	0
BS65338	SL4.0ch07	64594708	64594722	15	+	Solyc03g096920.3	Solyc03g096920.3	INTRON	91.0963	0	0	1	0
BS65339	SL4.0ch07	64594719	64594733	15	+	Solyc03g096920.3	Solyc03g096920.3	INTRON	29.8002	0	0	0	0
BS65340	SL4.0ch07	64672255	64672269	15	+	Solyc03g097200.3	Solyc03g097200.3	UTR5	5.12964	0	0	0	0
BS65349	SL4.0ch07	64754904	64754918	15	+	Solyc03g097300.4	Solyc03g097300.4	CDS	13.54	0	0	3	0
BS65350	SL4.0ch07	64755357	64755371	15	+	Solyc03g097300.4	Solyc03g097300.4	CDS	14.9593	0	0	0	0
BS65352	SL4.0ch07	64755373	64755387	15	+	Solyc03g097300.4	Solyc03g097300.4	CDS	9.43401	0	0	0	0
BS65353	SL4.0ch07	64755387	64755401	15	+	Solyc03g097300.4	Solyc03g097300.4	CDS	4.75423	0	0	0	0
BS65357	SL4.0ch07	64758130	64758144	15	+	Solyc03g097300.4	Solyc03g097300.4	CDS	8.31671	0	0	0	0
BS65358	SL4.0ch07	64758313	64758327	15	+	Solyc03g097300.4	Solyc03g097300.4	CDS	9.62279	0	0	0	0
BS65362	SL4.0ch07	64784537	64784551	15	+	Solyc03g097320.3	Solyc03g097320.3	CDS	12.8378	0	0	0	0
BS65367	SL4.0ch07	65093855	65093869	15	+	Solyc03g097703.1	Solyc03g097703.1	UTR5	7.28049	0	0	1	1
BS65368	SL4.0ch07	65093869	65093883	15	+	Solyc03g097703.1	Solyc03g097703.1	UTR5	2.41476	0	0	0	1
BS65369	SL4.0ch07	65093883	65093897	15	+	Solyc03g097703.1	Solyc03g097703.1	UTR5	3.42703	0	0	0	0
BS65372	SL4.0ch07	65098787	65098801	15	+	Solyc03g097703.1	Solyc03g097703.1	CDS	14.0965	1	0	0	0
BS65374	SL4.0ch07	65158891	65158905	15	+	Solyc03g097770.2	Solyc03g097770.2	UTR5	19.142	0	0	0	0
BS65375	SL4.0ch07	65158906	65158920	15	+	Solyc03g097770.2	Solyc03g097770.2	UTR5	3.7529	0	0	1	0
BS65377	SL4.0ch07	65159906	65159920	15	+	Solyc03g097770.2	Solyc03g097770.2	UTR5	30.5826	0	0	3	0
BS65379	SL4.0ch07	65159969	65159983	15	+	Solyc03g097770.2	Solyc03g097770.2	CDS	3.67247	0	0	1	0
BS65384	SL4.0ch07	65182494	65182508	15	+	Solyc03g097810.1	Solyc03g097810.1	UTR5	11.2864	0	0	2	0
BS65387	SL4.0ch07	65182545	65182559	15	+	Solyc03g097810.1	Solyc03g097810.1	CDS	23.9335	0	1	0	0
BS65388	SL4.0ch07	65182555	65182569	15	+	Solyc03g097810.1	Solyc03g097810.1	CDS	25.7013	0	0	0	0
BS65389	SL4.0ch07	65182646	65182660	15	+	Solyc03g097810.1	Solyc03g097810.1	CDS	8.14454	0	0	1	0
BS65391	SL4.0ch07	65182701	65182715	15	+	Solyc03g097810.1	Solyc03g097810.1	CDS	4.70866	0	0	0	0
BS65395	SL4.0ch07	65355936	65355950	15	+	Solyc03g098060.3	Solyc03g098060.3	UTR5	3.5766	0	0	1	0
BS65396	SL4.0ch07	65356048	65356062	15	+	Solyc03g098060.3	Solyc03g098060.3	CDS	1.93542	0	0	0	0
BS65397	SL4.0ch07	65358044	65358058	15	+	Solyc03g098060.3	Solyc03g098060.3	INTRON	6.71629	0	0	2	0
BS65407	SL4.0ch07	65369416	65369430	15	+	Solyc03g098080.1	Solyc03g098080.1	UTR5	2.05346	0	0	0	0
BS65408	SL4.0ch07	65369438	65369452	15	+	Solyc03g098080.1	Solyc03g098080.1	UTR5	13.6372	0	0	0	0
BS65410	SL4.0ch07	65369453	65369467	15	+	Solyc03g098080.1	Solyc03g098080.1	UTR5	6.85277	0	1	0	0
BS65411	SL4.0ch07	65369495	65369509	15	+	Solyc03g098080.1	Solyc03g098080.1	UTR5	5.29269	0	0	0	0
BS65422	SL4.0ch07	65558500	65558514	15	+	Solyc03g098450.3	Solyc03g098450.3	CDS	2.0941	0	0	0	0
BS65423	SL4.0ch07	65558556	65558570	15	+	Solyc03g098450.3	Solyc03g098450.3	CDS	9.99976	1	0	0	0
BS65425	SL4.0ch07	65558715	65558729	15	+	Solyc03g098450.3	Solyc03g098450.3	CDS	8.65252	0	0	0	0
BS65449	SL4.0ch07	65828421	65828435	15	+	Solyc03g019960.3	Solyc03g019960.3	UTR5	27.2702	0	0	2	0
BS65451	SL4.0ch07	65828476	65828490	15	+	Solyc03g019960.3	Solyc03g019960.3	UTR5	9.8934	0	0	2	0
BS65454	SL4.0ch07	65833265	65833279	15	+	Solyc03g019960.3	Solyc03g019960.3	CDS	5.35558	0	0	0	0
BS65455	SL4.0ch07	65875783	65875797	15	+	Solyc03g019910.3	Solyc03g019910.3	CDS	6.43023	2	0	0	2
BS65456	SL4.0ch07	65875819	65875833	15	+	Solyc03g019910.3	Solyc03g019910.3	CDS	4.92849	1	0	0	0
BS65474	SL4.0ch07	66059538	66059552	15	+	Solyc03g110900.4	Solyc03g110900.4	UTR5	24.028	0	0	0	0
BS65475	SL4.0ch07	66059550	66059564	15	+	Solyc03g110900.4	Solyc03g110900.4	UTR5	11.7681	0	0	0	0
BS65476	SL4.0ch07	66059603	66059617	15	+	Solyc03g110900.4	Solyc03g110900.4	CDS	25.2326	1	0	0	0
BS65478	SL4.0ch07	66059619	66059633	15	+	Solyc03g110900.4	Solyc03g110900.4	CDS	5.23201	0	0	0	0
BS65479	SL4.0ch07	66059670	66059684	15	+	Solyc03g110900.4	Solyc03g110900.4	CDS	19.453	1	0	0	0
BS65480	SL4.0ch07	66059678	66059692	15	+	Solyc03g110900.4	Solyc03g110900.4	CDS	23.0408	1	0	0	0
BS65481	SL4.0ch07	66059686	66059700	15	+	Solyc03g110900.4	Solyc03g110900.4	CDS	77.6656	0	0	0	0
BS65482	SL4.0ch07	66059715	66059729	15	+	Solyc03g110900.4	Solyc03g110900.4	CDS	10.6437	0	0	0	0
BS65483	SL4.0ch07	66059766	66059780	15	+	Solyc03g110900.4	Solyc03g110900.4	CDS	11.7032	0	0	0	0
BS65484	SL4.0ch07	66059827	66059841	15	+	Solyc03g110900.4	Solyc03g110900.4	CDS	3.13797	0	0	1	0
BS65485	SL4.0ch07	66059870	66059884	15	+	Solyc03g110900.4	Solyc03g110900.4	CDS	15.7262	0	0	0	0
BS65486	SL4.0ch07	66059886	66059900	15	+	Solyc03g110900.4	Solyc03g110900.4	CDS	3.54496	0	0	0	0
BS65487	SL4.0ch07	66059905	66059919	15	+	Solyc03g110900.4	Solyc03g110900.4	CDS	19.6777	1	1	0	0
BS65488	SL4.0ch07	66059918	66059932	15	+	Solyc03g110900.4	Solyc03g110900.4	CDS	9.79877	1	1	0	0
BS65489	SL4.0ch07	66060137	66060151	15	+	Solyc03g110900.4	Solyc03g110900.4	INTRON	6.3985	0	0	0	0
BS65492	SL4.0ch07	66061192	66061206	15	+	Solyc03g110900.4	Solyc03g110900.4	CDS	14.55	0	0	0	0
BS65493	SL4.0ch07	66061201	66061215	15	+	Solyc03g110900.4	Solyc03g110900.4	CDS	17.1066	0	0	0	0
BS65494	SL4.0ch07	66061210	66061224	15	+	Solyc03g110900.4	Solyc03g110900.4	CDS	19.7271	0	0	0	0
BS65498	SL4.0ch07	66062165	66062179	15	+	Solyc03g110900.4	Solyc03g110900.4	CDS	2.79285	0	0	0	0
BS65499	SL4.0ch07	66062388	66062402	15	+	Solyc03g110900.4	Solyc03g110900.4	CDS	13.1561	0	0	0	0
BS65500	SL4.0ch07	66062536	66062550	15	+	Solyc03g110900.4	Solyc03g110900.4	CDS	7.70985	1	0	0	0
BS65501	SL4.0ch07	66062578	66062592	15	+	Solyc03g110900.4	Solyc03g110900.4	CDS	2.4537	0	0	0	0
BS65503	SL4.0ch07	66070822	66070836	15	+	Solyc03g110910.4	Solyc03g110910.4	CDS	3.23615	1	0	0	0
BS65504	SL4.0ch07	66070829	66070843	15	+	Solyc03g110910.4	Solyc03g110910.4	CDS	8.63294	0	0	0	0
BS65506	SL4.0ch07	66070941	66070955	15	+	Solyc03g110910.4	Solyc03g110910.4	CDS	5.82705	0	0	0	0
BS65507	SL4.0ch07	66070951	66070965	15	+	Solyc03g110910.4	Solyc03g110910.4	CDS	13.1784	0	1	0	0
BS65508	SL4.0ch07	66071006	66071020	15	+	Solyc03g110910.4	Solyc03g110910.4	CDS	16.8991	1	0	1	0
BS65509	SL4.0ch07	66071044	66071058	15	+	Solyc03g110910.4	Solyc03g110910.4	CDS	6.1886	0	0	0	0
BS65512	SL4.0ch07	66071170	66071184	15	+	Solyc03g110910.4	Solyc03g110910.4	CDS	16.4309	0	0	0	0
BS65513	SL4.0ch07	66071184	66071198	15	+	Solyc03g110910.4	Solyc03g110910.4	CDS	5.92871	0	0	0	0
BS65517	SL4.0ch07	66072355	66072369	15	+	Solyc03g110910.4	Solyc03g110910.4	CDS	7.42638	0	0	0	0
BS65518	SL4.0ch07	66072381	66072395	15	+	Solyc03g110910.4	Solyc03g110910.4	CDS	10.1003	0	0	0	0
BS65520	SL4.0ch07	66073785	66073799	15	+	Solyc03g110920.2	Solyc03g110920.2	CDS	14.4167	0	0	0	0
BS65521	SL4.0ch07	66073795	66073809	15	+	Solyc03g110920.2	Solyc03g110920.2	CDS	23.6408	0	0	0	0
BS65522	SL4.0ch07	66073821	66073835	15	+	Solyc03g110920.2	Solyc03g110920.2	CDS	20.902	0	0	0	0
BS65523	SL4.0ch07	66073830	66073844	15	+	Solyc03g110920.2	Solyc03g110920.2	CDS	5.68717	0	0	0	0
BS65524	SL4.0ch07	66073905	66073919	15	+	Solyc03g110920.2	Solyc03g110920.2	CDS	43.8335	0	0	0	0
BS65525	SL4.0ch07	66073913	66073927	15	+	Solyc03g110920.2	Solyc03g110920.2	CDS	13.9376	0	0	0	0
BS65528	SL4.0ch07	66075074	66075088	15	+	Solyc03g110920.2	Solyc03g110920.2	INTRON	10.1877	0	0	0	0
BS65529	SL4.0ch07	66075230	66075244	15	+	Solyc03g110920.2	Solyc03g110920.2	INTRON	28.8257	1	0	0	0
BS65530	SL4.0ch07	66075268	66075282	15	+	Solyc03g110920.2	Solyc03g110920.2	INTRON	6.02389	0	0	0	0
BS65531	SL4.0ch07	66075278	66075292	15	+	Solyc03g110920.2	Solyc03g110920.2	INTRON	21.1586	0	0	0	0
BS65532	SL4.0ch07	66075285	66075299	15	+	Solyc03g110920.2	Solyc03g110920.2	INTRON	35.2716	0	0	0	0
BS65533	SL4.0ch07	66075294	66075308	15	+	Solyc03g110920.2	Solyc03g110920.2	INTRON	12.9179	0	0	0	0
BS65534	SL4.0ch07	66075349	66075363	15	+	Solyc03g110920.2	Solyc03g110920.2	INTRON	18.6789	0	0	0	0
BS65535	SL4.0ch07	66075359	66075373	15	+	Solyc03g110920.2	Solyc03g110920.2	INTRON	33.9065	0	0	0	0
BS65536	SL4.0ch07	66075371	66075385	15	+	Solyc03g110920.2	Solyc03g110920.2	INTRON	2.18602	0	0	0	0
BS65537	SL4.0ch07	66075378	66075392	15	+	Solyc03g110920.2	Solyc03g110920.2	INTRON	4.19775	0	0	0	0
BS65538	SL4.0ch07	66075433	66075447	15	+	Solyc03g110920.2	Solyc03g110920.2	INTRON	1.03212	1	0	0	0
BS65540	SL4.0ch07	66075697	66075711	15	+	Solyc03g110920.2	Solyc03g110920.2	CDS	5.16354	0	0	1	0
BS65541	SL4.0ch07	66075711	66075725	15	+	Solyc03g110920.2	Solyc03g110920.2	CDS	24.5497	0	0	0	0
BS65542	SL4.0ch07	66075730	66075744	15	+	Solyc03g110920.2	Solyc03g110920.2	CDS	11.6777	0	0	0	0
BS65543	SL4.0ch07	66075745	66075759	15	+	Solyc03g110920.2	Solyc03g110920.2	CDS	7.715	0	0	0	1
BS65545	SL4.0ch07	66075860	66075874	15	+	Solyc03g110920.2	Solyc03g110920.2	CDS	11.8546	0	0	0	0
BS65549	SL4.0ch07	66076618	66076632	15	+	Solyc03g110920.2	Solyc03g110920.2	INTRON	13.1696	2	0	0	0
BS65550	SL4.0ch07	66076626	66076640	15	+	Solyc03g110920.2	Solyc03g110920.2	INTRON	13.2156	1	1	0	0
BS65551	SL4.0ch07	66076633	66076647	15	+	Solyc03g110920.2	Solyc03g110920.2	INTRON	13.5033	0	1	0	0
BS65553	SL4.0ch07	66077186	66077200	15	+	Solyc03g110920.2	Solyc03g110920.2	CDS	37.5473	0	0	0	0
BS65554	SL4.0ch07	66077195	66077209	15	+	Solyc03g110920.2	Solyc03g110920.2	CDS	15.242	0	0	0	0
BS65555	SL4.0ch07	66077203	66077217	15	+	Solyc03g110920.2	Solyc03g110920.2	CDS	21.3853	0	0	0	0
BS65556	SL4.0ch07	66077210	66077224	15	+	Solyc03g110920.2	Solyc03g110920.2	CDS	11.6143	0	0	0	0
BS65559	SL4.0ch07	66077351	66077365	15	+	Solyc03g110920.2	Solyc03g110920.2	UTR3	6.39074	0	0	0	2
BS65560	SL4.0ch07	66077364	66077378	15	+	Solyc03g110920.2	Solyc03g110920.2	UTR3	35.7028	1	0	2	0
BS65561	SL4.0ch07	66077391	66077405	15	+	Solyc03g110920.2	Solyc03g110920.2	UTR3	11.1437	0	0	0	0
BS65562	SL4.0ch07	66120792	66120806	15	+	Solyc03g110990.1	Solyc03g110990.1	UTR5	19.7462	0	0	1	0
BS65564	SL4.0ch07	66165956	66165970	15	+	Solyc03g111090.4	Solyc03g111090.4	UTR5	18.1282	0	0	4	0
BS65565	SL4.0ch07	66165964	66165978	15	+	Solyc03g111090.4	Solyc03g111090.4	UTR5	14.3147	0	0	1	0
BS65566	SL4.0ch07	66165975	66165989	15	+	Solyc03g111090.4	Solyc03g111090.4	UTR5	28.4153	1	0	0	0
BS65567	SL4.0ch07	66165990	66166004	15	+	Solyc03g111090.4	Solyc03g111090.4	CDS	10.6588	2	0	0	0
BS65568	SL4.0ch07	66166039	66166053	15	+	Solyc03g111090.4	Solyc03g111090.4	CDS	12.1285	0	0	0	0
BS65569	SL4.0ch07	66166047	66166061	15	+	Solyc03g111090.4	Solyc03g111090.4	CDS	3.09678	0	0	0	0
BS65571	SL4.0ch07	66168584	66168598	15	+	Solyc03g111090.4	Solyc03g111090.4	CDS	10.7118	0	1	0	0
BS65572	SL4.0ch07	66168628	66168642	15	+	Solyc03g111090.4	Solyc03g111090.4	CDS	1.35033	0	0	0	0
BS65573	SL4.0ch07	66168637	66168651	15	+	Solyc03g111090.4	Solyc03g111090.4	CDS	9.03613	0	0	0	0
BS65574	SL4.0ch07	66169092	66169106	15	+	Solyc03g111090.4	Solyc03g111090.4	CDS	7.0622	0	0	0	0
BS65575	SL4.0ch07	66169133	66169147	15	+	Solyc03g111090.4	Solyc03g111090.4	CDS	4.15413	0	0	0	0
BS65576	SL4.0ch07	66191522	66191536	15	+	Solyc03g111130.1	Solyc03g111130.1	UTR5	33.6461	0	0	0	0
BS65577	SL4.0ch07	66191535	66191549	15	+	Solyc03g111130.1	Solyc03g111130.1	UTR5	24.2236	0	0	0	0
BS65579	SL4.0ch07	66191550	66191564	15	+	Solyc03g111130.1	Solyc03g111130.1	UTR5	16.5828	0	0	0	0
BS65593	SL4.0ch07	66234604	66234618	15	+	Solyc03g111170.3	Solyc03g111170.3	UTR5	57.3234	0	0	2	0
BS65594	SL4.0ch07	66234611	66234625	15	+	Solyc03g111170.3	Solyc03g111170.3	UTR5	79.3652	0	0	0	0
BS65595	SL4.0ch07	66234619	66234633	15	+	Solyc03g111170.3	Solyc03g111170.3	UTR5	91.1794	0	0	0	0
BS65597	SL4.0ch07	66234635	66234649	15	+	Solyc03g111170.3	Solyc03g111170.3	UTR5	131.047	0	1	0	0
BS65598	SL4.0ch07	66234773	66234787	15	+	Solyc03g111170.3	Solyc03g111170.3	CDS	268.885	0	0	0	1
BS65599	SL4.0ch07	66234784	66234798	15	+	Solyc03g111170.3	Solyc03g111170.3	CDS	240.341	0	0	0	1
BS65600	SL4.0ch07	66234791	66234805	15	+	Solyc03g111170.3	Solyc03g111170.3	CDS	102.75	0	0	0	0
BS65601	SL4.0ch07	66234799	66234813	15	+	Solyc03g111170.3	Solyc03g111170.3	CDS	181.538	0	0	0	0
BS65602	SL4.0ch07	66234839	66234853	15	+	Solyc03g111170.3	Solyc03g111170.3	CDS	12.7009	0	0	0	0
BS65603	SL4.0ch07	66234847	66234861	15	+	Solyc03g111170.3	Solyc03g111170.3	CDS	204.68	0	0	0	0
BS65604	SL4.0ch07	66234890	66234904	15	+	Solyc03g111170.3	Solyc03g111170.3	CDS	285.723	0	0	0	0
BS65605	SL4.0ch07	66234930	66234944	15	+	Solyc03g111170.3	Solyc03g111170.3	CDS	303.118	0	0	0	0
BS65606	SL4.0ch07	66234956	66234970	15	+	Solyc03g111170.3	Solyc03g111170.3	CDS	120.424	1	1	0	0
BS65607	SL4.0ch07	66234963	66234977	15	+	Solyc03g111170.3	Solyc03g111170.3	CDS	154.944	0	1	0	0
BS65608	SL4.0ch07	66234970	66234984	15	+	Solyc03g111170.3	Solyc03g111170.3	CDS	201.999	0	2	0	0
BS65609	SL4.0ch07	66234981	66234995	15	+	Solyc03g111170.3	Solyc03g111170.3	CDS	212.465	0	1	0	0
BS65610	SL4.0ch07	66235004	66235018	15	+	Solyc03g111170.3	Solyc03g111170.3	CDS	267.693	0	0	0	0
BS65611	SL4.0ch07	66235027	66235041	15	+	Solyc03g111170.3	Solyc03g111170.3	CDS	29.4942	0	0	0	0
BS65612	SL4.0ch07	66235145	66235159	15	+	Solyc03g111170.3	Solyc03g111170.3	CDS	12.6947	0	0	0	0
BS65613	SL4.0ch07	66235180	66235194	15	+	Solyc03g111170.3	Solyc03g111170.3	CDS	152.226	1	0	0	0
BS65614	SL4.0ch07	66235191	66235205	15	+	Solyc03g111170.3	Solyc03g111170.3	CDS	219.301	0	1	0	0
BS65615	SL4.0ch07	66235198	66235212	15	+	Solyc03g111170.3	Solyc03g111170.3	CDS	98.9853	0	2	0	0
BS65616	SL4.0ch07	66235209	66235223	15	+	Solyc03g111170.3	Solyc03g111170.3	CDS	67.4742	0	2	0	0
BS65617	SL4.0ch07	66235394	66235408	15	+	Solyc03g111170.3	Solyc03g111170.3	CDS	151.228	0	0	0	0
BS65618	SL4.0ch07	66235413	66235427	15	+	Solyc03g111170.3	Solyc03g111170.3	CDS	263.781	1	1	0	0
BS65619	SL4.0ch07	66235424	66235438	15	+	Solyc03g111170.3	Solyc03g111170.3	CDS	59.0251	0	2	0	0
BS65620	SL4.0ch07	66235459	66235473	15	+	Solyc03g111170.3	Solyc03g111170.3	CDS	41.3034	0	0	2	0
BS65621	SL4.0ch07	66235577	66235591	15	+	Solyc03g111170.3	Solyc03g111170.3	CDS	89.551	0	0	1	0
BS65622	SL4.0ch07	66235595	66235609	15	+	Solyc03g111170.3	Solyc03g111170.3	CDS	52.927	0	0	0	0
BS65623	SL4.0ch07	66235605	66235619	15	+	Solyc03g111170.3	Solyc03g111170.3	CDS	29.217	0	0	0	0
BS65624	SL4.0ch07	66235613	66235627	15	+	Solyc03g111170.3	Solyc03g111170.3	CDS	17.5945	0	0	0	0
BS65625	SL4.0ch07	66235639	66235653	15	+	Solyc03g111170.3	Solyc03g111170.3	CDS	131.044	1	0	0	0
BS65626	SL4.0ch07	66235690	66235704	15	+	Solyc03g111170.3	Solyc03g111170.3	CDS	37.7659	0	0	0	0
BS65627	SL4.0ch07	66235864	66235878	15	+	Solyc03g111170.3	Solyc03g111170.3	CDS	106.792	1	0	0	1
BS65628	SL4.0ch07	66235887	66235901	15	+	Solyc03g111170.3	Solyc03g111170.3	CDS	63.4884	0	0	0	0
BS65629	SL4.0ch07	66235913	66235927	15	+	Solyc03g111170.3	Solyc03g111170.3	CDS	36.8197	0	0	0	0
BS65630	SL4.0ch07	66235924	66235938	15	+	Solyc03g111170.3	Solyc03g111170.3	CDS	33.1227	0	0	0	0
BS65631	SL4.0ch07	66236032	66236046	15	+	Solyc03g111170.3	Solyc03g111170.3	CDS	49.2026	0	0	1	0
BS65632	SL4.0ch07	66236057	66236071	15	+	Solyc03g111170.3	Solyc03g111170.3	CDS	9.43837	0	0	0	0
BS65633	SL4.0ch07	66236092	66236106	15	+	Solyc03g111170.3	Solyc03g111170.3	CDS	194.465	1	0	0	0
BS65634	SL4.0ch07	66236229	66236243	15	+	Solyc03g111170.3	Solyc03g111170.3	UTR3	23.9375	0	0	1	0
BS65635	SL4.0ch07	66236240	66236254	15	+	Solyc03g111170.3	Solyc03g111170.3	UTR3	8.11008	0	0	3	0
BS65636	SL4.0ch07	66236249	66236263	15	+	Solyc03g111170.3	Solyc03g111170.3	UTR3	7.90524	0	0	0	0
BS65637	SL4.0ch07	66236335	66236349	15	+	Solyc03g111170.3	Solyc03g111170.3	UTR3	6.25107	0	0	3	0
BS65638	SL4.0ch07	66236383	66236397	15	+	Solyc03g111170.3	Solyc03g111170.3	UTR3	3.12006	0	0	0	0
BS65639	SL4.0ch07	66236392	66236406	15	+	Solyc03g111170.3	Solyc03g111170.3	UTR3	8.98934	0	0	0	0
BS65641	SL4.0ch07	66236454	66236468	15	+	Solyc03g111180.3	Solyc03g111180.3	OTHER	28.2066	1	1	0	0
BS65642	SL4.0ch07	66236474	66236488	15	+	Solyc03g111180.3	Solyc03g111180.3	OTHER	12.4114	0	0	0	0
BS65644	SL4.0ch07	66236491	66236505	15	+	Solyc03g111180.3	Solyc03g111180.3	OTHER	41.9032	1	1	0	0
BS65645	SL4.0ch07	66236523	66236537	15	+	Solyc03g111180.3	Solyc03g111180.3	OTHER	8.31285	0	0	0	2
BS65646	SL4.0ch07	66236531	66236545	15	+	Solyc03g111180.3	Solyc03g111180.3	OTHER	39.8768	0	0	0	0
BS65648	SL4.0ch07	66236547	66236561	15	+	Solyc03g111180.3	Solyc03g111180.3	OTHER	23.8342	0	1	0	0
BS65649	SL4.0ch07	66236720	66236734	15	+	Solyc03g111180.3	Solyc03g111180.3	UTR5	40.8371	0	0	0	1
BS65650	SL4.0ch07	66236730	66236744	15	+	Solyc03g111180.3	Solyc03g111180.3	UTR5	33.7268	0	0	0	1
BS65651	SL4.0ch07	66236747	66236761	15	+	Solyc03g111180.3	Solyc03g111180.3	UTR5	6.29736	0	0	0	0
BS65652	SL4.0ch07	66236757	66236771	15	+	Solyc03g111180.3	Solyc03g111180.3	UTR5	22.8457	0	0	0	0
BS65653	SL4.0ch07	66236766	66236780	15	+	Solyc03g111180.3	Solyc03g111180.3	UTR5	4.04953	0	0	0	0
BS65654	SL4.0ch07	66236789	66236803	15	+	Solyc03g111180.3	Solyc03g111180.3	UTR5	4.86414	0	0	0	0
BS65655	SL4.0ch07	66236906	66236920	15	+	Solyc03g111180.3	Solyc03g111180.3	UTR5	3.71783	0	0	0	0
BS65657	SL4.0ch07	66236921	66236935	15	+	Solyc03g111180.3	Solyc03g111180.3	UTR5	15.1353	0	0	0	0
BS65658	SL4.0ch07	66236928	66236942	15	+	Solyc03g111180.3	Solyc03g111180.3	UTR5	4.22076	0	0	0	0
BS65659	SL4.0ch07	66237085	66237099	15	+	Solyc03g111180.3	Solyc03g111180.3	UTR5	5.06318	0	1	2	0
BS65660	SL4.0ch07	66237113	66237127	15	+	Solyc03g111180.3	Solyc03g111180.3	UTR5	32.047	0	0	0	0
BS65661	SL4.0ch07	66237124	66237138	15	+	Solyc03g111180.3	Solyc03g111180.3	UTR5	22.4237	0	0	0	0
BS65662	SL4.0ch07	66237131	66237145	15	+	Solyc03g111180.3	Solyc03g111180.3	UTR5	36.9392	0	0	0	0
BS65663	SL4.0ch07	66237140	66237154	15	+	Solyc03g111180.3	Solyc03g111180.3	UTR5	3.87825	0	0	0	0
BS65664	SL4.0ch07	66237148	66237162	15	+	Solyc03g111180.3	Solyc03g111180.3	UTR5	17.1503	0	0	0	0
BS65666	SL4.0ch07	66237163	66237177	15	+	Solyc03g111180.3	Solyc03g111180.3	UTR5	4.49838	0	0	0	0
BS65667	SL4.0ch07	66237362	66237376	15	+	Solyc03g111180.3	Solyc03g111180.3	INTRON	26.5455	0	1	0	0
BS65668	SL4.0ch07	66237501	66237515	15	+	Solyc03g111180.3	Solyc03g111180.3	INTRON	3.54087	0	0	2	0
BS65669	SL4.0ch07	66237510	66237524	15	+	Solyc03g111180.3	Solyc03g111180.3	INTRON	8.13023	0	0	2	0
BS65670	SL4.0ch07	66237547	66237561	15	+	Solyc03g111180.3	Solyc03g111180.3	INTRON	25.1215	0	0	0	0
BS65671	SL4.0ch07	66237566	66237580	15	+	Solyc03g111180.3	Solyc03g111180.3	INTRON	28.1407	0	0	0	0
BS65672	SL4.0ch07	66237593	66237607	15	+	Solyc03g111180.3	Solyc03g111180.3	INTRON	10.3392	0	0	3	0
BS65674	SL4.0ch07	66237653	66237667	15	+	Solyc03g111180.3	Solyc03g111180.3	INTRON	7.09043	0	0	1	0
BS65676	SL4.0ch07	66237831	66237845	15	+	Solyc03g111180.3	Solyc03g111180.3	UTR5	11.7306	0	0	3	0
BS65677	SL4.0ch07	66237843	66237857	15	+	Solyc03g111180.3	Solyc03g111180.3	UTR5	22.3277	1	0	0	0
BS65678	SL4.0ch07	66237852	66237866	15	+	Solyc03g111180.3	Solyc03g111180.3	UTR5	5.90067	1	0	0	0
BS65679	SL4.0ch07	66237860	66237874	15	+	Solyc03g111180.3	Solyc03g111180.3	UTR5	22.2124	0	0	1	0
BS65680	SL4.0ch07	66237976	66237990	15	+	Solyc03g111180.3	Solyc03g111180.3	UTR5	25.6843	0	0	0	0
BS65681	SL4.0ch07	66237984	66237998	15	+	Solyc03g111180.3	Solyc03g111180.3	UTR5	5.85416	0	0	0	0
BS65682	SL4.0ch07	66237992	66238006	15	+	Solyc03g111180.3	Solyc03g111180.3	UTR5	3.29153	0	0	0	0
BS65683	SL4.0ch07	66238120	66238134	15	+	Solyc03g111180.3	Solyc03g111180.3	UTR5	14.7491	1	0	0	0
BS65684	SL4.0ch07	66238196	66238210	15	+	Solyc03g111180.3	Solyc03g111180.3	INTRON	8.12964	0	0	0	0
BS65685	SL4.0ch07	66238214	66238228	15	+	Solyc03g111180.3	Solyc03g111180.3	INTRON	18.0889	0	0	0	0
BS65687	SL4.0ch07	66238396	66238410	15	+	Solyc03g111180.3	Solyc03g111180.3	UTR5	8.29119	0	0	0	0
BS65688	SL4.0ch07	66238403	66238417	15	+	Solyc03g111180.3	Solyc03g111180.3	UTR5	37.1373	0	0	0	0
BS65689	SL4.0ch07	66238525	66238539	15	+	Solyc03g111180.3	Solyc03g111180.3	UTR5	26.2002	0	0	0	0
BS65691	SL4.0ch07	66238700	66238714	15	+	Solyc03g111180.3	Solyc03g111180.3	UTR5	3.35004	0	0	0	0
BS65692	SL4.0ch07	66238709	66238723	15	+	Solyc03g111180.3	Solyc03g111180.3	UTR5	7.50494	0	0	0	0
BS65693	SL4.0ch07	66238733	66238747	15	+	Solyc03g111180.3	Solyc03g111180.3	UTR5	24.1842	0	0	0	0
BS65694	SL4.0ch07	66238755	66238769	15	+	Solyc03g111180.3	Solyc03g111180.3	UTR5	21.1461	0	0	0	0
BS65695	SL4.0ch07	66238796	66238810	15	+	Solyc03g111180.3	Solyc03g111180.3	UTR5	3.13589	1	0	0	0
BS65697	SL4.0ch07	66238961	66238975	15	+	Solyc03g111180.3	Solyc03g111180.3	UTR5	27.0246	0	0	1	0
BS65698	SL4.0ch07	66238971	66238985	15	+	Solyc03g111180.3	Solyc03g111180.3	UTR5	20.2949	0	0	1	0
BS65699	SL4.0ch07	66238983	66238997	15	+	Solyc03g111180.3	Solyc03g111180.3	UTR5	9.20132	0	0	0	0
BS65700	SL4.0ch07	66238992	66239006	15	+	Solyc03g111180.3	Solyc03g111180.3	UTR5	16.7279	0	0	0	0
BS65701	SL4.0ch07	66239001	66239015	15	+	Solyc03g111180.3	Solyc03g111180.3	UTR5	28.0089	0	0	0	0
BS65702	SL4.0ch07	66239084	66239098	15	+	Solyc03g111180.3	Solyc03g111180.3	UTR5	6.4549	0	0	0	0
BS65703	SL4.0ch07	66239094	66239108	15	+	Solyc03g111180.3	Solyc03g111180.3	UTR5	5.99663	0	0	0	0
BS65705	SL4.0ch07	66239129	66239143	15	+	Solyc03g111180.3	Solyc03g111180.3	UTR5	3.20267	0	0	0	0
BS65706	SL4.0ch07	66239142	66239156	15	+	Solyc03g111180.3	Solyc03g111180.3	UTR5	10.2748	0	0	0	0
BS65707	SL4.0ch07	66239182	66239196	15	+	Solyc03g111180.3	Solyc03g111180.3	UTR5	36.7118	1	0	0	0
BS65708	SL4.0ch07	66239352	66239366	15	+	Solyc03g111180.3	Solyc03g111180.3	INTRON	13.6309	0	0	0	0
BS65709	SL4.0ch07	66239359	66239373	15	+	Solyc03g111180.3	Solyc03g111180.3	INTRON	8.15901	0	0	0	0
BS65711	SL4.0ch07	66239596	66239610	15	+	Solyc03g111180.3	Solyc03g111180.3	UTR5	8.92746	0	0	0	0
BS65712	SL4.0ch07	66239606	66239620	15	+	Solyc03g111180.3	Solyc03g111180.3	UTR5	19.382	0	0	0	0
BS65713	SL4.0ch07	66239616	66239630	15	+	Solyc03g111180.3	Solyc03g111180.3	UTR5	69.6992	0	0	0	0
BS65714	SL4.0ch07	66239625	66239639	15	+	Solyc03g111180.3	Solyc03g111180.3	UTR5	71.3654	0	0	0	0
BS65715	SL4.0ch07	66239636	66239650	15	+	Solyc03g111180.3	Solyc03g111180.3	UTR5	8.35496	0	0	0	0
BS65716	SL4.0ch07	66239733	66239747	15	+	Solyc03g111180.3	Solyc03g111180.3	INTRON	24.7197	1	0	0	0
BS65717	SL4.0ch07	66239864	66239878	15	+	Solyc03g111180.3	Solyc03g111180.3	UTR5	1.393	0	0	0	0
BS65718	SL4.0ch07	66239872	66239886	15	+	Solyc03g111180.3	Solyc03g111180.3	UTR5	49.7234	1	0	0	0
BS65719	SL4.0ch07	66239996	66240010	15	+	Solyc03g111180.3	Solyc03g111180.3	UTR5	37.5407	0	0	0	0
BS65720	SL4.0ch07	66240033	66240047	15	+	Solyc03g111180.3	Solyc03g111180.3	UTR5	10.9838	0	0	0	0
BS65721	SL4.0ch07	66240043	66240057	15	+	Solyc03g111180.3	Solyc03g111180.3	UTR5	2.76899	0	0	0	0
BS65722	SL4.0ch07	66240050	66240064	15	+	Solyc03g111180.3	Solyc03g111180.3	UTR5	16.0911	0	0	0	0
BS65724	SL4.0ch07	66240163	66240177	15	+	Solyc03g111180.3	Solyc03g111180.3	UTR5	8.13182	0	0	0	0
BS65725	SL4.0ch07	66240200	66240214	15	+	Solyc03g111180.3	Solyc03g111180.3	UTR5	9.7005	0	0	0	0
BS65728	SL4.0ch07	66240388	66240402	15	+	Solyc03g111180.3	Solyc03g111180.3	UTR5	35.6033	0	0	0	0
BS65729	SL4.0ch07	66240438	66240452	15	+	Solyc03g111180.3	Solyc03g111180.3	UTR5	13.6267	0	0	0	0
BS65730	SL4.0ch07	66240445	66240459	15	+	Solyc03g111180.3	Solyc03g111180.3	UTR5	57.1926	0	0	0	0
BS65732	SL4.0ch07	66240503	66240517	15	+	Solyc03g111180.3	Solyc03g111180.3	UTR5	6.2645	0	0	0	1
BS65733	SL4.0ch07	66240537	66240551	15	+	Solyc03g111180.3	Solyc03g111180.3	UTR5	11.1588	0	0	0	0
BS65734	SL4.0ch07	66240547	66240561	15	+	Solyc03g111180.3	Solyc03g111180.3	UTR5	13.59	0	0	0	0
BS65735	SL4.0ch07	66240560	66240574	15	+	Solyc03g111180.3	Solyc03g111180.3	UTR5	19.9828	0	0	0	0
BS65736	SL4.0ch07	66241749	66241763	15	+	Solyc03g111180.3	Solyc03g111180.3	INTRON	55.6108	0	0	1	0
BS65737	SL4.0ch07	66241759	66241773	15	+	Solyc03g111180.3	Solyc03g111180.3	INTRON	40.1806	0	0	1	0
BS65738	SL4.0ch07	66241773	66241787	15	+	Solyc03g111180.3	Solyc03g111180.3	UTR5	19.5832	0	0	0	1
BS65739	SL4.0ch07	66241787	66241801	15	+	Solyc03g111180.3	Solyc03g111180.3	UTR5	7.99368	0	0	1	0
BS65740	SL4.0ch07	66241803	66241817	15	+	Solyc03g111180.3	Solyc03g111180.3	UTR5	36.5168	0	0	0	0
BS65741	SL4.0ch07	66241810	66241824	15	+	Solyc03g111180.3	Solyc03g111180.3	UTR5	28.5251	0	0	0	0
BS65742	SL4.0ch07	66241817	66241831	15	+	Solyc03g111180.3	Solyc03g111180.3	UTR5	6.18829	0	0	0	0
BS65743	SL4.0ch07	66243080	66243094	15	+	Solyc03g111180.3	Solyc03g111180.3	INTRON	14.2424	0	0	0	0
BS65746	SL4.0ch07	66243412	66243426	15	+	Solyc03g111180.3	Solyc03g111180.3	INTRON	1.63703	0	0	2	0
BS65747	SL4.0ch07	66243429	66243443	15	+	Solyc03g111180.3	Solyc03g111180.3	UTR5	5.80971	0	0	0	0
BS65748	SL4.0ch07	66243441	66243455	15	+	Solyc03g111180.3	Solyc03g111180.3	UTR5	5.19769	0	0	0	0
BS65749	SL4.0ch07	66243450	66243464	15	+	Solyc03g111180.3	Solyc03g111180.3	UTR5	14.0623	0	1	0	0
BS65750	SL4.0ch07	66243457	66243471	15	+	Solyc03g111180.3	Solyc03g111180.3	UTR5	3.13623	0	1	0	0
BS65751	SL4.0ch07	66243467	66243481	15	+	Solyc03g111180.3	Solyc03g111180.3	UTR5	16.0969	0	0	0	0
BS65753	SL4.0ch07	66243490	66243504	15	+	Solyc03g111180.3	Solyc03g111180.3	CDS	7.34041	0	0	0	0
BS65754	SL4.0ch07	66243784	66243798	15	+	Solyc03g111180.3	Solyc03g111180.3	CDS	12.2356	0	0	0	0
BS65755	SL4.0ch07	66243799	66243813	15	+	Solyc03g111180.3	Solyc03g111180.3	CDS	8.74002	0	0	0	0
BS65756	SL4.0ch07	66243808	66243822	15	+	Solyc03g111180.3	Solyc03g111180.3	CDS	33.7807	0	0	0	0
BS65760	SL4.0ch07	66244069	66244083	15	+	Solyc03g111180.3	Solyc03g111180.3	CDS	11.9366	0	0	0	0
BS65762	SL4.0ch07	66244084	66244098	15	+	Solyc03g111180.3	Solyc03g111180.3	CDS	14.5258	0	0	0	0
BS65763	SL4.0ch07	66244096	66244110	15	+	Solyc03g111180.3	Solyc03g111180.3	CDS	8.47485	0	0	0	0
BS65764	SL4.0ch07	66244610	66244624	15	+	Solyc03g111180.3	Solyc03g111180.3	CDS	4.82839	0	0	0	0
BS65774	SL4.0ch07	66338379	66338393	15	+	Solyc03g111380.3	Solyc03g111380.3	OTHER	28.3482	0	0	0	0
BS65775	SL4.0ch07	66338407	66338421	15	+	Solyc03g111380.3	Solyc03g111380.3	OTHER	19.4528	1	1	0	0
BS65776	SL4.0ch07	66338420	66338434	15	+	Solyc03g111380.3	Solyc03g111380.3	OTHER	34.3084	0	0	0	0
BS65777	SL4.0ch07	66338430	66338444	15	+	Solyc03g111380.3	Solyc03g111380.3	OTHER	1.56736	0	0	0	0
BS65778	SL4.0ch07	66338437	66338451	15	+	Solyc03g111380.3	Solyc03g111380.3	OTHER	25.5948	0	0	0	0
BS65779	SL4.0ch07	66338444	66338458	15	+	Solyc03g111380.3	Solyc03g111380.3	OTHER	0.618941	0	0	0	0
BS65781	SL4.0ch07	66338598	66338612	15	+	Solyc03g111380.3	Solyc03g111380.3	CDS	5.70743	0	0	0	0
BS65787	SL4.0ch07	66427029	66427043	15	+	Solyc03g111450.3	Solyc03g111450.3	UTR5	20.8471	1	0	0	0
BS65788	SL4.0ch07	66427039	66427053	15	+	Solyc03g111450.3	Solyc03g111450.3	UTR5	9.51164	1	0	0	0
BS65789	SL4.0ch07	66427048	66427062	15	+	Solyc03g111450.3	Solyc03g111450.3	UTR5	3.8445	0	0	0	0
BS65790	SL4.0ch07	66509189	66509203	15	+	Solyc03g111550.4	Solyc03g111550.4	CDS	10.6713	0	1	0	0
BS65793	SL4.0ch07	66511009	66511023	15	+	Solyc03g111550.4	Solyc03g111550.4	CDS	8.14806	0	0	0	0
BS65795	SL4.0ch07	66511026	66511040	15	+	Solyc03g111550.4	Solyc03g111550.4	CDS	7.96696	0	0	0	0
BS65799	SL4.0ch07	66512446	66512460	15	+	Solyc03g111550.4	Solyc03g111550.4	CDS	8.45914	0	0	0	0
BS65800	SL4.0ch07	66512455	66512469	15	+	Solyc03g111550.4	Solyc03g111550.4	CDS	8.41342	0	0	0	0
BS65806	SL4.0ch07	66522233	66522247	15	+	Solyc03g111590.4	Solyc03g111590.4	UTR5	9.24639	0	0	0	0
BS65807	SL4.0ch07	66522245	66522259	15	+	Solyc03g111590.4	Solyc03g111590.4	UTR5	16.4121	0	0	0	0
BS65808	SL4.0ch07	66522256	66522270	15	+	Solyc03g111590.4	Solyc03g111590.4	UTR5	3.96549	0	0	0	0
BS65812	SL4.0ch07	66543696	66543710	15	+	Solyc03g111610.3	Solyc03g111610.3	CDS	6.68126	0	0	3	1
BS65815	SL4.0ch07	66549886	66549900	15	+	Solyc03g111620.1	Solyc03g111620.1	UTR5	5.8565	0	0	0	0
BS65819	SL4.0ch07	66556362	66556376	15	+	Solyc03g111630.4	Solyc03g111630.4	CDS	9.84884	0	0	0	0
BS65822	SL4.0ch07	66591713	66591727	15	+	Solyc03g111730.3	Solyc03g111730.3	CDS	9.37135	0	0	0	0
BS65824	SL4.0ch07	66591730	66591744	15	+	Solyc03g111730.3	Solyc03g111730.3	CDS	23.0804	0	0	0	0
BS65827	SL4.0ch07	66614282	66614296	15	+	Solyc03g111800.2	Solyc03g111800.2	UTR5	17.475	0	0	0	1
BS65829	SL4.0ch07	66614297	66614311	15	+	Solyc03g111800.2	Solyc03g111800.2	UTR5	30.8359	0	0	0	0
BS65831	SL4.0ch07	66698471	66698485	15	+	Solyc03g111850.3	Solyc03g111850.3	CDS	14.2503	0	0	0	0
BS65832	SL4.0ch07	66698486	66698500	15	+	Solyc03g111850.3	Solyc03g111850.3	CDS	2.26559	0	0	0	0
BS65833	SL4.0ch07	66698504	66698518	15	+	Solyc03g111850.3	Solyc03g111850.3	CDS	3.16681	0	0	0	0
BS65834	SL4.0ch07	66698549	66698563	15	+	Solyc03g111850.3	Solyc03g111850.3	CDS	9.41677	1	0	0	0
BS65842	SL4.0ch07	66699091	66699105	15	+	Solyc03g111850.3	Solyc03g111850.3	CDS	12.4149	0	0	0	0
BS65843	SL4.0ch07	66699129	66699143	15	+	Solyc03g111850.3	Solyc03g111850.3	CDS	12.9808	0	0	0	0
BS65844	SL4.0ch07	66699163	66699177	15	+	Solyc03g111850.3	Solyc03g111850.3	CDS	10.9501	0	0	0	0
BS65846	SL4.0ch07	66699458	66699472	15	+	Solyc03g111850.3	Solyc03g111850.3	UTR3	2.90058	0	0	0	0
BS65850	SL4.0ch07	66706339	66706353	15	+	Solyc03g111860.1	Solyc03g111860.1	CDS	6.26941	0	0	0	0
BS65852	SL4.0ch07	66706535	66706549	15	+	Solyc03g111860.1	Solyc03g111860.1	CDS	3.75575	0	0	0	0
BS65855	SL4.0ch07	66707362	66707376	15	+	Solyc03g111860.1	Solyc03g111860.1	CDS	9.17322	0	0	2	0
BS65856	SL4.0ch07	66707436	66707450	15	+	Solyc03g111860.1	Solyc03g111860.1	CDS	3.99824	0	0	2	0
BS65858	SL4.0ch07	66707479	66707493	15	+	Solyc03g111860.1	Solyc03g111860.1	CDS	4.50783	0	0	0	0
BS65861	SL4.0ch07	66722375	66722389	15	+	Solyc03g150149.1	Solyc03g150149.1	CDS	8.20474	0	0	0	0
BS65862	SL4.0ch07	66722450	66722464	15	+	Solyc03g150149.1	Solyc03g150149.1	CDS	15.7822	0	0	0	0
BS65867	SL4.0ch07	66750313	66750327	15	+	Solyc03g111950.3	Solyc03g111950.3	UTR5	1.09465	0	0	1	0
BS65868	SL4.0ch07	66750373	66750387	15	+	Solyc03g111950.3	Solyc03g111950.3	CDS	16.451	0	1	0	0
BS65870	SL4.0ch07	66750399	66750413	15	+	Solyc03g111950.3	Solyc03g111950.3	CDS	8.1534	0	0	0	0
BS65871	SL4.0ch07	66750423	66750437	15	+	Solyc03g111950.3	Solyc03g111950.3	CDS	19.8889	0	0	0	0
BS65872	SL4.0ch07	66751052	66751066	15	+	Solyc03g111950.3	Solyc03g111950.3	INTRON	8.91303	0	0	0	0
BS65875	SL4.0ch07	66751874	66751888	15	+	Solyc03g111950.3	Solyc03g111950.3	CDS	10.1453	1	0	0	0
BS65885	SL4.0ch07	66792698	66792712	15	+	Solyc03g111953.1	Solyc03g111953.1	UTR5	16.8667	0	0	0	0
BS65886	SL4.0ch07	66792741	66792755	15	+	Solyc03g111953.1	Solyc03g111953.1	UTR5	7.69931	0	0	0	0
BS65887	SL4.0ch07	66846591	66846605	15	+	Solyc03g150151.1	Solyc03g150151.1	UTR5	6.94706	0	1	0	0
BS65888	SL4.0ch07	66846711	66846725	15	+	Solyc03g150151.1	Solyc03g150151.1	CDS	3.3588	0	0	0	0
BS65889	SL4.0ch07	66847859	66847873	15	+	Solyc03g150151.1	Solyc03g150151.1	CDS	5.05275	1	0	1	0
BS65893	SL4.0ch07	66849267	66849281	15	+	Solyc03g150151.1	Solyc03g150151.1	CDS	7.99182	0	1	0	0
BS65895	SL4.0ch07	66849580	66849594	15	+	Solyc03g150151.1	Solyc03g150151.1	CDS	7.64909	0	0	0	0
BS65898	SL4.0ch07	66849672	66849686	15	+	Solyc03g150151.1	Solyc03g150151.1	CDS	8.83374	0	0	0	0
BS65899	SL4.0ch07	66849776	66849790	15	+	Solyc03g150151.1	Solyc03g150151.1	CDS	7.75272	0	0	0	1
BS65901	SL4.0ch07	66849969	66849983	15	+	Solyc03g150151.1	Solyc03g150151.1	CDS	3.44963	0	0	0	0
BS65902	SL4.0ch07	66849976	66849990	15	+	Solyc03g150151.1	Solyc03g150151.1	CDS	3.8468	0	0	0	0
BS65903	SL4.0ch07	66849984	66849998	15	+	Solyc03g150151.1	Solyc03g150151.1	CDS	10.3184	0	0	0	0
BS65904	SL4.0ch07	66849993	66850007	15	+	Solyc03g150151.1	Solyc03g150151.1	CDS	10.4638	1	0	0	0
BS65905	SL4.0ch07	66850005	66850019	15	+	Solyc03g150151.1	Solyc03g150151.1	CDS	7.69325	0	0	0	0
BS65906	SL4.0ch07	66850868	66850882	15	+	Solyc03g150151.1	Solyc03g150151.1	CDS	4.92125	0	0	0	0
BS65907	SL4.0ch07	66850878	66850892	15	+	Solyc03g150151.1	Solyc03g150151.1	CDS	9.16288	0	0	0	0
BS65908	SL4.0ch07	66852716	66852730	15	+	Solyc03g150151.1	Solyc03g150151.1	CDS	7.82424	1	0	0	0
BS65914	SL4.0ch07	67006928	67006942	15	+	Solyc03g112070.4	Solyc03g112070.4	CDS	7.18292	1	0	0	0
BS65923	SL4.0ch07	67163847	67163861	15	+	Solyc03g112300.3	Solyc03g112300.3	UTR5	4.99557	0	0	0	0
BS65924	SL4.0ch07	67163863	67163877	15	+	Solyc03g112300.3	Solyc03g112300.3	UTR5	17.8912	0	0	1	0
BS65925	SL4.0ch07	67163897	67163911	15	+	Solyc03g112300.3	Solyc03g112300.3	UTR5	8.17193	0	0	3	0
BS65926	SL4.0ch07	67163910	67163924	15	+	Solyc03g112300.3	Solyc03g112300.3	UTR5	12.3793	0	0	0	0
BS65927	SL4.0ch07	67163948	67163962	15	+	Solyc03g112300.3	Solyc03g112300.3	CDS	29.2912	0	0	0	0
BS65928	SL4.0ch07	67163958	67163972	15	+	Solyc03g112300.3	Solyc03g112300.3	CDS	22.6068	1	0	0	0
BS65929	SL4.0ch07	67164196	67164210	15	+	Solyc03g112300.3	Solyc03g112300.3	INTRON	2.83391	1	0	0	0
BS65932	SL4.0ch07	67164594	67164608	15	+	Solyc03g112300.3	Solyc03g112300.3	INTRON	23.518	1	0	0	0
BS65933	SL4.0ch07	67164611	67164625	15	+	Solyc03g112300.3	Solyc03g112300.3	INTRON	19.8708	0	0	1	0
BS65935	SL4.0ch07	67165337	67165351	15	+	Solyc03g112300.3	Solyc03g112300.3	CDS	23.1356	0	1	2	0
BS65937	SL4.0ch07	67165354	67165368	15	+	Solyc03g112300.3	Solyc03g112300.3	CDS	14.3923	0	0	0	0
BS65940	SL4.0ch07	67165611	67165625	15	+	Solyc03g112300.3	Solyc03g112300.3	CDS	0.983822	0	0	0	0
BS65941	SL4.0ch07	67165618	67165632	15	+	Solyc03g112300.3	Solyc03g112300.3	CDS	53.3941	0	0	0	0
BS65942	SL4.0ch07	67165626	67165640	15	+	Solyc03g112300.3	Solyc03g112300.3	CDS	33.3204	0	0	2	0
BS65943	SL4.0ch07	67165650	67165664	15	+	Solyc03g112300.3	Solyc03g112300.3	CDS	10.5147	0	0	0	0
BS65947	SL4.0ch07	67166699	67166713	15	+	Solyc03g112300.3	Solyc03g112300.3	CDS	16.0749	0	0	0	0
BS65948	SL4.0ch07	67166706	67166720	15	+	Solyc03g112300.3	Solyc03g112300.3	CDS	6.25323	0	0	0	0
BS65949	SL4.0ch07	67166732	67166746	15	+	Solyc03g112300.3	Solyc03g112300.3	CDS	4.13231	0	0	0	0
BS65951	SL4.0ch07	67166961	67166975	15	+	Solyc03g112300.3	Solyc03g112300.3	CDS	13.5637	0	0	0	0
BS65955	SL4.0ch07	67167379	67167393	15	+	Solyc03g112300.3	Solyc03g112300.3	CDS	8.09349	0	0	0	0
BS65957	SL4.0ch07	67167749	67167763	15	+	Solyc03g112300.3	Solyc03g112300.3	CDS	4.8939	0	0	0	0
BS65958	SL4.0ch07	67167795	67167809	15	+	Solyc03g112300.3	Solyc03g112300.3	CDS	7.73983	0	0	0	0
BS65959	SL4.0ch07	67167806	67167820	15	+	Solyc03g112300.3	Solyc03g112300.3	CDS	3.45383	0	0	0	0
BS65960	SL4.0ch07	67167837	67167851	15	+	Solyc03g112300.3	Solyc03g112300.3	CDS	18.8519	0	0	0	0
BS65961	SL4.0ch07	67167889	67167903	15	+	Solyc03g112300.3	Solyc03g112300.3	CDS	0.827222	0	0	0	0
BS65962	SL4.0ch07	67167905	67167919	15	+	Solyc03g112300.3	Solyc03g112300.3	CDS	8.60502	0	0	0	0
BS65966	SL4.0ch07	67168285	67168299	15	+	Solyc03g112300.3	Solyc03g112300.3	CDS	8.63171	1	0	0	0
BS65972	SL4.0ch07	67168661	67168675	15	+	Solyc03g112300.3	Solyc03g112300.3	CDS	5.10482	0	0	2	0
BS65976	SL4.0ch07	67169778	67169792	15	+	Solyc03g112300.3	Solyc03g112300.3	CDS	12.8732	0	0	0	0
BS65977	SL4.0ch07	67170037	67170051	15	+	Solyc03g112300.3	Solyc03g112300.3	CDS	6.12721	0	0	0	0
BS65978	SL4.0ch07	67170044	67170058	15	+	Solyc03g112300.3	Solyc03g112300.3	CDS	6.10756	0	0	0	0
BS65985	SL4.0ch07	67171354	67171368	15	+	Solyc03g112300.3	Solyc03g112300.3	CDS	6.87173	0	0	0	0
BS65986	SL4.0ch07	67171366	67171380	15	+	Solyc03g112300.3	Solyc03g112300.3	CDS	7.98348	0	0	0	0
BS65987	SL4.0ch07	67171373	67171387	15	+	Solyc03g112300.3	Solyc03g112300.3	CDS	2.79288	0	0	0	0
BS65990	SL4.0ch07	67172009	67172023	15	+	Solyc03g112300.3	Solyc03g112300.3	CDS	6.26097	0	0	0	0
BS65991	SL4.0ch07	67172341	67172355	15	+	Solyc03g112300.3	Solyc03g112300.3	CDS	11.4582	1	0	0	0
BS65993	SL4.0ch07	67172355	67172369	15	+	Solyc03g112300.3	Solyc03g112300.3	CDS	9.58736	0	0	0	0
BS66002	SL4.0ch07	67173833	67173847	15	+	Solyc03g112300.3	Solyc03g112300.3	UTR3	5.39256	1	0	0	0
BS66003	SL4.0ch07	67174090	67174104	15	+	Solyc03g112300.3	Solyc03g112300.3	UTR3	2.30842	0	0	0	0
BS66004	SL4.0ch07	67174137	67174151	15	+	Solyc03g112300.3	Solyc03g112300.3	UTR3	5.53777	0	0	0	0
BS66006	SL4.0ch07	67174364	67174378	15	+	Solyc03g112300.3	Solyc03g112300.3	UTR3	7.73714	0	0	0	0
BS66012	SL4.0ch07	67174581	67174595	15	+	Solyc03g112300.3	Solyc03g112300.3	UTR3	12.1215	0	0	0	0
BS66013	SL4.0ch07	67174589	67174603	15	+	Solyc03g112300.3	Solyc03g112300.3	UTR3	8.64748	0	0	0	0
BS66015	SL4.0ch07	67174738	67174752	15	+	Solyc03g112300.3	Solyc03g112300.3	UTR3	5.35813	0	0	0	0
BS66016	SL4.0ch07	67174747	67174761	15	+	Solyc03g112300.3	Solyc03g112300.3	UTR3	16.9725	0	0	0	0
BS66017	SL4.0ch07	67174794	67174808	15	+	Solyc03g112300.3	Solyc03g112300.3	UTR3	7.40078	0	0	0	0
BS66018	SL4.0ch07	67174815	67174829	15	+	Solyc03g112300.3	Solyc03g112300.3	UTR3	5.57608	1	0	0	0
BS66019	SL4.0ch07	67174899	67174913	15	+	Solyc03g112300.3	Solyc03g112300.3	UTR3	4.25959	1	0	0	0
BS66020	SL4.0ch07	67174906	67174920	15	+	Solyc03g112300.3	Solyc03g112300.3	UTR3	39.7135	1	0	0	0
BS66021	SL4.0ch07	67174926	67174940	15	+	Solyc03g112300.3	Solyc03g112300.3	UTR3	5.76329	0	0	2	0
BS66023	SL4.0ch07	67174975	67174989	15	+	Solyc03g112300.3	Solyc03g112300.3	UTR3	16.5415	0	0	1	0
BS66024	SL4.0ch07	67174984	67174998	15	+	Solyc03g112300.3	Solyc03g112300.3	UTR3	20.8716	0	0	0	0
BS66026	SL4.0ch07	67175282	67175296	15	+	Solyc03g112300.3	Solyc03g112300.3	UTR3	8.02709	0	0	0	0
BS66027	SL4.0ch07	67175298	67175312	15	+	Solyc03g112300.3	Solyc03g112300.3	UTR3	37.9049	1	0	0	0
BS66028	SL4.0ch07	67175501	67175515	15	+	Solyc03g112300.3	Solyc03g112300.3	UTR3	8.35212	1	0	0	0
BS66029	SL4.0ch07	67175508	67175522	15	+	Solyc03g112300.3	Solyc03g112300.3	UTR3	23.6755	1	0	0	0
BS66030	SL4.0ch07	67175519	67175533	15	+	Solyc03g112300.3	Solyc03g112300.3	UTR3	8.13364	0	0	0	0
BS66031	SL4.0ch07	67175542	67175556	15	+	Solyc03g112300.3	Solyc03g112300.3	UTR3	7.50374	0	0	0	0
BS66033	SL4.0ch07	67175557	67175571	15	+	Solyc03g112300.3	Solyc03g112300.3	UTR3	3.37343	0	0	1	0
BS66034	SL4.0ch07	67175670	67175684	15	+	Solyc03g112300.3	Solyc03g112300.3	UTR3	22.3881	0	0	1	0
BS66036	SL4.0ch07	67175695	67175709	15	+	Solyc03g112300.3	Solyc03g112300.3	UTR3	2.60213	0	0	1	0
BS66037	SL4.0ch07	67175865	67175879	15	+	Solyc03g112300.3	Solyc03g112300.3	UTR3	4.89833	0	1	0	0
BS66038	SL4.0ch07	67175879	67175893	15	+	Solyc03g112300.3	Solyc03g112300.3	UTR3	3.24364	0	0	0	0
BS66040	SL4.0ch07	67175902	67175916	15	+	Solyc03g112300.3	Solyc03g112300.3	UTR3	24.6578	1	0	0	0
BS66043	SL4.0ch07	67176076	67176090	15	+	Solyc03g112300.3	Solyc03g112300.3	UTR3	13.4636	0	0	0	0
BS66044	SL4.0ch07	67176321	67176335	15	+	Solyc03g112300.3	Solyc03g112300.3	UTR3	1.3672	0	0	0	0
BS66046	SL4.0ch07	67176349	67176363	15	+	Solyc03g112300.3	Solyc03g112300.3	UTR3	11.8703	0	0	0	0
BS66047	SL4.0ch07	67176356	67176370	15	+	Solyc03g112300.3	Solyc03g112300.3	UTR3	4.18047	0	0	0	0
BS66048	SL4.0ch07	67176366	67176380	15	+	Solyc03g112300.3	Solyc03g112300.3	UTR3	11.2668	0	1	0	0
BS66049	SL4.0ch07	67176475	67176489	15	+	Solyc03g112300.3	Solyc03g112300.3	UTR3	1.31022	0	0	0	0
BS66050	SL4.0ch07	67176487	67176501	15	+	Solyc03g112300.3	Solyc03g112300.3	UTR3	12.1454	1	0	0	0
BS66052	SL4.0ch07	67176571	67176585	15	+	Solyc03g112300.3	Solyc03g112300.3	UTR3	14.7569	1	0	0	0
BS66053	SL4.0ch07	67176667	67176681	15	+	Solyc03g112300.3	Solyc03g112300.3	UTR3	24.6371	1	0	0	0
BS66054	SL4.0ch07	67176743	67176757	15	+	Solyc03g112300.3	Solyc03g112300.3	UTR3	14.8283	0	0	0	0
BS66057	SL4.0ch07	67176919	67176933	15	+	Solyc03g112300.3	Solyc03g112300.3	UTR3	7.40561	0	1	0	0
BS66058	SL4.0ch07	67176999	67177013	15	+	Solyc03g112300.3	Solyc03g112300.3	UTR3	30.9737	0	0	0	0
BS66059	SL4.0ch07	67177011	67177025	15	+	Solyc03g112300.3	Solyc03g112300.3	UTR3	3.4855	0	0	1	0
BS66060	SL4.0ch07	67177039	67177053	15	+	Solyc03g112300.3	Solyc03g112300.3	UTR3	10.5591	1	0	0	0
BS66063	SL4.0ch07	67177335	67177349	15	+	Solyc03g112300.3	Solyc03g112300.3	UTR3	11.9332	1	0	0	0
BS66064	SL4.0ch07	67177345	67177359	15	+	Solyc03g112300.3	Solyc03g112300.3	UTR3	10.1069	0	0	0	0
BS66065	SL4.0ch07	67177393	67177407	15	+	Solyc03g112300.3	Solyc03g112300.3	UTR3	5.48115	0	0	0	0
BS66066	SL4.0ch07	67177577	67177591	15	+	Solyc03g112300.3	Solyc03g112300.3	UTR3	11.8083	0	0	1	0
BS66068	SL4.0ch07	67177603	67177617	15	+	Solyc03g112300.3	Solyc03g112300.3	UTR3	13.4071	0	0	0	0
BS66069	SL4.0ch07	67177799	67177813	15	+	Solyc03g112300.3	Solyc03g112300.3	UTR3	1.7777	0	0	1	0
BS66071	SL4.0ch07	67178070	67178084	15	+	Solyc03g112300.3	Solyc03g112300.3	UTR3	14.868	0	0	0	0
BS66073	SL4.0ch07	67178323	67178337	15	+	Solyc03g112300.3	Solyc03g112300.3	UTR3	16.7782	0	0	0	0
BS66076	SL4.0ch07	67178594	67178608	15	+	Solyc03g112300.3	Solyc03g112300.3	INTRON	8.46533	0	0	1	0
BS66077	SL4.0ch07	67178610	67178624	15	+	Solyc03g112300.3	Solyc03g112300.3	INTRON	11.2377	0	0	0	1
BS66079	SL4.0ch07	67178896	67178910	15	+	Solyc03g112300.3	Solyc03g112300.3	UTR3	25.6579	1	0	0	0
BS66080	SL4.0ch07	67178903	67178917	15	+	Solyc03g112300.3	Solyc03g112300.3	UTR3	12.7707	1	0	0	0
BS66081	SL4.0ch07	67178959	67178973	15	+	Solyc03g112300.3	Solyc03g112300.3	UTR3	17.3264	1	1	0	0
BS66082	SL4.0ch07	67179134	67179148	15	+	Solyc03g112300.3	Solyc03g112300.3	UTR3	5.87164	0	0	0	0
BS66084	SL4.0ch07	67179186	67179200	15	+	Solyc03g112300.3	Solyc03g112300.3	UTR3	4.34136	0	0	1	0
BS66085	SL4.0ch07	67179197	67179211	15	+	Solyc03g112300.3	Solyc03g112300.3	UTR3	13.5996	0	0	0	0
BS66087	SL4.0ch07	67179224	67179238	15	+	Solyc03g112300.3	Solyc03g112300.3	UTR3	3.43687	0	0	1	0
BS66088	SL4.0ch07	67179280	67179294	15	+	Solyc03g112300.3	Solyc03g112300.3	UTR3	1.63653	0	0	0	0
BS66091	SL4.0ch07	67180123	67180137	15	+	Solyc03g112300.3	Solyc03g112300.3	UTR3	8.53247	0	0	1	0
BS66092	SL4.0ch07	67210840	67210854	15	+	Solyc03g112390.3	Solyc03g112390.3	CDS	1.3533	0	0	0	0
BS66093	SL4.0ch07	67210850	67210864	15	+	Solyc03g112390.3	Solyc03g112390.3	CDS	26.6028	0	0	0	0
BS66095	SL4.0ch07	67210938	67210952	15	+	Solyc03g112390.3	Solyc03g112390.3	CDS	22.6596	0	0	0	0
BS66096	SL4.0ch07	67210951	67210965	15	+	Solyc03g112390.3	Solyc03g112390.3	CDS	24.5484	0	0	0	0
BS66097	SL4.0ch07	67210960	67210974	15	+	Solyc03g112390.3	Solyc03g112390.3	CDS	29.6422	0	0	0	0
BS66098	SL4.0ch07	67211139	67211153	15	+	Solyc03g112390.3	Solyc03g112390.3	INTRON	23.701	0	0	1	0
BS66100	SL4.0ch07	67211154	67211168	15	+	Solyc03g112390.3	Solyc03g112390.3	INTRON	29.5325	1	0	0	0
BS66101	SL4.0ch07	67211198	67211212	15	+	Solyc03g112390.3	Solyc03g112390.3	INTRON	6.58314	0	0	0	0
BS66103	SL4.0ch07	67211225	67211239	15	+	Solyc03g112390.3	Solyc03g112390.3	INTRON	5.05922	0	0	0	0
BS66104	SL4.0ch07	67211236	67211250	15	+	Solyc03g112390.3	Solyc03g112390.3	INTRON	14.1404	0	0	0	0
BS66105	SL4.0ch07	67211244	67211258	15	+	Solyc03g112390.3	Solyc03g112390.3	INTRON	12.9232	0	0	0	0
BS66106	SL4.0ch07	67211355	67211369	15	+	Solyc03g112390.3	Solyc03g112390.3	INTRON	10.4241	1	0	0	0
BS66108	SL4.0ch07	67211390	67211404	15	+	Solyc03g112390.3	Solyc03g112390.3	INTRON	33.6562	1	0	0	0
BS66113	SL4.0ch07	67211771	67211785	15	+	Solyc03g112390.3	Solyc03g112390.3	INTRON	10.7889	0	0	0	0
BS66114	SL4.0ch07	67211787	67211801	15	+	Solyc03g112390.3	Solyc03g112390.3	INTRON	14.1973	0	0	0	0
BS66115	SL4.0ch07	67211808	67211822	15	+	Solyc03g112390.3	Solyc03g112390.3	INTRON	7.80301	0	0	0	0
BS66116	SL4.0ch07	67211853	67211867	15	+	Solyc03g112390.3	Solyc03g112390.3	INTRON	3.88472	0	0	2	0
BS66117	SL4.0ch07	67211989	67212003	15	+	Solyc03g112390.3	Solyc03g112390.3	INTRON	8.27764	0	0	2	0
BS66119	SL4.0ch07	67212248	67212262	15	+	Solyc03g112390.3	Solyc03g112390.3	CDS	13.5551	0	0	0	0
BS66120	SL4.0ch07	67212255	67212269	15	+	Solyc03g112390.3	Solyc03g112390.3	CDS	14.1303	0	0	0	0
BS66121	SL4.0ch07	67212262	67212276	15	+	Solyc03g112390.3	Solyc03g112390.3	CDS	6.22628	0	0	0	0
BS66122	SL4.0ch07	67212428	67212442	15	+	Solyc03g112390.3	Solyc03g112390.3	CDS	20.8937	1	0	0	0
BS66124	SL4.0ch07	67212447	67212461	15	+	Solyc03g112390.3	Solyc03g112390.3	CDS	35.4911	0	0	0	0
BS66125	SL4.0ch07	67212454	67212468	15	+	Solyc03g112390.3	Solyc03g112390.3	CDS	84.039	0	0	0	0
BS66127	SL4.0ch07	67212611	67212625	15	+	Solyc03g112390.3	Solyc03g112390.3	CDS	18.0621	0	0	0	0
BS66128	SL4.0ch07	67212620	67212634	15	+	Solyc03g112390.3	Solyc03g112390.3	CDS	11.0562	0	0	0	0
BS66134	SL4.0ch07	67213123	67213137	15	+	Solyc03g112390.3	Solyc03g112390.3	INTRON	9.33083	0	0	0	0
BS66135	SL4.0ch07	67213138	67213152	15	+	Solyc03g112390.3	Solyc03g112390.3	INTRON	7.71363	0	0	0	0
BS66137	SL4.0ch07	67213213	67213227	15	+	Solyc03g112390.3	Solyc03g112390.3	INTRON	3.89742	0	0	0	0
BS66138	SL4.0ch07	67213449	67213463	15	+	Solyc03g112390.3	Solyc03g112390.3	CDS	23.8889	0	0	0	0
BS66141	SL4.0ch07	67213729	67213743	15	+	Solyc03g112390.3	Solyc03g112390.3	CDS	29.0916	0	0	0	0
BS66142	SL4.0ch07	67213743	67213757	15	+	Solyc03g112390.3	Solyc03g112390.3	CDS	8.24912	0	0	0	0
BS66151	SL4.0ch07	67274737	67274751	15	+	Solyc03g112520.3	Solyc03g112520.3	CDS	13.6609	0	0	0	0
BS66154	SL4.0ch07	67444205	67444219	15	+	Solyc03g113000.3	Solyc03g113000.3	UTR5	4.73469	0	0	0	0
BS66155	SL4.0ch07	67444214	67444228	15	+	Solyc03g113000.3	Solyc03g113000.3	UTR5	50.8413	0	0	0	0
BS66156	SL4.0ch07	67444253	67444267	15	+	Solyc03g113000.3	Solyc03g113000.3	CDS	29.0577	0	0	0	0
BS66157	SL4.0ch07	67444286	67444300	15	+	Solyc03g113000.3	Solyc03g113000.3	CDS	3.55167	0	1	0	0
BS66158	SL4.0ch07	67444293	67444307	15	+	Solyc03g113000.3	Solyc03g113000.3	CDS	35.5734	0	0	0	0
BS66159	SL4.0ch07	67444317	67444331	15	+	Solyc03g113000.3	Solyc03g113000.3	CDS	8.95919	0	0	0	0
BS66161	SL4.0ch07	67445738	67445752	15	+	Solyc03g113000.3	Solyc03g113000.3	CDS	3.65662	0	0	0	0
BS66162	SL4.0ch07	67445771	67445785	15	+	Solyc03g113000.3	Solyc03g113000.3	CDS	18.3169	0	0	0	0
BS66163	SL4.0ch07	67445779	67445793	15	+	Solyc03g113000.3	Solyc03g113000.3	CDS	24.1517	0	0	0	0
BS66165	SL4.0ch07	67445805	67445819	15	+	Solyc03g113000.3	Solyc03g113000.3	CDS	5.19901	0	0	0	0
BS66166	SL4.0ch07	67447654	67447668	15	+	Solyc03g113000.3	Solyc03g113000.3	INTRON	5.78182	0	0	0	0
BS66167	SL4.0ch07	67447791	67447805	15	+	Solyc03g113000.3	Solyc03g113000.3	CDS	7.4911	0	0	0	1
BS66169	SL4.0ch07	67447841	67447855	15	+	Solyc03g113000.3	Solyc03g113000.3	CDS	9.52377	2	0	0	0
BS66170	SL4.0ch07	67448101	67448115	15	+	Solyc03g113000.3	Solyc03g113000.3	INTRON	9.6315	1	0	1	0
BS66171	SL4.0ch07	67448111	67448125	15	+	Solyc03g113000.3	Solyc03g113000.3	INTRON	52.2873	1	0	0	0
BS66173	SL4.0ch07	67448126	67448140	15	+	Solyc03g113000.3	Solyc03g113000.3	INTRON	22.1471	0	0	0	0
BS66175	SL4.0ch07	67448282	67448296	15	+	Solyc03g113000.3	Solyc03g113000.3	INTRON	30.0888	0	1	0	0
BS66177	SL4.0ch07	67448627	67448641	15	+	Solyc03g113000.3	Solyc03g113000.3	INTRON	10.9584	1	0	0	2
BS66178	SL4.0ch07	67448634	67448648	15	+	Solyc03g113000.3	Solyc03g113000.3	INTRON	12.6117	1	0	0	0
BS66180	SL4.0ch07	67448798	67448812	15	+	Solyc03g113000.3	Solyc03g113000.3	CDS	9.51462	0	0	0	0
BS66181	SL4.0ch07	67448944	67448958	15	+	Solyc03g113000.3	Solyc03g113000.3	CDS	12.0957	0	0	0	0
BS66182	SL4.0ch07	67448967	67448981	15	+	Solyc03g113000.3	Solyc03g113000.3	CDS	22.7909	0	0	0	0
BS66183	SL4.0ch07	67448984	67448998	15	+	Solyc03g113000.3	Solyc03g113000.3	CDS	28.1226	0	0	0	0
BS66186	SL4.0ch07	67449176	67449190	15	+	Solyc03g113000.3	Solyc03g113000.3	INTRON	8.48624	0	0	0	0
BS66187	SL4.0ch07	67449549	67449563	15	+	Solyc03g113000.3	Solyc03g113000.3	INTRON	162.663	0	1	0	0
BS66188	SL4.0ch07	67449562	67449576	15	+	Solyc03g113000.3	Solyc03g113000.3	INTRON	206.128	0	0	0	0
BS66189	SL4.0ch07	67449613	67449627	15	+	Solyc03g113000.3	Solyc03g113000.3	INTRON	241.302	0	0	0	0
BS66190	SL4.0ch07	67449672	67449686	15	+	Solyc03g113000.3	Solyc03g113000.3	INTRON	122.003	0	0	0	0
BS66192	SL4.0ch07	67449686	67449700	15	+	Solyc03g113000.3	Solyc03g113000.3	INTRON	261.458	1	0	0	0
BS66194	SL4.0ch07	67449868	67449882	15	+	Solyc03g113000.3	Solyc03g113000.3	CDS	213.466	0	0	0	0
BS66195	SL4.0ch07	67449875	67449889	15	+	Solyc03g113000.3	Solyc03g113000.3	CDS	286.191	1	0	0	0
BS66197	SL4.0ch07	67449891	67449905	15	+	Solyc03g113000.3	Solyc03g113000.3	CDS	77.8298	1	0	0	0
BS66198	SL4.0ch07	67449901	67449915	15	+	Solyc03g113000.3	Solyc03g113000.3	CDS	206.196	0	0	0	0
BS66199	SL4.0ch07	67450056	67450070	15	+	Solyc03g113000.3	Solyc03g113000.3	CDS	10.7571	0	0	0	0
BS66200	SL4.0ch07	67450074	67450088	15	+	Solyc03g113000.3	Solyc03g113000.3	CDS	55.7127	0	0	0	3
BS66201	SL4.0ch07	67450098	67450112	15	+	Solyc03g113000.3	Solyc03g113000.3	CDS	64.9626	0	0	0	0
BS66202	SL4.0ch07	67450135	67450149	15	+	Solyc03g113000.3	Solyc03g113000.3	CDS	40.3003	0	0	0	0
BS66203	SL4.0ch07	67450145	67450159	15	+	Solyc03g113000.3	Solyc03g113000.3	CDS	44.8647	0	0	0	0
BS66204	SL4.0ch07	67450154	67450168	15	+	Solyc03g113000.3	Solyc03g113000.3	CDS	17.1037	0	0	0	0
BS66205	SL4.0ch07	67450174	67450188	15	+	Solyc03g113000.3	Solyc03g113000.3	CDS	18.1883	0	0	0	0
BS66206	SL4.0ch07	67450236	67450250	15	+	Solyc03g113000.3	Solyc03g113000.3	UTR3	147.864	1	0	0	0
BS66207	SL4.0ch07	67450267	67450281	15	+	Solyc03g113000.3	Solyc03g113000.3	UTR3	18.9416	0	0	0	0
BS66208	SL4.0ch07	67450304	67450318	15	+	Solyc03g113000.3	Solyc03g113000.3	UTR3	22.617	0	0	0	0
BS66209	SL4.0ch07	67450419	67450433	15	+	Solyc03g113000.3	Solyc03g113000.3	UTR3	63.8743	0	0	0	0
BS66211	SL4.0ch07	67450449	67450463	15	+	Solyc03g113000.3	Solyc03g113000.3	UTR3	18.2821	0	0	0	0
BS66212	SL4.0ch07	67450471	67450485	15	+	Solyc03g113000.3	Solyc03g113000.3	UTR3	15.3812	0	0	0	0
BS66213	SL4.0ch07	67450515	67450529	15	+	Solyc03g113000.3	Solyc03g113000.3	UTR3	7.16824	0	0	0	0
BS66214	SL4.0ch07	67450620	67450634	15	+	Solyc03g113000.3	Solyc03g113000.3	UTR3	26.3845	0	0	2	0
BS66215	SL4.0ch07	67450632	67450646	15	+	Solyc03g113000.3	Solyc03g113000.3	UTR3	43.3863	0	0	1	0
BS66217	SL4.0ch07	67451338	67451352	15	+	Solyc03g113010.3	Solyc03g113010.3	UTR5	21.9051	0	1	0	2
BS66221	SL4.0ch07	67491978	67491992	15	+	Solyc03g113130.3	Solyc03g113130.3	CDS	3.45782	0	0	0	0
BS66222	SL4.0ch07	67492002	67492016	15	+	Solyc03g113130.3	Solyc03g113130.3	CDS	6.09183	0	0	1	0
BS66224	SL4.0ch07	67631968	67631982	15	+	Solyc03g113280.3	Solyc03g113280.3	UTR5	14.7025	1	0	0	1
BS66225	SL4.0ch07	67632025	67632039	15	+	Solyc03g113280.3	Solyc03g113280.3	CDS	75.269	1	0	0	1
BS66226	SL4.0ch07	67632032	67632046	15	+	Solyc03g113280.3	Solyc03g113280.3	CDS	3.53982	1	0	0	1
BS66227	SL4.0ch07	67632067	67632081	15	+	Solyc03g113280.3	Solyc03g113280.3	CDS	16.045	0	0	0	0
BS66228	SL4.0ch07	67632077	67632091	15	+	Solyc03g113280.3	Solyc03g113280.3	CDS	36.9126	0	0	0	0
BS66230	SL4.0ch07	67632091	67632105	15	+	Solyc03g113280.3	Solyc03g113280.3	CDS	14.8592	0	0	0	0
BS66231	SL4.0ch07	67632749	67632763	15	+	Solyc03g113280.3	Solyc03g113280.3	CDS	10.5445	0	0	0	0
BS66233	SL4.0ch07	67633111	67633125	15	+	Solyc03g113280.3	Solyc03g113280.3	CDS	11.9459	0	1	0	0
BS66235	SL4.0ch07	67633127	67633141	15	+	Solyc03g113280.3	Solyc03g113280.3	CDS	10.0608	0	0	0	0
BS66236	SL4.0ch07	67633260	67633274	15	+	Solyc03g113280.3	Solyc03g113280.3	CDS	2.80938	0	0	0	0
BS66237	SL4.0ch07	67633277	67633291	15	+	Solyc03g113280.3	Solyc03g113280.3	CDS	20.6054	0	0	0	0
BS66238	SL4.0ch07	67633285	67633299	15	+	Solyc03g113280.3	Solyc03g113280.3	CDS	3.53935	0	0	0	0
BS66239	SL4.0ch07	67633297	67633311	15	+	Solyc03g113280.3	Solyc03g113280.3	CDS	21.6397	1	0	0	0
BS66240	SL4.0ch07	67633381	67633395	15	+	Solyc03g113280.3	Solyc03g113280.3	UTR3	4.36814	0	0	0	0
BS66241	SL4.0ch07	67633406	67633420	15	+	Solyc03g113280.3	Solyc03g113280.3	UTR3	3.47061	0	0	1	1
BS66242	SL4.0ch07	67633424	67633438	15	+	Solyc03g113280.3	Solyc03g113280.3	UTR3	7.87668	0	0	0	0
BS66244	SL4.0ch07	67819857	67819871	15	+	Solyc03g113430.3	Solyc03g113430.3	CDS	11.0129	0	0	0	1
BS66245	SL4.0ch07	67819873	67819887	15	+	Solyc03g113430.3	Solyc03g113430.3	CDS	7.6295	0	0	0	0
BS66246	SL4.0ch07	67819881	67819895	15	+	Solyc03g113430.3	Solyc03g113430.3	CDS	10.7669	0	0	0	0
BS66248	SL4.0ch07	67820066	67820080	15	+	Solyc03g113430.3	Solyc03g113430.3	CDS	2.38004	0	0	0	0
BS66249	SL4.0ch07	67820083	67820097	15	+	Solyc03g113430.3	Solyc03g113430.3	CDS	12.898	0	1	0	0
BS66250	SL4.0ch07	67820097	67820111	15	+	Solyc03g113430.3	Solyc03g113430.3	CDS	3.77389	0	0	0	0
BS66251	SL4.0ch07	67820106	67820120	15	+	Solyc03g113430.3	Solyc03g113430.3	CDS	6.60167	0	0	0	0
BS66253	SL4.0ch07	67820169	67820183	15	+	Solyc03g113430.3	Solyc03g113430.3	CDS	5.33388	0	0	0	0
BS66254	SL4.0ch07	67820176	67820190	15	+	Solyc03g113430.3	Solyc03g113430.3	CDS	14.7014	0	0	0	0
BS66255	SL4.0ch07	67820184	67820198	15	+	Solyc03g113430.3	Solyc03g113430.3	CDS	12.1051	0	0	0	0
BS66256	SL4.0ch07	67820194	67820208	15	+	Solyc03g113430.3	Solyc03g113430.3	CDS	14.5	0	1	0	0
BS66260	SL4.0ch07	67820509	67820523	15	+	Solyc03g113430.3	Solyc03g113430.3	CDS	38.3158	1	0	0	0
BS66262	SL4.0ch07	67820524	67820538	15	+	Solyc03g113430.3	Solyc03g113430.3	CDS	4.95542	0	0	0	0
BS66263	SL4.0ch07	67820735	67820749	15	+	Solyc03g113430.3	Solyc03g113430.3	CDS	8.38539	0	0	0	0
BS66266	SL4.0ch07	67820817	67820831	15	+	Solyc03g113430.3	Solyc03g113430.3	CDS	7.89567	0	0	0	0
BS66269	SL4.0ch07	67821013	67821027	15	+	Solyc03g113430.3	Solyc03g113430.3	CDS	1.348	0	0	0	0
BS66272	SL4.0ch07	67822106	67822120	15	+	Solyc03g113430.3	Solyc03g113430.3	CDS	10.2719	0	0	0	0
BS66275	SL4.0ch07	67826468	67826482	15	+	Solyc03g113440.3	Solyc03g113440.3	UTR3	236.927	0	1	0	0
BS70486	SL4.0ch08	65456	65470	15	+	Solyc03g113620.3	Solyc03g113620.3	UTR5	10.551	0	0	0	0
BS70487	SL4.0ch08	65463	65477	15	+	Solyc03g113620.3	Solyc03g113620.3	UTR5	17.5558	0	0	0	0
BS70488	SL4.0ch08	65472	65486	15	+	Solyc03g113620.3	Solyc03g113620.3	CDS	22.6283	0	0	0	0
BS70489	SL4.0ch08	65481	65495	15	+	Solyc03g113620.3	Solyc03g113620.3	CDS	15.6991	0	0	0	0
BS70490	SL4.0ch08	65488	65502	15	+	Solyc03g113620.3	Solyc03g113620.3	CDS	3.03301	0	0	0	0
BS70491	SL4.0ch08	65496	65510	15	+	Solyc03g113620.3	Solyc03g113620.3	CDS	23.326	0	0	1	0
BS70494	SL4.0ch08	65765	65779	15	+	Solyc03g113620.3	Solyc03g113620.3	CDS	4.68178	0	0	0	0
BS70496	SL4.0ch08	65796	65810	15	+	Solyc03g113620.3	Solyc03g113620.3	CDS	17.912	0	0	0	0
BS70499	SL4.0ch08	66067	66081	15	+	Solyc03g113620.3	Solyc03g113620.3	INTRON	6.1071	0	0	0	0
BS70501	SL4.0ch08	66461	66475	15	+	Solyc03g113620.3	Solyc03g113620.3	CDS	4.27856	1	0	0	0
BS70503	SL4.0ch08	66482	66496	15	+	Solyc03g113620.3	Solyc03g113620.3	CDS	14.6656	0	0	0	0
BS70506	SL4.0ch08	66740	66754	15	+	Solyc03g113620.3	Solyc03g113620.3	CDS	2.98718	0	0	0	1
BS70508	SL4.0ch08	66976	66990	15	+	Solyc03g113620.3	Solyc03g113620.3	CDS	8.30576	0	0	0	0
BS70509	SL4.0ch08	66993	67007	15	+	Solyc03g113620.3	Solyc03g113620.3	CDS	9.17629	0	1	0	0
BS70510	SL4.0ch08	67049	67063	15	+	Solyc03g113620.3	Solyc03g113620.3	CDS	13.8729	0	0	0	0
BS70511	SL4.0ch08	67073	67087	15	+	Solyc03g113620.3	Solyc03g113620.3	CDS	3.4842	0	0	0	0
BS70513	SL4.0ch08	67093	67107	15	+	Solyc03g113620.3	Solyc03g113620.3	CDS	12.9022	0	0	0	0
BS70514	SL4.0ch08	67127	67141	15	+	Solyc03g113620.3	Solyc03g113620.3	CDS	11.6504	0	1	4	0
BS70515	SL4.0ch08	67800	67814	15	+	Solyc03g113620.3	Solyc03g113620.3	INTRON	7.32059	0	0	3	0
BS70516	SL4.0ch08	67815	67829	15	+	Solyc03g113620.3	Solyc03g113620.3	INTRON	17.9057	0	0	0	0
BS70517	SL4.0ch08	67822	67836	15	+	Solyc03g113620.3	Solyc03g113620.3	INTRON	15.4437	0	0	0	0
BS70518	SL4.0ch08	68121	68135	15	+	Solyc03g113620.3	Solyc03g113620.3	CDS	12.1258	0	0	0	0
BS70519	SL4.0ch08	68425	68439	15	+	Solyc03g113620.3	Solyc03g113620.3	CDS	13.3209	0	0	2	0
BS70521	SL4.0ch08	68463	68477	15	+	Solyc03g113620.3	Solyc03g113620.3	CDS	5.17436	0	0	0	0
BS70526	SL4.0ch08	111824	111838	15	+	Solyc03g113650.2	Solyc03g113650.2	CDS	14.9584	0	0	0	1
BS70527	SL4.0ch08	111833	111847	15	+	Solyc03g113650.2	Solyc03g113650.2	CDS	47.4664	0	0	0	1
BS70528	SL4.0ch08	111854	111868	15	+	Solyc03g113650.2	Solyc03g113650.2	CDS	9.61892	1	0	0	0
BS70529	SL4.0ch08	111861	111875	15	+	Solyc03g113650.2	Solyc03g113650.2	CDS	40.3565	1	0	0	0
BS70530	SL4.0ch08	111868	111882	15	+	Solyc03g113650.2	Solyc03g113650.2	CDS	3.07422	1	0	0	0
BS70531	SL4.0ch08	112848	112862	15	+	Solyc03g113650.2	Solyc03g113650.2	INTRON	2.05502	0	0	0	0
BS70532	SL4.0ch08	112855	112869	15	+	Solyc03g113650.2	Solyc03g113650.2	CDS	12.3736	0	0	0	0
BS70534	SL4.0ch08	112875	112889	15	+	Solyc03g113650.2	Solyc03g113650.2	CDS	16.5551	0	0	2	0
BS70535	SL4.0ch08	112894	112908	15	+	Solyc03g113650.2	Solyc03g113650.2	CDS	25.2762	0	0	0	0
BS70537	SL4.0ch08	112909	112923	15	+	Solyc03g113650.2	Solyc03g113650.2	CDS	6.14739	0	0	0	0
BS70538	SL4.0ch08	113012	113026	15	+	Solyc03g113650.2	Solyc03g113650.2	CDS	9.64557	0	0	0	0
BS70539	SL4.0ch08	113020	113034	15	+	Solyc03g113650.2	Solyc03g113650.2	CDS	81.1493	0	0	0	0
BS70540	SL4.0ch08	113028	113042	15	+	Solyc03g113650.2	Solyc03g113650.2	CDS	20.3651	0	0	0	0
BS70541	SL4.0ch08	113038	113052	15	+	Solyc03g113650.2	Solyc03g113650.2	CDS	52.9048	0	0	0	0
BS70543	SL4.0ch08	113061	113075	15	+	Solyc03g113650.2	Solyc03g113650.2	CDS	51.6965	0	0	0	0
BS70544	SL4.0ch08	113112	113126	15	+	Solyc03g113650.2	Solyc03g113650.2	CDS	9.34799	0	0	0	0
BS70546	SL4.0ch08	113282	113296	15	+	Solyc03g113650.2	Solyc03g113650.2	CDS	3.54545	0	0	1	0
BS70547	SL4.0ch08	113293	113307	15	+	Solyc03g113650.2	Solyc03g113650.2	CDS	5.48809	1	0	0	0
BS70548	SL4.0ch08	113306	113320	15	+	Solyc03g113650.2	Solyc03g113650.2	CDS	8.40582	0	0	0	0
BS70549	SL4.0ch08	113355	113369	15	+	Solyc03g113650.2	Solyc03g113650.2	CDS	12.4292	0	0	1	0
BS70550	SL4.0ch08	113373	113387	15	+	Solyc03g113650.2	Solyc03g113650.2	CDS	8.57771	1	0	0	0
BS70551	SL4.0ch08	113401	113415	15	+	Solyc03g113650.2	Solyc03g113650.2	CDS	9.82002	0	0	0	0
BS70554	SL4.0ch08	115502	115516	15	+	Solyc03g113650.2	Solyc03g113650.2	CDS	4.39539	0	0	1	0
BS70557	SL4.0ch08	157712	157726	15	+	Solyc03g113720.3	Solyc03g113720.3	UTR5	11.065	0	0	0	2
BS70558	SL4.0ch08	157719	157733	15	+	Solyc03g113720.3	Solyc03g113720.3	UTR5	8.99509	0	0	0	0
BS70561	SL4.0ch08	157757	157771	15	+	Solyc03g113720.3	Solyc03g113720.3	CDS	13.1456	1	0	0	0
BS70562	SL4.0ch08	157765	157779	15	+	Solyc03g113720.3	Solyc03g113720.3	CDS	2.68788	1	0	0	0
BS70567	SL4.0ch08	159210	159224	15	+	Solyc03g113720.3	Solyc03g113720.3	INTRON	24.346	0	1	0	0
BS70569	SL4.0ch08	159234	159248	15	+	Solyc03g113720.3	Solyc03g113720.3	INTRON	8.05035	0	1	0	0
BS70570	SL4.0ch08	159406	159420	15	+	Solyc03g113720.3	Solyc03g113720.3	CDS	4.959	1	0	0	0
BS70573	SL4.0ch08	159603	159617	15	+	Solyc03g113720.3	Solyc03g113720.3	CDS	11.9739	0	0	0	0
BS70576	SL4.0ch08	161619	161633	15	+	Solyc03g113720.3	Solyc03g113720.3	CDS	8.73608	0	0	0	0
BS70578	SL4.0ch08	242936	242950	15	+	Solyc03g113800.3	Solyc03g113800.3	UTR5	11.0229	0	0	1	0
BS70580	SL4.0ch08	242977	242991	15	+	Solyc03g113800.3	Solyc03g113800.3	UTR5	8.03101	0	1	0	0
BS70595	SL4.0ch08	406238	406252	15	+	Solyc03g114140.3	Solyc03g114140.3	UTR5	8.71246	0	0	2	0
BS70596	SL4.0ch08	406246	406260	15	+	Solyc03g114140.3	Solyc03g114140.3	UTR5	10.699	0	1	2	0
BS70597	SL4.0ch08	406467	406481	15	+	Solyc03g114140.3	Solyc03g114140.3	INTRON	29.4831	0	0	1	0
BS70598	SL4.0ch08	406475	406489	15	+	Solyc03g114140.3	Solyc03g114140.3	INTRON	34.7278	0	0	1	0
BS70599	SL4.0ch08	406486	406500	15	+	Solyc03g114140.3	Solyc03g114140.3	INTRON	23.0486	0	1	0	0
BS70600	SL4.0ch08	406497	406511	15	+	Solyc03g114140.3	Solyc03g114140.3	INTRON	49.1902	0	0	1	0
BS70601	SL4.0ch08	406512	406526	15	+	Solyc03g114140.3	Solyc03g114140.3	INTRON	33.3996	0	0	1	0
BS70602	SL4.0ch08	406558	406572	15	+	Solyc03g114140.3	Solyc03g114140.3	INTRON	29.3592	0	1	1	0
BS70603	SL4.0ch08	406701	406715	15	+	Solyc03g114140.3	Solyc03g114140.3	CDS	45.5285	0	0	1	0
BS70604	SL4.0ch08	406710	406724	15	+	Solyc03g114140.3	Solyc03g114140.3	CDS	69.3936	0	1	1	0
BS70605	SL4.0ch08	406721	406735	15	+	Solyc03g114140.3	Solyc03g114140.3	CDS	77.6887	0	1	0	0
BS70606	SL4.0ch08	406885	406899	15	+	Solyc03g114140.3	Solyc03g114140.3	INTRON	8.53804	1	0	0	0
BS70607	SL4.0ch08	406935	406949	15	+	Solyc03g114140.3	Solyc03g114140.3	INTRON	8.5478	0	0	0	0
BS70608	SL4.0ch08	406954	406968	15	+	Solyc03g114140.3	Solyc03g114140.3	INTRON	1.95225	0	0	0	0
BS70609	SL4.0ch08	406961	406975	15	+	Solyc03g114140.3	Solyc03g114140.3	INTRON	4.94552	0	0	0	0
BS70610	SL4.0ch08	406969	406983	15	+	Solyc03g114140.3	Solyc03g114140.3	INTRON	36.7265	0	0	0	0
BS70612	SL4.0ch08	407035	407049	15	+	Solyc03g114140.3	Solyc03g114140.3	INTRON	6.06614	0	0	0	4
BS70613	SL4.0ch08	407042	407056	15	+	Solyc03g114140.3	Solyc03g114140.3	INTRON	10.1809	0	0	0	1
BS70614	SL4.0ch08	407252	407266	15	+	Solyc03g114140.3	Solyc03g114140.3	INTRON	20.742	0	0	0	0
BS70615	SL4.0ch08	407277	407291	15	+	Solyc03g114140.3	Solyc03g114140.3	INTRON	23.2911	0	0	2	0
BS70616	SL4.0ch08	407292	407306	15	+	Solyc03g114140.3	Solyc03g114140.3	INTRON	38.5754	0	0	0	0
BS70618	SL4.0ch08	407314	407328	15	+	Solyc03g114140.3	Solyc03g114140.3	INTRON	12.9595	0	0	0	0
BS70619	SL4.0ch08	407347	407361	15	+	Solyc03g114140.3	Solyc03g114140.3	INTRON	47.1648	1	0	0	0
BS70620	SL4.0ch08	407421	407435	15	+	Solyc03g114140.3	Solyc03g114140.3	INTRON	6.48172	0	0	0	0
BS70625	SL4.0ch08	407833	407847	15	+	Solyc03g114140.3	Solyc03g114140.3	CDS	71.5904	0	0	0	0
BS70626	SL4.0ch08	407867	407881	15	+	Solyc03g114140.3	Solyc03g114140.3	CDS	26.6283	0	0	0	0
BS70627	SL4.0ch08	407875	407889	15	+	Solyc03g114140.3	Solyc03g114140.3	CDS	13.0393	0	0	0	0
BS70628	SL4.0ch08	407993	408007	15	+	Solyc03g114140.3	Solyc03g114140.3	INTRON	39.3016	0	0	0	0
BS70629	SL4.0ch08	408140	408154	15	+	Solyc03g114140.3	Solyc03g114140.3	INTRON	11.6961	0	0	0	0
BS70630	SL4.0ch08	408149	408163	15	+	Solyc03g114140.3	Solyc03g114140.3	CDS	20.7677	1	0	0	0
BS70632	SL4.0ch08	408350	408364	15	+	Solyc03g114140.3	Solyc03g114140.3	UTR3	9.40711	0	1	0	0
BS70633	SL4.0ch08	408360	408374	15	+	Solyc03g114140.3	Solyc03g114140.3	UTR3	15.4551	0	1	0	0
BS70634	SL4.0ch08	408393	408407	15	+	Solyc03g114140.3	Solyc03g114140.3	UTR3	1.43273	0	0	0	0
BS70636	SL4.0ch08	408489	408503	15	+	Solyc03g114140.3	Solyc03g114140.3	UTR3	10.3214	0	0	0	0
BS70674	SL4.0ch08	438381	438395	15	+	Solyc03g114210.3	Solyc03g114210.3	CDS	8.27905	1	0	0	0
BS70675	SL4.0ch08	439895	439909	15	+	Solyc03g114210.3	Solyc03g114210.3	CDS	5.77337	1	0	2	0
BS70676	SL4.0ch08	439903	439917	15	+	Solyc03g114210.3	Solyc03g114210.3	CDS	9.49456	1	0	2	0
BS70679	SL4.0ch08	441302	441316	15	+	Solyc03g114210.3	Solyc03g114210.3	CDS	8.18804	0	0	0	0
BS70684	SL4.0ch08	443699	443713	15	+	Solyc03g114210.3	Solyc03g114210.3	UTR3	7.16538	0	0	0	0
BS70694	SL4.0ch08	640927	640941	15	+	Solyc03g114580.4	Solyc03g114580.4	CDS	6.52318	0	0	0	0
BS70698	SL4.0ch08	765325	765339	15	+	Solyc03g114770.3	Solyc03g114770.3	INTRON	5.55977	0	0	0	0
BS70699	SL4.0ch08	892375	892389	15	+	Solyc03g114940.3	Solyc03g114940.3	CDS	13.3271	1	0	0	0
BS70739	SL4.0ch08	942539	942553	15	+	Solyc03g115100.4	Solyc03g115100.4	UTR5	6.47369	0	0	3	3
BS70765	SL4.0ch08	1026806	1026820	15	+	Solyc03g115220.4	Solyc03g115220.4	CDS	11.1921	0	0	0	0
BS70771	SL4.0ch08	1029408	1029422	15	+	Solyc03g115220.4	Solyc03g115220.4	CDS	9.26286	0	0	0	0
BS70775	SL4.0ch08	1030328	1030342	15	+	Solyc03g115220.4	Solyc03g115220.4	CDS	1.3598	0	0	0	0
BS70776	SL4.0ch08	1048380	1048394	15	+	Solyc03g115230.3	Solyc03g115230.3	UTR3	25.1062	0	0	1	0
BS70778	SL4.0ch08	1048398	1048412	15	+	Solyc03g115230.3	Solyc03g115230.3	UTR3	6.9408	0	0	1	0
BS70779	SL4.0ch08	1048409	1048423	15	+	Solyc03g115230.3	Solyc03g115230.3	UTR3	2.80089	0	0	0	0
BS70780	SL4.0ch08	1049355	1049369	15	+	Solyc03g115230.3	Solyc03g115230.3	UTR3	6.54688	0	0	0	0
BS70781	SL4.0ch08	1049373	1049387	15	+	Solyc03g115230.3	Solyc03g115230.3	UTR3	27.6993	0	0	0	0
BS70782	SL4.0ch08	1049413	1049427	15	+	Solyc03g115230.3	Solyc03g115230.3	UTR3	7.05425	0	0	0	0
BS70783	SL4.0ch08	1050146	1050160	15	+	Solyc03g115230.3	Solyc03g115230.3	UTR3	13.9586	0	0	0	0
BS70784	SL4.0ch08	1050612	1050626	15	+	Solyc03g115230.3	Solyc03g115230.3	UTR3	26.8816	0	0	0	0
BS70786	SL4.0ch08	1050732	1050746	15	+	Solyc03g115230.3	Solyc03g115230.3	INTRON	5.94473	1	0	1	0
BS70787	SL4.0ch08	1050739	1050753	15	+	Solyc03g115230.3	Solyc03g115230.3	UTR3	8.86941	1	0	0	0
BS70789	SL4.0ch08	1050762	1050776	15	+	Solyc03g115230.3	Solyc03g115230.3	UTR3	34.2338	0	0	0	0
BS70790	SL4.0ch08	1050774	1050788	15	+	Solyc03g115230.3	Solyc03g115230.3	UTR3	1.86042	0	0	0	0
BS70791	SL4.0ch08	1050792	1050806	15	+	Solyc03g115230.3	Solyc03g115230.3	UTR3	24.1501	0	0	0	0
BS70793	SL4.0ch08	1051287	1051301	15	+	Solyc03g115230.3	Solyc03g115230.3	UTR3	11.8152	1	0	2	0
BS70794	SL4.0ch08	1051296	1051310	15	+	Solyc03g115230.3	Solyc03g115230.3	UTR3	8.25788	0	0	0	0
BS70795	SL4.0ch08	1051542	1051556	15	+	Solyc03g115230.3	Solyc03g115230.3	UTR3	11.8082	0	0	0	0
BS70796	SL4.0ch08	1051570	1051584	15	+	Solyc03g115230.3	Solyc03g115230.3	UTR3	4.14466	0	1	1	0
BS70797	SL4.0ch08	1051598	1051612	15	+	Solyc03g115230.3	Solyc03g115230.3	UTR3	13.7423	0	0	0	0
BS70799	SL4.0ch08	1051612	1051626	15	+	Solyc03g115230.3	Solyc03g115230.3	UTR3	14.1024	0	0	0	0
BS70805	SL4.0ch08	1154848	1154862	15	+	Solyc03g115340.3	Solyc03g115340.3	CDS	9.1166	0	0	0	0
BS70807	SL4.0ch08	1154946	1154960	15	+	Solyc03g115340.3	Solyc03g115340.3	CDS	14.8196	0	0	0	0
BS70809	SL4.0ch08	1155030	1155044	15	+	Solyc03g115340.3	Solyc03g115340.3	CDS	10.0737	0	0	0	0
BS70810	SL4.0ch08	1155322	1155336	15	+	Solyc03g115340.3	Solyc03g115340.3	CDS	5.27803	0	0	2	0
BS70811	SL4.0ch08	1155330	1155344	15	+	Solyc03g115340.3	Solyc03g115340.3	CDS	8.69937	0	0	0	0
BS70821	SL4.0ch08	1350683	1350697	15	+	Solyc03g115590.4	Solyc03g115590.4	UTR5	18.0759	0	0	0	1
BS70822	SL4.0ch08	1350695	1350709	15	+	Solyc03g115590.4	Solyc03g115590.4	CDS	44.2613	0	0	0	0
BS70823	SL4.0ch08	1350704	1350718	15	+	Solyc03g115590.4	Solyc03g115590.4	CDS	23.5845	0	1	0	0
BS70825	SL4.0ch08	1352744	1352758	15	+	Solyc03g115590.4	Solyc03g115590.4	CDS	16.5279	1	0	0	0
BS70831	SL4.0ch08	1355796	1355810	15	+	Solyc03g115590.4	Solyc03g115590.4	INTRON	10.5638	0	0	0	3
BS70832	SL4.0ch08	1355807	1355821	15	+	Solyc03g115590.4	Solyc03g115590.4	INTRON	30.1937	0	0	0	0
BS70833	SL4.0ch08	1355814	1355828	15	+	Solyc03g115590.4	Solyc03g115590.4	INTRON	10.2146	0	0	0	0
BS70834	SL4.0ch08	1355843	1355857	15	+	Solyc03g115590.4	Solyc03g115590.4	INTRON	13.4978	1	1	0	0
BS70837	SL4.0ch08	1356121	1356135	15	+	Solyc03g115590.4	Solyc03g115590.4	CDS	19.2863	0	0	0	0
BS70838	SL4.0ch08	1466964	1466978	15	+	Solyc03g115720.3	Solyc03g115720.3	CDS	7.61334	1	0	0	0
BS70839	SL4.0ch08	1466977	1466991	15	+	Solyc03g115720.3	Solyc03g115720.3	CDS	8.09777	0	0	0	0
BS70840	SL4.0ch08	1466989	1467003	15	+	Solyc03g115720.3	Solyc03g115720.3	CDS	17.2146	0	0	0	0
BS70841	SL4.0ch08	1467016	1467030	15	+	Solyc03g115720.3	Solyc03g115720.3	CDS	10.797	0	0	0	0
BS70842	SL4.0ch08	1468192	1468206	15	+	Solyc03g115720.3	Solyc03g115720.3	CDS	16.5428	0	0	0	0
BS70843	SL4.0ch08	1468207	1468221	15	+	Solyc03g115720.3	Solyc03g115720.3	CDS	5.16957	0	0	0	1
BS70844	SL4.0ch08	1468265	1468279	15	+	Solyc03g115720.3	Solyc03g115720.3	CDS	4.23203	1	0	0	0
BS70845	SL4.0ch08	1468294	1468308	15	+	Solyc03g115720.3	Solyc03g115720.3	CDS	6.08337	0	0	0	0
BS70847	SL4.0ch08	1468404	1468418	15	+	Solyc03g115720.3	Solyc03g115720.3	CDS	4.9658	0	0	0	0
BS70848	SL4.0ch08	1468514	1468528	15	+	Solyc03g115720.3	Solyc03g115720.3	CDS	21.4038	0	0	0	0
BS70850	SL4.0ch08	1468625	1468639	15	+	Solyc03g115720.3	Solyc03g115720.3	CDS	3.82617	1	0	0	0
BS70851	SL4.0ch08	1468748	1468762	15	+	Solyc03g115720.3	Solyc03g115720.3	CDS	2.18154	0	0	0	0
BS70852	SL4.0ch08	1468777	1468791	15	+	Solyc03g115720.3	Solyc03g115720.3	CDS	2.96803	0	0	1	0
BS70856	SL4.0ch08	1469088	1469102	15	+	Solyc03g115720.3	Solyc03g115720.3	CDS	21.2977	0	0	0	0
BS70864	SL4.0ch08	1564000	1564014	15	+	Solyc03g115815.1	Solyc03g115815.1	UTR5	42.0161	0	0	0	0
BS70866	SL4.0ch08	1564014	1564028	15	+	Solyc03g115815.1	Solyc03g115815.1	UTR5	50.5804	0	0	0	0
BS70867	SL4.0ch08	1564026	1564040	15	+	Solyc03g115815.1	Solyc03g115815.1	UTR5	61.726	0	0	0	0
BS70869	SL4.0ch08	1564047	1564061	15	+	Solyc03g115815.1	Solyc03g115815.1	UTR5	38.2955	0	0	0	0
BS70870	SL4.0ch08	1564235	1564249	15	+	Solyc03g115815.1	Solyc03g115815.1	CDS	11.0675	1	0	0	0
BS70872	SL4.0ch08	1564252	1564266	15	+	Solyc03g115815.1	Solyc03g115815.1	CDS	15.5519	0	0	0	0
BS70873	SL4.0ch08	1564263	1564277	15	+	Solyc03g115815.1	Solyc03g115815.1	CDS	8.3838	0	0	0	0
BS70874	SL4.0ch08	1564302	1564316	15	+	Solyc03g115815.1	Solyc03g115815.1	CDS	13.9381	0	0	0	0
BS70875	SL4.0ch08	1564312	1564326	15	+	Solyc03g115815.1	Solyc03g115815.1	CDS	16.3153	0	0	0	0
BS70882	SL4.0ch08	1565152	1565166	15	+	Solyc03g115815.1	Solyc03g115815.1	CDS	12.1144	0	0	0	0
BS70883	SL4.0ch08	1565202	1565216	15	+	Solyc03g115815.1	Solyc03g115815.1	CDS	4.97435	0	0	0	0
BS70885	SL4.0ch08	1565355	1565369	15	+	Solyc03g115815.1	Solyc03g115815.1	CDS	7.59496	0	0	0	0
BS70886	SL4.0ch08	1565373	1565387	15	+	Solyc03g115815.1	Solyc03g115815.1	CDS	2.26483	0	0	0	0
BS70888	SL4.0ch08	1565388	1565402	15	+	Solyc03g115815.1	Solyc03g115815.1	CDS	14.8799	0	0	0	0
BS70890	SL4.0ch08	1565666	1565680	15	+	Solyc03g115815.1	Solyc03g115815.1	CDS	3.30088	1	0	0	1
BS70891	SL4.0ch08	1565683	1565697	15	+	Solyc03g115815.1	Solyc03g115815.1	CDS	7.65109	1	0	0	0
BS70892	SL4.0ch08	1565695	1565709	15	+	Solyc03g115815.1	Solyc03g115815.1	CDS	60.746	2	0	0	0
BS70893	SL4.0ch08	1565805	1565819	15	+	Solyc03g115815.1	Solyc03g115815.1	CDS	4.98628	1	0	0	2
BS70895	SL4.0ch08	1565851	1565865	15	+	Solyc03g115815.1	Solyc03g115815.1	CDS	10.514	0	0	0	1
BS70897	SL4.0ch08	1566023	1566037	15	+	Solyc03g115815.1	Solyc03g115815.1	INTRON	5.55571	0	0	0	0
BS70898	SL4.0ch08	1566033	1566047	15	+	Solyc03g115815.1	Solyc03g115815.1	INTRON	23.6851	0	0	0	0
BS70899	SL4.0ch08	1566471	1566485	15	+	Solyc03g115815.1	Solyc03g115815.1	INTRON	10.2084	0	0	0	0
BS70900	SL4.0ch08	1566481	1566495	15	+	Solyc03g115815.1	Solyc03g115815.1	INTRON	16.0647	0	0	0	0
BS70903	SL4.0ch08	1567604	1567618	15	+	Solyc03g115815.1	Solyc03g115815.1	INTRON	9.19151	1	0	0	0
BS70906	SL4.0ch08	1567710	1567724	15	+	Solyc03g115815.1	Solyc03g115815.1	CDS	46.9191	1	0	0	0
BS70908	SL4.0ch08	1567838	1567852	15	+	Solyc03g115815.1	Solyc03g115815.1	CDS	10.7234	0	0	0	0
BS70909	SL4.0ch08	1567859	1567873	15	+	Solyc03g115815.1	Solyc03g115815.1	CDS	14.3782	0	0	0	0
BS70910	SL4.0ch08	1567869	1567883	15	+	Solyc03g115815.1	Solyc03g115815.1	CDS	14.2349	0	0	0	0
BS70911	SL4.0ch08	1567884	1567898	15	+	Solyc03g115815.1	Solyc03g115815.1	CDS	7.31897	0	0	0	0
BS70912	SL4.0ch08	1568011	1568025	15	+	Solyc03g115815.1	Solyc03g115815.1	CDS	3.8007	1	1	0	0
BS70913	SL4.0ch08	1568069	1568083	15	+	Solyc03g115815.1	Solyc03g115815.1	CDS	6.80361	0	0	1	0
BS70914	SL4.0ch08	1568076	1568090	15	+	Solyc03g115815.1	Solyc03g115815.1	CDS	20.9486	0	0	1	0
BS70915	SL4.0ch08	1568190	1568204	15	+	Solyc03g115815.1	Solyc03g115815.1	CDS	12.7879	0	0	0	0
BS70916	SL4.0ch08	1678883	1678897	15	+	Solyc03g115940.4	Solyc03g115940.4	CDS	11.2431	0	0	0	0
BS70917	SL4.0ch08	1678912	1678926	15	+	Solyc03g115940.4	Solyc03g115940.4	CDS	3.43152	0	0	0	0
BS70922	SL4.0ch08	1681476	1681490	15	+	Solyc03g115940.4	Solyc03g115940.4	CDS	21.7186	0	0	0	0
BS70923	SL4.0ch08	1681491	1681505	15	+	Solyc03g115940.4	Solyc03g115940.4	CDS	4.31892	0	0	0	0
BS70932	SL4.0ch08	1684113	1684127	15	+	Solyc03g115940.4	Solyc03g115940.4	CDS	6.70513	0	0	0	0
BS70934	SL4.0ch08	1684607	1684621	15	+	Solyc03g115940.4	Solyc03g115940.4	CDS	8.19809	0	0	0	0
BS70937	SL4.0ch08	1685474	1685488	15	+	Solyc03g115940.4	Solyc03g115940.4	CDS	9.12341	0	0	0	0
BS70939	SL4.0ch08	1686444	1686458	15	+	Solyc03g115940.4	Solyc03g115940.4	CDS	9.35827	0	0	1	0
BS70941	SL4.0ch08	1686744	1686758	15	+	Solyc03g115940.4	Solyc03g115940.4	CDS	15.9418	0	0	0	0
BS70942	SL4.0ch08	1688101	1688115	15	+	Solyc03g115940.4	Solyc03g115940.4	CDS	6.48778	0	0	0	0
BS70944	SL4.0ch08	1688461	1688475	15	+	Solyc03g115940.4	Solyc03g115940.4	CDS	4.41194	0	0	0	0
BS70946	SL4.0ch08	1688588	1688602	15	+	Solyc03g115940.4	Solyc03g115940.4	CDS	4.47216	0	0	0	0
BS70947	SL4.0ch08	1688695	1688709	15	+	Solyc03g115940.4	Solyc03g115940.4	CDS	2.61403	0	1	0	0
BS70948	SL4.0ch08	1688790	1688804	15	+	Solyc03g115940.4	Solyc03g115940.4	CDS	12.2597	1	0	0	0
BS70954	SL4.0ch08	1712888	1712902	15	+	Solyc03g116010.3	Solyc03g116010.3	OTHER	26.5724	0	0	0	0
BS70955	SL4.0ch08	1712897	1712911	15	+	Solyc03g116010.3	Solyc03g116010.3	OTHER	6.40648	0	0	0	0
BS70956	SL4.0ch08	1712910	1712924	15	+	Solyc03g116010.3	Solyc03g116010.3	OTHER	12.1858	0	0	0	0
BS70963	SL4.0ch08	1834421	1834435	15	+	Solyc03g116040.2	Solyc03g116040.2	CDS	13.1123	0	0	1	0
BS70964	SL4.0ch08	1834433	1834447	15	+	Solyc03g116040.2	Solyc03g116040.2	CDS	12.5585	0	0	0	0
BS70965	SL4.0ch08	1876829	1876843	15	+	Solyc03g116100.3	Solyc03g116100.3	UTR5	15.5054	0	0	0	1
BS70966	SL4.0ch08	1876846	1876860	15	+	Solyc03g116100.3	Solyc03g116100.3	UTR5	26.9368	0	0	0	1
BS70967	SL4.0ch08	1876855	1876869	15	+	Solyc03g116100.3	Solyc03g116100.3	UTR5	10.3616	0	0	0	1
BS70969	SL4.0ch08	1876877	1876891	15	+	Solyc03g116100.3	Solyc03g116100.3	CDS	40.2334	0	0	1	0
BS70970	SL4.0ch08	1876889	1876903	15	+	Solyc03g116100.3	Solyc03g116100.3	CDS	10.6929	0	0	2	0
BS70972	SL4.0ch08	1919104	1919118	15	+	Solyc03g116110.3	Solyc03g116110.3	CDS	12.7509	0	0	0	0
BS70975	SL4.0ch08	1920937	1920951	15	+	Solyc03g116110.3	Solyc03g116110.3	CDS	7.75706	0	0	0	0
BS70977	SL4.0ch08	1939835	1939849	15	+	Solyc03g116120.3	Solyc03g116120.3	UTR5	33.7208	0	0	0	0
BS70978	SL4.0ch08	1939851	1939865	15	+	Solyc03g116120.3	Solyc03g116120.3	CDS	19.2994	1	0	0	0
BS70979	SL4.0ch08	1939858	1939872	15	+	Solyc03g116120.3	Solyc03g116120.3	CDS	24.4689	1	0	0	0
BS70980	SL4.0ch08	1939865	1939879	15	+	Solyc03g116120.3	Solyc03g116120.3	CDS	7.89843	1	0	0	0
BS70981	SL4.0ch08	1939917	1939931	15	+	Solyc03g116120.3	Solyc03g116120.3	CDS	18.9083	0	0	0	0
BS70982	SL4.0ch08	1939984	1939998	15	+	Solyc03g116120.3	Solyc03g116120.3	CDS	21.1977	1	0	0	0
BS70985	SL4.0ch08	2068843	2068857	15	+	Solyc03g150158.1	Solyc03g150158.1	UTR5	7.81067	0	1	0	0
BS70986	SL4.0ch08	2068858	2068872	15	+	Solyc03g150158.1	Solyc03g150158.1	UTR5	19.1705	0	0	0	0
BS70994	SL4.0ch08	2420097	2420111	15	+	Solyc03g116740.3	Solyc03g116740.3	CDS	18.8035	0	1	2	0
BS70995	SL4.0ch08	2420107	2420121	15	+	Solyc03g116740.3	Solyc03g116740.3	CDS	14.9182	0	0	0	0
BS70996	SL4.0ch08	2420116	2420130	15	+	Solyc03g116740.3	Solyc03g116740.3	CDS	6.37584	0	0	0	0
BS70998	SL4.0ch08	2420150	2420164	15	+	Solyc03g116740.3	Solyc03g116740.3	CDS	7.73762	1	0	0	0
BS71000	SL4.0ch08	2426046	2426060	15	+	Solyc03g116740.3	Solyc03g116740.3	CDS	2.97384	1	0	0	0
BS71002	SL4.0ch08	2428143	2428157	15	+	Solyc03g116740.3	Solyc03g116740.3	CDS	9.82044	0	0	1	0
BS71007	SL4.0ch08	2540892	2540906	15	+	Solyc03g116870.3	Solyc03g116870.3	UTR5	12.4457	0	1	1	0
BS71008	SL4.0ch08	2540899	2540913	15	+	Solyc03g116870.3	Solyc03g116870.3	UTR5	10.961	0	1	1	0
BS71009	SL4.0ch08	2540910	2540924	15	+	Solyc03g116870.3	Solyc03g116870.3	UTR5	17.3668	0	0	0	0
BS71010	SL4.0ch08	2540917	2540931	15	+	Solyc03g116870.3	Solyc03g116870.3	UTR5	6.73995	0	0	0	0
BS71011	SL4.0ch08	2540951	2540965	15	+	Solyc03g116870.3	Solyc03g116870.3	UTR5	4.42128	0	0	2	0
BS71012	SL4.0ch08	2541885	2541899	15	+	Solyc03g116870.3	Solyc03g116870.3	CDS	17.4227	1	0	0	0
BS71013	SL4.0ch08	2541899	2541913	15	+	Solyc03g116870.3	Solyc03g116870.3	CDS	8.97715	0	0	0	0
BS71025	SL4.0ch08	2677849	2677863	15	+	Solyc03g116930.3	Solyc03g116930.3	CDS	16.989	0	0	0	0
BS71026	SL4.0ch08	2780307	2780321	15	+	Solyc03g117060.4	Solyc03g117060.4	UTR5	3.86286	0	0	0	0
BS71028	SL4.0ch08	2783053	2783067	15	+	Solyc03g117060.4	Solyc03g117060.4	CDS	8.65528	0	0	0	0
BS71029	SL4.0ch08	2783267	2783281	15	+	Solyc03g117060.4	Solyc03g117060.4	INTRON	6.1661	0	0	0	0
BS71031	SL4.0ch08	2783323	2783337	15	+	Solyc03g117060.4	Solyc03g117060.4	INTRON	5.85458	1	0	0	0
BS71032	SL4.0ch08	2783665	2783679	15	+	Solyc03g117060.4	Solyc03g117060.4	INTRON	17.1157	0	0	0	0
BS71037	SL4.0ch08	2784204	2784218	15	+	Solyc03g117060.4	Solyc03g117060.4	INTRON	6.19677	0	0	0	0
BS71042	SL4.0ch08	2785264	2785278	15	+	Solyc03g117060.4	Solyc03g117060.4	CDS	1.32605	0	0	1	0
BS71044	SL4.0ch08	2785639	2785653	15	+	Solyc03g117060.4	Solyc03g117060.4	OTHER	3.6775	1	0	0	0
BS71046	SL4.0ch08	2835098	2835112	15	+	Solyc03g117110.4	Solyc03g117110.4	CDS	8.36135	0	0	2	0
BS71047	SL4.0ch08	2835122	2835136	15	+	Solyc03g117110.4	Solyc03g117110.4	CDS	6.38631	0	1	0	0
BS71049	SL4.0ch08	2913812	2913826	15	+	Solyc03g117210.4	Solyc03g117210.4	CDS	15.9539	0	0	0	0
BS71050	SL4.0ch08	2913821	2913835	15	+	Solyc03g117210.4	Solyc03g117210.4	CDS	10.2074	0	0	0	0
BS71051	SL4.0ch08	2966693	2966707	15	+	Solyc03g117240.1	Solyc03g117240.1	UTR5	29.9057	0	0	0	1
BS71052	SL4.0ch08	2966702	2966716	15	+	Solyc03g117240.1	Solyc03g117240.1	CDS	9.46736	0	0	0	1
BS71053	SL4.0ch08	2966713	2966727	15	+	Solyc03g117240.1	Solyc03g117240.1	CDS	18.3811	0	0	0	1
BS71054	SL4.0ch08	2966720	2966734	15	+	Solyc03g117240.1	Solyc03g117240.1	CDS	54.7475	0	0	0	1
BS71055	SL4.0ch08	2966910	2966924	15	+	Solyc03g117240.1	Solyc03g117240.1	CDS	26.7	0	0	0	0
BS71056	SL4.0ch08	2966928	2966942	15	+	Solyc03g117240.1	Solyc03g117240.1	CDS	13.0122	0	0	2	0
BS71060	SL4.0ch08	2967409	2967423	15	+	Solyc03g117240.1	Solyc03g117240.1	CDS	7.87692	0	0	0	0
BS71061	SL4.0ch08	2967420	2967434	15	+	Solyc03g117240.1	Solyc03g117240.1	CDS	12.1771	0	0	0	0
BS71064	SL4.0ch08	3269825	3269839	15	+	Solyc03g117620.4	Solyc03g117620.4	UTR5	11.5245	1	0	0	0
BS71066	SL4.0ch08	3271243	3271257	15	+	Solyc03g117620.4	Solyc03g117620.4	UTR5	21.4843	0	0	0	0
BS71067	SL4.0ch08	3271294	3271308	15	+	Solyc03g117620.4	Solyc03g117620.4	UTR5	10.396	0	1	0	0
BS71068	SL4.0ch08	3271302	3271316	15	+	Solyc03g117620.4	Solyc03g117620.4	UTR5	30.5036	0	1	0	0
BS71069	SL4.0ch08	3271309	3271323	15	+	Solyc03g117620.4	Solyc03g117620.4	UTR5	5.26244	0	0	0	0
BS71071	SL4.0ch08	3272057	3272071	15	+	Solyc03g117620.4	Solyc03g117620.4	CDS	6.96611	0	0	0	0
BS71072	SL4.0ch08	3272067	3272081	15	+	Solyc03g117620.4	Solyc03g117620.4	CDS	3.96949	0	0	0	0
BS71074	SL4.0ch08	3272386	3272400	15	+	Solyc03g117620.4	Solyc03g117620.4	CDS	12.2143	0	0	0	0
BS71076	SL4.0ch08	3272495	3272509	15	+	Solyc03g117620.4	Solyc03g117620.4	CDS	10.2271	0	0	0	0
BS71077	SL4.0ch08	3272504	3272518	15	+	Solyc03g117620.4	Solyc03g117620.4	CDS	22.5004	0	0	0	0
BS71078	SL4.0ch08	3272522	3272536	15	+	Solyc03g117620.4	Solyc03g117620.4	CDS	31.4674	1	0	0	0
BS71080	SL4.0ch08	3272613	3272627	15	+	Solyc03g117620.4	Solyc03g117620.4	CDS	6.35492	1	0	0	0
BS71083	SL4.0ch08	3272664	3272678	15	+	Solyc03g117620.4	Solyc03g117620.4	CDS	34.5519	0	0	0	0
BS71084	SL4.0ch08	3272672	3272686	15	+	Solyc03g117620.4	Solyc03g117620.4	CDS	8.3836	0	0	0	0
BS71085	SL4.0ch08	3274199	3274213	15	+	Solyc03g117620.4	Solyc03g117620.4	CDS	14.623	0	1	0	0
BS71086	SL4.0ch08	3274208	3274222	15	+	Solyc03g117620.4	Solyc03g117620.4	CDS	11.2224	0	1	0	0
BS71088	SL4.0ch08	3274347	3274361	15	+	Solyc03g117620.4	Solyc03g117620.4	CDS	7.06777	0	0	0	0
BS71089	SL4.0ch08	3278231	3278245	15	+	Solyc03g117620.4	Solyc03g117620.4	UTR3	2.78747	0	0	0	0
BS71090	SL4.0ch08	3278256	3278270	15	+	Solyc03g117620.4	Solyc03g117620.4	UTR3	5.34568	0	0	0	0
BS71091	SL4.0ch08	3278266	3278280	15	+	Solyc03g117620.4	Solyc03g117620.4	UTR3	14.5618	0	0	0	0
BS71093	SL4.0ch08	3278325	3278339	15	+	Solyc03g117620.4	Solyc03g117620.4	UTR3	13.3341	0	1	0	0
BS71094	SL4.0ch08	3278502	3278516	15	+	Solyc03g117620.4	Solyc03g117620.4	UTR3	1.32236	0	0	0	0
BS71095	SL4.0ch08	3281157	3281171	15	+	Solyc03g117620.4	Solyc03g117620.4	INTRON	3.27602	0	0	0	0
BS71096	SL4.0ch08	3281172	3281186	15	+	Solyc03g117620.4	Solyc03g117620.4	UTR3	10.8187	0	0	0	0
BS71097	SL4.0ch08	3281181	3281195	15	+	Solyc03g117620.4	Solyc03g117620.4	UTR3	4.19891	1	0	0	0
BS71099	SL4.0ch08	3281261	3281275	15	+	Solyc03g117620.4	Solyc03g117620.4	UTR3	1.11912	0	0	0	0
BS71102	SL4.0ch08	3700545	3700559	15	+	Solyc03g117850.4	Solyc03g117850.4	INTRON	2.28587	1	0	0	0
BS71103	SL4.0ch08	3701501	3701515	15	+	Solyc03g117850.4	Solyc03g117850.4	UTR3	8.6033	0	0	0	0
BS71108	SL4.0ch08	4376898	4376912	15	+	Solyc03g118020.3	Solyc03g118020.3	CDS	6.89248	0	0	0	0
BS71133	SL4.0ch08	6097966	6097980	15	+	Solyc03g118380.3	Solyc03g118380.3	CDS	17.6799	0	0	0	0
BS71134	SL4.0ch08	6097973	6097987	15	+	Solyc03g118380.3	Solyc03g118380.3	CDS	3.89692	0	0	0	0
BS71138	SL4.0ch08	6099271	6099285	15	+	Solyc03g118380.3	Solyc03g118380.3	CDS	8.58593	2	0	0	0
BS71140	SL4.0ch08	6099812	6099826	15	+	Solyc03g118380.3	Solyc03g118380.3	CDS	21.7666	1	0	0	0
BS71147	SL4.0ch08	6686730	6686744	15	+	Solyc03g118630.3	Solyc03g118630.3	CDS	5.92761	0	0	0	0
BS71148	SL4.0ch08	6686737	6686751	15	+	Solyc03g118630.3	Solyc03g118630.3	CDS	4.23713	0	1	0	0
BS71149	SL4.0ch08	6686744	6686758	15	+	Solyc03g118630.3	Solyc03g118630.3	CDS	5.99803	0	2	0	0
BS71150	SL4.0ch08	6686753	6686767	15	+	Solyc03g118630.3	Solyc03g118630.3	CDS	4.44046	0	3	0	0
BS71151	SL4.0ch08	6686787	6686801	15	+	Solyc03g118630.3	Solyc03g118630.3	CDS	23.254	0	1	0	0
BS71161	SL4.0ch08	7359720	7359734	15	+	Solyc03g118770.4	Solyc03g118770.4	UTR3	4.80016	0	0	0	0
BS71162	SL4.0ch08	7359740	7359754	15	+	Solyc03g118770.4	Solyc03g118770.4	UTR3	12.6104	1	0	0	0
BS71163	SL4.0ch08	7359753	7359767	15	+	Solyc03g118770.4	Solyc03g118770.4	UTR3	7.90344	0	0	0	0
BS71185	SL4.0ch08	8388856	8388870	15	+	Solyc03g118970.3	Solyc03g118970.3	CDS	55.6098	0	0	0	1
BS71186	SL4.0ch08	8388863	8388877	15	+	Solyc03g118970.3	Solyc03g118970.3	CDS	1.93701	0	0	0	0
BS71187	SL4.0ch08	8388870	8388884	15	+	Solyc03g118970.3	Solyc03g118970.3	CDS	33.0252	0	0	0	0
BS71188	SL4.0ch08	8388878	8388892	15	+	Solyc03g118970.3	Solyc03g118970.3	CDS	145.216	1	0	0	0
BS71189	SL4.0ch08	8388887	8388901	15	+	Solyc03g118970.3	Solyc03g118970.3	CDS	28.9294	1	0	0	0
BS71190	SL4.0ch08	8388896	8388910	15	+	Solyc03g118970.3	Solyc03g118970.3	CDS	28.2107	0	0	0	0
BS71191	SL4.0ch08	8388908	8388922	15	+	Solyc03g118970.3	Solyc03g118970.3	CDS	13.5595	0	0	0	0
BS71192	SL4.0ch08	8388916	8388930	15	+	Solyc03g118970.3	Solyc03g118970.3	CDS	36.982	0	0	0	0
BS71193	SL4.0ch08	8389001	8389015	15	+	Solyc03g118970.3	Solyc03g118970.3	INTRON	4.05743	0	0	1	0
BS71195	SL4.0ch08	8389220	8389234	15	+	Solyc03g118970.3	Solyc03g118970.3	INTRON	59.656	0	0	1	0
BS71197	SL4.0ch08	8389236	8389250	15	+	Solyc03g118970.3	Solyc03g118970.3	INTRON	85.0585	0	0	0	0
BS71198	SL4.0ch08	8389249	8389263	15	+	Solyc03g118970.3	Solyc03g118970.3	INTRON	65.4604	0	0	0	0
BS71200	SL4.0ch08	8389470	8389484	15	+	Solyc03g118970.3	Solyc03g118970.3	INTRON	5.83229	0	0	2	0
BS71201	SL4.0ch08	8389478	8389492	15	+	Solyc03g118970.3	Solyc03g118970.3	INTRON	7.62381	0	0	0	0
BS71204	SL4.0ch08	8389631	8389645	15	+	Solyc03g118970.3	Solyc03g118970.3	INTRON	15.6715	0	1	0	0
BS71206	SL4.0ch08	8389750	8389764	15	+	Solyc03g118970.3	Solyc03g118970.3	INTRON	3.17521	0	0	0	0
BS71209	SL4.0ch08	8391104	8391118	15	+	Solyc03g118970.3	Solyc03g118970.3	CDS	3.96588	0	0	0	1
BS71210	SL4.0ch08	8391162	8391176	15	+	Solyc03g118970.3	Solyc03g118970.3	CDS	65.1809	0	0	0	0
BS71211	SL4.0ch08	8391175	8391189	15	+	Solyc03g118970.3	Solyc03g118970.3	CDS	23.7152	0	0	0	0
BS71212	SL4.0ch08	8391182	8391196	15	+	Solyc03g118970.3	Solyc03g118970.3	CDS	9.82066	0	0	0	0
BS71213	SL4.0ch08	8391448	8391462	15	+	Solyc03g118970.3	Solyc03g118970.3	CDS	13.1277	0	0	0	0
BS71214	SL4.0ch08	8391459	8391473	15	+	Solyc03g118970.3	Solyc03g118970.3	CDS	11.3338	1	0	0	0
BS71215	SL4.0ch08	8391470	8391484	15	+	Solyc03g118970.3	Solyc03g118970.3	CDS	8.55026	1	0	0	1
BS71216	SL4.0ch08	8391510	8391524	15	+	Solyc03g118970.3	Solyc03g118970.3	CDS	5.54783	0	0	1	0
BS71217	SL4.0ch08	8391540	8391554	15	+	Solyc03g118970.3	Solyc03g118970.3	CDS	12.6381	0	0	0	0
BS71218	SL4.0ch08	8391582	8391596	15	+	Solyc03g118970.3	Solyc03g118970.3	CDS	4.74128	0	0	0	0
BS71220	SL4.0ch08	8391597	8391611	15	+	Solyc03g118970.3	Solyc03g118970.3	CDS	12.4224	0	0	0	0
BS71222	SL4.0ch08	8391967	8391981	15	+	Solyc03g118970.3	Solyc03g118970.3	CDS	18.3158	0	0	0	1
BS71224	SL4.0ch08	8391981	8391995	15	+	Solyc03g118970.3	Solyc03g118970.3	CDS	50.5907	0	0	0	0
BS71226	SL4.0ch08	8392007	8392021	15	+	Solyc03g118970.3	Solyc03g118970.3	CDS	26.9746	0	0	0	0
BS71227	SL4.0ch08	8392026	8392040	15	+	Solyc03g118970.3	Solyc03g118970.3	UTR3	4.38006	0	0	0	0
BS71263	SL4.0ch08	9232246	9232260	15	+	Solyc03g119080.4	Solyc03g119080.4	CDS	4.95584	0	0	0	1
BS71265	SL4.0ch08	9232271	9232285	15	+	Solyc03g119080.4	Solyc03g119080.4	CDS	4.68305	0	0	0	0
BS71268	SL4.0ch08	9232375	9232389	15	+	Solyc03g119080.4	Solyc03g119080.4	CDS	7.7028	0	0	0	0
BS71269	SL4.0ch08	9232382	9232396	15	+	Solyc03g119080.4	Solyc03g119080.4	CDS	2.42078	0	0	0	0
BS71271	SL4.0ch08	9232879	9232893	15	+	Solyc03g119080.4	Solyc03g119080.4	CDS	17.0328	0	0	0	0
BS71274	SL4.0ch08	9233871	9233885	15	+	Solyc03g119080.4	Solyc03g119080.4	CDS	5.58445	0	0	0	0
BS71277	SL4.0ch08	9233934	9233948	15	+	Solyc03g119080.4	Solyc03g119080.4	CDS	5.71634	0	0	0	0
BS71283	SL4.0ch08	9999701	9999715	15	+	Solyc03g119360.3	Solyc03g119360.3	CDS	1.16017	1	0	0	0
BS71284	SL4.0ch08	9999708	9999722	15	+	Solyc03g119360.3	Solyc03g119360.3	CDS	42.6599	1	0	0	0
BS71285	SL4.0ch08	9999718	9999732	15	+	Solyc03g119360.3	Solyc03g119360.3	CDS	17.0752	1	0	0	0
BS71286	SL4.0ch08	9999916	9999930	15	+	Solyc03g119360.3	Solyc03g119360.3	CDS	3.10812	0	0	0	0
BS71287	SL4.0ch08	9999927	9999941	15	+	Solyc03g119360.3	Solyc03g119360.3	CDS	16.9337	0	0	0	0
BS71297	SL4.0ch08	12369101	12369115	15	+	Solyc03g119830.4	Solyc03g119830.4	CDS	7.66217	0	0	1	0
BS71298	SL4.0ch08	12369112	12369126	15	+	Solyc03g119830.4	Solyc03g119830.4	CDS	9.65053	0	0	0	0
BS71299	SL4.0ch08	12369123	12369137	15	+	Solyc03g119830.4	Solyc03g119830.4	CDS	5.88332	0	0	0	0
BS71308	SL4.0ch08	22031421	22031435	15	+	Solyc03g120730.3	Solyc03g120730.3	CDS	11.9558	0	0	0	0
BS71311	SL4.0ch08	22031495	22031509	15	+	Solyc03g120730.3	Solyc03g120730.3	CDS	10.8099	0	0	0	1
BS71317	SL4.0ch08	22035994	22036008	15	+	Solyc03g120730.3	Solyc03g120730.3	CDS	2.97384	0	0	0	0
BS71319	SL4.0ch08	22036016	22036030	15	+	Solyc03g120730.3	Solyc03g120730.3	CDS	6.71851	0	0	0	0
BS71322	SL4.0ch08	22567983	22567997	15	+	Solyc03g120750.3	Solyc03g120750.3	CDS	4.00347	0	0	1	0
BS71325	SL4.0ch08	23510549	23510563	15	+	Solyc03g120820.4	Solyc03g120820.4	CDS	7.69909	0	0	0	0
BS71329	SL4.0ch08	24996745	24996759	15	+	Solyc03g120940.4	Solyc03g120940.4	UTR5	10.1432	0	0	0	0
BS71330	SL4.0ch08	24996766	24996780	15	+	Solyc03g120940.4	Solyc03g120940.4	CDS	18.0755	0	0	0	0
BS71332	SL4.0ch08	25175997	25176011	15	+	Solyc03g121030.2	Solyc03g121030.2	UTR5	4.43348	0	0	0	0
BS71335	SL4.0ch08	25177421	25177435	15	+	Solyc03g121030.2	Solyc03g121030.2	CDS	13.8902	2	0	0	0
BS71336	SL4.0ch08	25213438	25213452	15	+	Solyc03g121050.3	Solyc03g121050.3	UTR5	53.0395	0	0	5	0
BS71337	SL4.0ch08	25213453	25213467	15	+	Solyc03g121050.3	Solyc03g121050.3	UTR5	43.836	0	0	0	0
BS71338	SL4.0ch08	25213466	25213480	15	+	Solyc03g121050.3	Solyc03g121050.3	CDS	56.4021	1	0	0	0
BS71341	SL4.0ch08	25213624	25213638	15	+	Solyc03g121050.3	Solyc03g121050.3	CDS	7.43247	0	0	0	1
BS71342	SL4.0ch08	25213660	25213674	15	+	Solyc03g121050.3	Solyc03g121050.3	CDS	10.8887	0	0	0	2
BS71343	SL4.0ch08	25213672	25213686	15	+	Solyc03g121050.3	Solyc03g121050.3	CDS	2.5094	1	0	0	0
BS71344	SL4.0ch08	25213724	25213738	15	+	Solyc03g121050.3	Solyc03g121050.3	CDS	17.6121	0	0	0	0
BS71345	SL4.0ch08	25213733	25213747	15	+	Solyc03g121050.3	Solyc03g121050.3	CDS	19.5319	0	0	0	0
BS71347	SL4.0ch08	25213750	25213764	15	+	Solyc03g121050.3	Solyc03g121050.3	CDS	14.6421	0	0	0	0
BS71348	SL4.0ch08	25213786	25213800	15	+	Solyc03g121050.3	Solyc03g121050.3	CDS	5.72284	0	0	0	0
BS71349	SL4.0ch08	25213817	25213831	15	+	Solyc03g121050.3	Solyc03g121050.3	CDS	22.3108	0	0	0	0
BS71350	SL4.0ch08	25213834	25213848	15	+	Solyc03g121050.3	Solyc03g121050.3	CDS	20.2453	0	1	0	0
BS71351	SL4.0ch08	25213876	25213890	15	+	Solyc03g121050.3	Solyc03g121050.3	CDS	3.33225	0	0	0	0
BS71352	SL4.0ch08	25213923	25213937	15	+	Solyc03g121050.3	Solyc03g121050.3	CDS	23.6038	0	0	0	0
BS71353	SL4.0ch08	25213931	25213945	15	+	Solyc03g121050.3	Solyc03g121050.3	CDS	25.8675	0	0	0	0
BS71354	SL4.0ch08	25213997	25214011	15	+	Solyc03g121050.3	Solyc03g121050.3	UTR3	16.9842	0	0	0	0
BS71369	SL4.0ch08	25549003	25549017	15	+	Solyc03g121090.4	Solyc03g121090.4	UTR5	10.0586	0	0	0	0
BS71370	SL4.0ch08	25549144	25549158	15	+	Solyc03g121090.4	Solyc03g121090.4	CDS	7.77932	0	0	0	0
BS71371	SL4.0ch08	25549192	25549206	15	+	Solyc03g121090.4	Solyc03g121090.4	CDS	14.0034	0	0	0	0
BS71372	SL4.0ch08	25549209	25549223	15	+	Solyc03g121090.4	Solyc03g121090.4	CDS	4.73083	1	0	0	0
BS71374	SL4.0ch08	25549290	25549304	15	+	Solyc03g121090.4	Solyc03g121090.4	CDS	15.0203	0	0	0	0
BS71375	SL4.0ch08	25549297	25549311	15	+	Solyc03g121090.4	Solyc03g121090.4	CDS	26.5518	0	0	0	0
BS71376	SL4.0ch08	25550049	25550063	15	+	Solyc03g121090.4	Solyc03g121090.4	CDS	3.60142	0	0	0	0
BS71380	SL4.0ch08	25550251	25550265	15	+	Solyc03g121090.4	Solyc03g121090.4	CDS	11.5421	0	0	0	0
BS71381	SL4.0ch08	25550264	25550278	15	+	Solyc03g121090.4	Solyc03g121090.4	CDS	4.98384	0	0	0	0
BS71382	SL4.0ch08	25550494	25550508	15	+	Solyc03g121090.4	Solyc03g121090.4	CDS	15.113	0	0	0	0
BS71384	SL4.0ch08	25554730	25554744	15	+	Solyc03g121090.4	Solyc03g121090.4	CDS	12.3168	1	0	0	0
BS71388	SL4.0ch08	25557174	25557188	15	+	Solyc03g121090.4	Solyc03g121090.4	CDS	11.9968	0	0	3	0
BS71392	SL4.0ch08	25562201	25562215	15	+	Solyc03g121090.4	Solyc03g121090.4	CDS	8.8997	0	0	0	0
BS71393	SL4.0ch08	25562260	25562274	15	+	Solyc03g121090.4	Solyc03g121090.4	CDS	7.45645	0	0	0	0
BS71395	SL4.0ch08	25562809	25562823	15	+	Solyc03g121090.4	Solyc03g121090.4	INTRON	2.38852	0	0	1	0
BS71398	SL4.0ch08	25562881	25562895	15	+	Solyc03g121090.4	Solyc03g121090.4	INTRON	2.49302	0	0	0	0
BS71404	SL4.0ch08	26926496	26926510	15	+	Solyc03g121200.4	Solyc03g121200.4	UTR5	8.84354	0	0	0	0
BS71405	SL4.0ch08	26926520	26926534	15	+	Solyc03g121200.4	Solyc03g121200.4	UTR5	3.59478	0	0	0	0
BS71414	SL4.0ch08	27234841	27234855	15	+	Solyc03g121280.4	Solyc03g121280.4	UTR5	2.17322	0	0	1	0
BS71417	SL4.0ch08	27234909	27234923	15	+	Solyc03g121280.4	Solyc03g121280.4	UTR5	8.3334	0	0	0	1
BS71418	SL4.0ch08	27234927	27234941	15	+	Solyc03g121280.4	Solyc03g121280.4	UTR5	2.18453	0	0	0	0
BS71419	SL4.0ch08	27235395	27235409	15	+	Solyc03g121280.4	Solyc03g121280.4	UTR3	6.53482	0	0	0	0
BS71420	SL4.0ch08	27235403	27235417	15	+	Solyc03g121280.4	Solyc03g121280.4	UTR3	1.28267	0	0	0	0
BS71424	SL4.0ch08	27235438	27235452	15	+	Solyc03g121280.4	Solyc03g121280.4	UTR3	9.64201	0	0	0	0
BS71427	SL4.0ch08	31978800	31978814	15	+	Solyc03g121630.3	Solyc03g121630.3	CDS	11.9174	0	0	0	0
BS71428	SL4.0ch08	32221904	32221918	15	+	Solyc03g121660.3	Solyc03g121660.3	CDS	12.2318	0	0	1	0
BS71429	SL4.0ch08	32221945	32221959	15	+	Solyc03g121660.3	Solyc03g121660.3	CDS	11.013	0	0	0	0
BS71430	SL4.0ch08	32221978	32221992	15	+	Solyc03g121660.3	Solyc03g121660.3	CDS	30.3468	0	0	0	0
BS71431	SL4.0ch08	32222017	32222031	15	+	Solyc03g121660.3	Solyc03g121660.3	CDS	11.0695	2	0	0	0
BS71432	SL4.0ch08	32222046	32222060	15	+	Solyc03g121660.3	Solyc03g121660.3	CDS	11.0171	1	0	0	0
BS71433	SL4.0ch08	32222056	32222070	15	+	Solyc03g121660.3	Solyc03g121660.3	CDS	68.2808	1	0	0	0
BS71434	SL4.0ch08	32222153	32222167	15	+	Solyc03g121660.3	Solyc03g121660.3	CDS	15.1185	0	1	0	0
BS71436	SL4.0ch08	32222174	32222188	15	+	Solyc03g121660.3	Solyc03g121660.3	CDS	13.8698	0	0	0	0
BS71437	SL4.0ch08	32222192	32222206	15	+	Solyc03g121660.3	Solyc03g121660.3	CDS	9.39656	0	0	0	1
BS71438	SL4.0ch08	32222205	32222219	15	+	Solyc03g121660.3	Solyc03g121660.3	CDS	17.9636	0	0	0	1
BS71440	SL4.0ch08	32222421	32222435	15	+	Solyc03g121660.3	Solyc03g121660.3	CDS	6.74446	0	0	0	0
BS71441	SL4.0ch08	32222444	32222458	15	+	Solyc03g121660.3	Solyc03g121660.3	CDS	15.2439	0	0	0	0
BS71448	SL4.0ch08	32242304	32242318	15	+	Solyc03g121690.1	Solyc03g121690.1	OTHER	3.84947	0	0	0	0
BS71451	SL4.0ch08	32839323	32839337	15	+	Solyc03g121700.4	Solyc03g121700.4	UTR5	8.41626	0	1	0	0
BS71452	SL4.0ch08	32839346	32839360	15	+	Solyc03g121700.4	Solyc03g121700.4	CDS	15.5167	0	0	0	0
BS71453	SL4.0ch08	32839357	32839371	15	+	Solyc03g121700.4	Solyc03g121700.4	CDS	1.11298	0	0	0	0
BS71454	SL4.0ch08	32839364	32839378	15	+	Solyc03g121700.4	Solyc03g121700.4	CDS	8.71828	0	0	0	0
BS71455	SL4.0ch08	32839374	32839388	15	+	Solyc03g121700.4	Solyc03g121700.4	CDS	1.58799	0	0	0	0
BS71456	SL4.0ch08	32839403	32839417	15	+	Solyc03g121700.4	Solyc03g121700.4	CDS	32.2583	1	0	0	0
BS71458	SL4.0ch08	32839828	32839842	15	+	Solyc03g121700.4	Solyc03g121700.4	CDS	5.54387	0	0	0	0
BS71459	SL4.0ch08	32839872	32839886	15	+	Solyc03g121700.4	Solyc03g121700.4	CDS	6.12191	0	0	0	2
BS71460	SL4.0ch08	32839879	32839893	15	+	Solyc03g121700.4	Solyc03g121700.4	CDS	10.8147	0	0	0	0
BS71461	SL4.0ch08	32839938	32839952	15	+	Solyc03g121700.4	Solyc03g121700.4	CDS	5.84896	1	0	0	1
BS71464	SL4.0ch08	32840224	32840238	15	+	Solyc03g121700.4	Solyc03g121700.4	CDS	8.10734	1	0	0	0
BS71466	SL4.0ch08	32840505	32840519	15	+	Solyc03g121700.4	Solyc03g121700.4	CDS	12.4289	0	0	1	0
BS71467	SL4.0ch08	32840513	32840527	15	+	Solyc03g121700.4	Solyc03g121700.4	CDS	20.1587	0	0	0	0
BS71468	SL4.0ch08	32840542	32840556	15	+	Solyc03g121700.4	Solyc03g121700.4	CDS	7.3525	0	0	3	0
BS71471	SL4.0ch08	32841040	32841054	15	+	Solyc03g121700.4	Solyc03g121700.4	CDS	1.64287	0	0	0	0
BS71472	SL4.0ch08	32841052	32841066	15	+	Solyc03g121700.4	Solyc03g121700.4	CDS	7.15926	0	0	0	0
BS71473	SL4.0ch08	32841079	32841093	15	+	Solyc03g121700.4	Solyc03g121700.4	CDS	6.80119	0	0	0	0
BS71474	SL4.0ch08	32842712	32842726	15	+	Solyc03g121700.4	Solyc03g121700.4	CDS	27.3212	0	0	0	0
BS71477	SL4.0ch08	32842952	32842966	15	+	Solyc03g121700.4	Solyc03g121700.4	CDS	6.35428	0	0	0	0
BS71481	SL4.0ch08	32843509	32843523	15	+	Solyc03g121700.4	Solyc03g121700.4	INTRON	8.92968	0	0	0	0
BS71484	SL4.0ch08	32844098	32844112	15	+	Solyc03g121700.4	Solyc03g121700.4	CDS	13.9298	0	0	0	0
BS71485	SL4.0ch08	32844144	32844158	15	+	Solyc03g121700.4	Solyc03g121700.4	CDS	13.8721	0	0	0	0
BS71489	SL4.0ch08	32847088	32847102	15	+	Solyc03g121700.4	Solyc03g121700.4	UTR3	8.97531	0	0	0	0
BS71494	SL4.0ch08	33876491	33876505	15	+	Solyc03g121930.3	Solyc03g121930.3	CDS	0.467764	0	0	0	0
BS71513	SL4.0ch08	35380910	35380924	15	+	Solyc03g122010.1	Solyc03g122010.1	OTHER	22.2908	0	0	0	0
BS71514	SL4.0ch08	36259149	36259163	15	+	Solyc03g122370.4	Solyc03g122370.4	INTRON	22.3877	0	0	1	0
BS71515	SL4.0ch08	36259188	36259202	15	+	Solyc03g122370.4	Solyc03g122370.4	INTRON	52.3121	0	1	2	0
BS71524	SL4.0ch08	37839166	37839180	15	+	Solyc03g123550.1	Solyc03g123550.1	UTR5	24.6464	0	0	0	0
BS71525	SL4.0ch08	37839175	37839189	15	+	Solyc03g123550.1	Solyc03g123550.1	UTR5	9.37953	0	0	0	0
BS71526	SL4.0ch08	37839187	37839201	15	+	Solyc03g123550.1	Solyc03g123550.1	UTR5	14.5183	0	0	2	0
BS71527	SL4.0ch08	37839197	37839211	15	+	Solyc03g123550.1	Solyc03g123550.1	UTR5	28.1158	0	0	1	0
BS71528	SL4.0ch08	37839205	37839219	15	+	Solyc03g123550.1	Solyc03g123550.1	UTR5	24.0432	0	0	0	0
BS71529	SL4.0ch08	37839258	37839272	15	+	Solyc03g123550.1	Solyc03g123550.1	INTRON	15.6624	0	0	4	0
BS71532	SL4.0ch08	37839790	37839804	15	+	Solyc03g123550.1	Solyc03g123550.1	INTRON	3.85083	0	0	0	0
BS71533	SL4.0ch08	37839815	37839829	15	+	Solyc03g123550.1	Solyc03g123550.1	INTRON	10.0122	0	0	0	0
BS71534	SL4.0ch08	37839838	37839852	15	+	Solyc03g123550.1	Solyc03g123550.1	INTRON	8.69631	1	0	1	0
BS71537	SL4.0ch08	37840134	37840148	15	+	Solyc03g123550.1	Solyc03g123550.1	INTRON	7.35357	0	0	0	0
BS71540	SL4.0ch08	37840759	37840773	15	+	Solyc03g123550.1	Solyc03g123550.1	INTRON	19.7591	0	0	0	0
BS71544	SL4.0ch08	37840997	37841011	15	+	Solyc03g123550.1	Solyc03g123550.1	INTRON	16.2036	0	0	0	1
BS71545	SL4.0ch08	37841420	37841434	15	+	Solyc03g123550.1	Solyc03g123550.1	UTR5	6.0281	0	0	0	0
BS71546	SL4.0ch08	37841533	37841547	15	+	Solyc03g123550.1	Solyc03g123550.1	UTR5	7.49005	0	0	0	0
BS71547	SL4.0ch08	37841543	37841557	15	+	Solyc03g123550.1	Solyc03g123550.1	UTR5	9.38387	0	0	0	0
BS71549	SL4.0ch08	37841562	37841576	15	+	Solyc03g123550.1	Solyc03g123550.1	UTR5	9.50699	0	0	0	0
BS71550	SL4.0ch08	37841724	37841738	15	+	Solyc03g123550.1	Solyc03g123550.1	CDS	13.665	0	0	0	0
BS71551	SL4.0ch08	37841758	37841772	15	+	Solyc03g123550.1	Solyc03g123550.1	CDS	10.7961	1	0	1	0
BS71552	SL4.0ch08	37841788	37841802	15	+	Solyc03g123550.1	Solyc03g123550.1	CDS	16.7457	0	0	0	0
BS71553	SL4.0ch08	37841796	37841810	15	+	Solyc03g123550.1	Solyc03g123550.1	CDS	19.1257	0	0	0	0
BS71558	SL4.0ch08	46004257	46004271	15	+	Solyc04g005015.1	Solyc04g005015.1	CDS	10.4989	0	0	0	0
BS71559	SL4.0ch08	46004294	46004308	15	+	Solyc04g005015.1	Solyc04g005015.1	CDS	4.81737	0	0	0	0
BS71562	SL4.0ch08	46004358	46004372	15	+	Solyc04g005015.1	Solyc04g005015.1	CDS	12.4549	0	0	0	0
BS71563	SL4.0ch08	46004890	46004904	15	+	Solyc04g005015.1	Solyc04g005015.1	OTHER	11.1637	1	0	0	0
BS71564	SL4.0ch08	46004898	46004912	15	+	Solyc04g005015.1	Solyc04g005015.1	OTHER	5.85246	1	0	0	0
BS71572	SL4.0ch08	46447804	46447818	15	+	Solyc04g005050.1	Solyc04g005050.1	CDS	5.81076	0	0	0	0
BS71573	SL4.0ch08	46449482	46449496	15	+	Solyc04g005050.1	Solyc04g005050.1	CDS	2.03276	0	0	0	0
BS71578	SL4.0ch08	46881582	46881596	15	+	Solyc04g005220.3	Solyc04g005220.3	CDS	12.9849	0	0	0	0
BS71579	SL4.0ch08	46881615	46881629	15	+	Solyc04g005220.3	Solyc04g005220.3	CDS	20.3041	0	0	0	0
BS71580	SL4.0ch08	46881632	46881646	15	+	Solyc04g005220.3	Solyc04g005220.3	CDS	37.8197	1	0	0	0
BS71581	SL4.0ch08	46881642	46881656	15	+	Solyc04g005220.3	Solyc04g005220.3	CDS	1.15619	1	0	0	0
BS71582	SL4.0ch08	46881742	46881756	15	+	Solyc04g005220.3	Solyc04g005220.3	CDS	13.3492	0	0	0	1
BS71583	SL4.0ch08	46881753	46881767	15	+	Solyc04g005220.3	Solyc04g005220.3	CDS	3.58519	0	0	0	0
BS71589	SL4.0ch08	46882314	46882328	15	+	Solyc04g005220.3	Solyc04g005220.3	CDS	10.405	0	0	0	0
BS71590	SL4.0ch08	46882369	46882383	15	+	Solyc04g005220.3	Solyc04g005220.3	CDS	3.51515	0	0	0	0
BS71591	SL4.0ch08	46882401	46882415	15	+	Solyc04g005220.3	Solyc04g005220.3	CDS	10.5879	0	0	0	0
BS71592	SL4.0ch08	46882412	46882426	15	+	Solyc04g005220.3	Solyc04g005220.3	CDS	16.643	0	0	0	0
BS71594	SL4.0ch08	46884483	46884497	15	+	Solyc04g005220.3	Solyc04g005220.3	CDS	9.26551	0	0	0	0
BS71599	SL4.0ch08	47639418	47639432	15	+	Solyc04g005690.4	Solyc04g005690.4	CDS	9.89207	1	0	0	0
BS71615	SL4.0ch08	48230944	48230958	15	+	Solyc04g005780.1	Solyc04g005780.1	CDS	4.05541	1	0	0	0
BS71629	SL4.0ch08	49670360	49670374	15	+	Solyc04g007190.4	Solyc04g007190.4	CDS	6.64237	0	0	0	0
BS71633	SL4.0ch08	49715026	49715040	15	+	Solyc04g007200.4	Solyc04g007200.4	CDS	8.29481	0	0	0	0
BS71636	SL4.0ch08	49717738	49717752	15	+	Solyc04g007200.4	Solyc04g007200.4	CDS	8.92321	0	0	0	0
BS71642	SL4.0ch08	50193591	50193605	15	+	Solyc04g007380.3	Solyc04g007380.3	CDS	9.14082	0	0	0	0
BS71646	SL4.0ch08	50194255	50194269	15	+	Solyc04g007380.3	Solyc04g007380.3	CDS	4.61103	0	0	0	0
BS71674	SL4.0ch08	52308744	52308758	15	+	Solyc04g008280.2	Solyc04g008280.2	CDS	6.10369	0	0	0	0
BS71675	SL4.0ch08	52308752	52308766	15	+	Solyc04g008280.2	Solyc04g008280.2	CDS	14.8229	0	0	0	0
BS71681	SL4.0ch08	52310367	52310381	15	+	Solyc04g008280.2	Solyc04g008280.2	INTRON	2.63358	1	0	0	0
BS71682	SL4.0ch08	52310375	52310389	15	+	Solyc04g008280.2	Solyc04g008280.2	INTRON	10.0589	0	0	0	0
BS71684	SL4.0ch08	52314526	52314540	15	+	Solyc04g008290.4	Solyc04g008290.4	UTR5	10.9941	0	0	1	1
BS71685	SL4.0ch08	52314538	52314552	15	+	Solyc04g008290.4	Solyc04g008290.4	UTR5	8.60398	0	0	0	0
BS71686	SL4.0ch08	52314549	52314563	15	+	Solyc04g008290.4	Solyc04g008290.4	UTR5	6.08993	0	1	0	0
BS71687	SL4.0ch08	52314560	52314574	15	+	Solyc04g008290.4	Solyc04g008290.4	CDS	8.8774	0	0	0	0
BS71688	SL4.0ch08	52338026	52338040	15	+	Solyc04g008300.1	Solyc04g008300.1	UTR5	9.71693	0	0	0	0
BS71689	SL4.0ch08	52338054	52338068	15	+	Solyc04g008300.1	Solyc04g008300.1	UTR5	8.6521	0	2	0	0
BS71692	SL4.0ch08	52342264	52342278	15	+	Solyc04g008300.1	Solyc04g008300.1	CDS	8.60973	1	0	0	0
BS71693	SL4.0ch08	52342271	52342285	15	+	Solyc04g008300.1	Solyc04g008300.1	CDS	4.38736	1	0	0	0
BS71696	SL4.0ch08	52343130	52343144	15	+	Solyc04g008300.1	Solyc04g008300.1	CDS	7.20171	0	0	0	0
BS71698	SL4.0ch08	52511993	52512007	15	+	Solyc04g008307.1	Solyc04g008307.1	INTRON	6.07009	1	0	0	0
BS71699	SL4.0ch08	52512001	52512015	15	+	Solyc04g008307.1	Solyc04g008307.1	INTRON	5.18031	1	0	0	0
BS71700	SL4.0ch08	52517984	52517998	15	+	Solyc04g008307.1	Solyc04g008307.1	CDS	14.2168	0	0	0	0
BS71701	SL4.0ch08	52520331	52520345	15	+	Solyc04g008307.1	Solyc04g008307.1	CDS	6.38376	0	0	2	0
BS71705	SL4.0ch08	52520562	52520576	15	+	Solyc04g008307.1	Solyc04g008307.1	CDS	10.6458	0	0	0	0
BS71706	SL4.0ch08	52520584	52520598	15	+	Solyc04g008307.1	Solyc04g008307.1	CDS	17.7199	1	0	0	0
BS71707	SL4.0ch08	52521010	52521024	15	+	Solyc04g008307.1	Solyc04g008307.1	INTRON	4.4397	0	0	0	0
BS71709	SL4.0ch08	52521031	52521045	15	+	Solyc04g008307.1	Solyc04g008307.1	INTRON	6.16413	0	1	0	0
BS71711	SL4.0ch08	52521168	52521182	15	+	Solyc04g008307.1	Solyc04g008307.1	CDS	9.76156	0	0	1	0
BS71714	SL4.0ch08	52521324	52521338	15	+	Solyc04g008307.1	Solyc04g008307.1	CDS	4.26711	0	0	1	0
BS71715	SL4.0ch08	52521334	52521348	15	+	Solyc04g008307.1	Solyc04g008307.1	CDS	11.9639	0	1	0	0
BS71719	SL4.0ch08	52521519	52521533	15	+	Solyc04g008307.1	Solyc04g008307.1	CDS	5.84877	0	0	0	0
BS71720	SL4.0ch08	52522145	52522159	15	+	Solyc04g008307.1	Solyc04g008307.1	CDS	9.5802	0	0	0	0
BS71724	SL4.0ch08	52525775	52525789	15	+	Solyc04g008307.1	Solyc04g008307.1	CDS	14.6826	1	0	0	0
BS71727	SL4.0ch08	52528002	52528016	15	+	Solyc04g008307.1	Solyc04g008307.1	CDS	19.3201	0	0	0	0
BS71728	SL4.0ch08	52528162	52528176	15	+	Solyc04g008307.1	Solyc04g008307.1	CDS	13.0888	0	0	0	0
BS71730	SL4.0ch08	52528236	52528250	15	+	Solyc04g008307.1	Solyc04g008307.1	CDS	9.51582	1	0	0	0
BS71735	SL4.0ch08	52528998	52529012	15	+	Solyc04g008307.1	Solyc04g008307.1	CDS	13.2327	0	0	0	0
BS71736	SL4.0ch08	52529815	52529829	15	+	Solyc04g008307.1	Solyc04g008307.1	CDS	36.6914	0	0	3	0
BS71737	SL4.0ch08	52529837	52529851	15	+	Solyc04g008307.1	Solyc04g008307.1	CDS	10.965	0	0	0	0
BS71739	SL4.0ch08	52529852	52529866	15	+	Solyc04g008307.1	Solyc04g008307.1	CDS	7.64579	0	1	0	0
BS71741	SL4.0ch08	52531259	52531273	15	+	Solyc04g008307.1	Solyc04g008307.1	CDS	4.80113	0	1	0	0
BS71743	SL4.0ch08	52535132	52535146	15	+	Solyc04g008320.3	Solyc04g008320.3	UTR5	5.17723	0	0	0	0
BS71744	SL4.0ch08	52535141	52535155	15	+	Solyc04g008320.3	Solyc04g008320.3	UTR5	3.93784	0	0	0	0
BS71745	SL4.0ch08	52535175	52535189	15	+	Solyc04g008320.3	Solyc04g008320.3	UTR5	2.75146	0	0	0	0
BS71749	SL4.0ch08	52535307	52535321	15	+	Solyc04g008320.3	Solyc04g008320.3	UTR5	10.0819	0	0	0	0
BS71751	SL4.0ch08	52535364	52535378	15	+	Solyc04g008320.3	Solyc04g008320.3	CDS	1.64812	0	0	0	0
BS71752	SL4.0ch08	52535371	52535385	15	+	Solyc04g008320.3	Solyc04g008320.3	CDS	5.8149	0	0	0	0
BS71753	SL4.0ch08	52535802	52535816	15	+	Solyc04g008320.3	Solyc04g008320.3	CDS	6.93443	0	0	0	1
BS71756	SL4.0ch08	52536628	52536642	15	+	Solyc04g008320.3	Solyc04g008320.3	CDS	8.69687	0	0	0	0
BS71758	SL4.0ch08	52536705	52536719	15	+	Solyc04g008320.3	Solyc04g008320.3	CDS	8.58961	0	0	0	0
BS71771	SL4.0ch08	52658650	52658664	15	+	Solyc04g008510.3	Solyc04g008510.3	UTR5	12.2919	0	0	0	1
BS71772	SL4.0ch08	52726576	52726590	15	+	Solyc04g008570.4	Solyc04g008570.4	OTHER	9.75132	0	2	0	0
BS71774	SL4.0ch08	52726641	52726655	15	+	Solyc04g008570.4	Solyc04g008570.4	UTR5	12.9239	0	0	1	0
BS71775	SL4.0ch08	52726661	52726675	15	+	Solyc04g008570.4	Solyc04g008570.4	UTR5	7.36408	0	0	0	0
BS71776	SL4.0ch08	52726767	52726781	15	+	Solyc04g008570.4	Solyc04g008570.4	CDS	17.9951	0	0	0	0
BS71777	SL4.0ch08	52726774	52726788	15	+	Solyc04g008570.4	Solyc04g008570.4	CDS	12.9427	0	0	0	0
BS71779	SL4.0ch08	52726857	52726871	15	+	Solyc04g008570.4	Solyc04g008570.4	CDS	220.635	0	0	0	0
BS71780	SL4.0ch08	52726865	52726879	15	+	Solyc04g008570.4	Solyc04g008570.4	CDS	165.832	0	0	0	0
BS71781	SL4.0ch08	52727019	52727033	15	+	Solyc04g008570.4	Solyc04g008570.4	CDS	10.6067	0	0	0	0
BS71782	SL4.0ch08	52727045	52727059	15	+	Solyc04g008570.4	Solyc04g008570.4	CDS	13.9906	1	0	0	0
BS71783	SL4.0ch08	52727056	52727070	15	+	Solyc04g008570.4	Solyc04g008570.4	CDS	15.65	0	0	0	0
BS71784	SL4.0ch08	52727330	52727344	15	+	Solyc04g008570.4	Solyc04g008570.4	INTRON	19.3493	0	0	0	0
BS71785	SL4.0ch08	52727339	52727353	15	+	Solyc04g008570.4	Solyc04g008570.4	INTRON	2.24925	1	0	0	0
BS71786	SL4.0ch08	52727357	52727371	15	+	Solyc04g008570.4	Solyc04g008570.4	INTRON	27.2976	0	0	0	0
BS71787	SL4.0ch08	52727365	52727379	15	+	Solyc04g008570.4	Solyc04g008570.4	INTRON	76.0105	0	0	0	0
BS71794	SL4.0ch08	52730818	52730832	15	+	Solyc04g008570.4	Solyc04g008570.4	INTRON	19.7447	0	0	0	0
BS71797	SL4.0ch08	52733838	52733852	15	+	Solyc04g008570.4	Solyc04g008570.4	CDS	9.82963	0	0	0	1
BS71798	SL4.0ch08	52733848	52733862	15	+	Solyc04g008570.4	Solyc04g008570.4	CDS	22.4435	0	0	0	0
BS71800	SL4.0ch08	52734409	52734423	15	+	Solyc04g008570.4	Solyc04g008570.4	CDS	22.0731	0	0	0	0
BS71801	SL4.0ch08	52734416	52734430	15	+	Solyc04g008570.4	Solyc04g008570.4	CDS	10.9847	1	0	0	0
BS71802	SL4.0ch08	52734423	52734437	15	+	Solyc04g008570.4	Solyc04g008570.4	CDS	8.58562	1	0	0	0
BS71803	SL4.0ch08	52734430	52734444	15	+	Solyc04g008570.4	Solyc04g008570.4	CDS	1.9917	1	0	0	0
BS71804	SL4.0ch08	52734437	52734451	15	+	Solyc04g008570.4	Solyc04g008570.4	CDS	21.5553	0	0	0	0
BS71805	SL4.0ch08	52734590	52734604	15	+	Solyc04g008570.4	Solyc04g008570.4	CDS	8.3649	0	0	1	0
BS71806	SL4.0ch08	52734598	52734612	15	+	Solyc04g008570.4	Solyc04g008570.4	CDS	42.7518	0	0	1	1
BS71807	SL4.0ch08	52734608	52734622	15	+	Solyc04g008570.4	Solyc04g008570.4	CDS	6.40528	0	0	0	1
BS71808	SL4.0ch08	52734694	52734708	15	+	Solyc04g008570.4	Solyc04g008570.4	CDS	6.24743	0	1	0	0
BS71809	SL4.0ch08	52734713	52734727	15	+	Solyc04g008570.4	Solyc04g008570.4	CDS	18.0293	0	0	0	0
BS71810	SL4.0ch08	52735076	52735090	15	+	Solyc04g008570.4	Solyc04g008570.4	CDS	68.5252	0	0	0	0
BS71811	SL4.0ch08	52735087	52735101	15	+	Solyc04g008570.4	Solyc04g008570.4	CDS	54.2645	0	0	0	0
BS71812	SL4.0ch08	52735094	52735108	15	+	Solyc04g008570.4	Solyc04g008570.4	CDS	84.7001	0	0	0	0
BS71813	SL4.0ch08	52735218	52735232	15	+	Solyc04g008570.4	Solyc04g008570.4	INTRON	14.1619	0	0	0	0
BS71814	SL4.0ch08	52735236	52735250	15	+	Solyc04g008570.4	Solyc04g008570.4	CDS	21.3656	0	0	0	0
BS71815	SL4.0ch08	52735245	52735259	15	+	Solyc04g008570.4	Solyc04g008570.4	CDS	22.5701	0	0	1	0
BS71816	SL4.0ch08	52735255	52735269	15	+	Solyc04g008570.4	Solyc04g008570.4	CDS	6.5443	0	0	1	2
BS71817	SL4.0ch08	52735269	52735283	15	+	Solyc04g008570.4	Solyc04g008570.4	CDS	12.9079	0	0	0	2
BS71818	SL4.0ch08	52735374	52735388	15	+	Solyc04g008570.4	Solyc04g008570.4	CDS	28.2833	0	0	1	0
BS71819	SL4.0ch08	52735384	52735398	15	+	Solyc04g008570.4	Solyc04g008570.4	CDS	32.5867	0	0	0	0
BS71820	SL4.0ch08	52735406	52735420	15	+	Solyc04g008570.4	Solyc04g008570.4	CDS	14.887	0	0	0	0
BS71821	SL4.0ch08	52735417	52735431	15	+	Solyc04g008570.4	Solyc04g008570.4	CDS	17.9874	0	0	0	0
BS71822	SL4.0ch08	52735425	52735439	15	+	Solyc04g008570.4	Solyc04g008570.4	CDS	16.0807	0	0	1	0
BS71823	SL4.0ch08	52735530	52735544	15	+	Solyc04g008570.4	Solyc04g008570.4	CDS	22.3616	0	0	0	0
BS71824	SL4.0ch08	52735545	52735559	15	+	Solyc04g008570.4	Solyc04g008570.4	CDS	24.2686	0	0	1	0
BS71825	SL4.0ch08	52735555	52735569	15	+	Solyc04g008570.4	Solyc04g008570.4	CDS	0.941264	0	0	0	0
BS71826	SL4.0ch08	52735604	52735618	15	+	Solyc04g008570.4	Solyc04g008570.4	CDS	6.28023	0	1	0	0
BS71827	SL4.0ch08	52735629	52735643	15	+	Solyc04g008570.4	Solyc04g008570.4	CDS	5.29792	0	0	0	0
BS71828	SL4.0ch08	52735640	52735654	15	+	Solyc04g008570.4	Solyc04g008570.4	CDS	20.9984	0	0	0	0
BS71829	SL4.0ch08	52735796	52735810	15	+	Solyc04g008570.4	Solyc04g008570.4	INTRON	12.0585	1	0	0	0
BS71830	SL4.0ch08	52735824	52735838	15	+	Solyc04g008570.4	Solyc04g008570.4	CDS	12.4964	0	0	1	0
BS71831	SL4.0ch08	52735860	52735874	15	+	Solyc04g008570.4	Solyc04g008570.4	CDS	6.44567	0	0	0	2
BS71832	SL4.0ch08	52735912	52735926	15	+	Solyc04g008570.4	Solyc04g008570.4	CDS	30.1462	0	0	0	0
BS71833	SL4.0ch08	52735926	52735940	15	+	Solyc04g008570.4	Solyc04g008570.4	CDS	20.3588	0	0	0	0
BS71835	SL4.0ch08	52736370	52736384	15	+	Solyc04g008570.4	Solyc04g008570.4	CDS	13.6781	0	0	0	0
BS71836	SL4.0ch08	52736377	52736391	15	+	Solyc04g008570.4	Solyc04g008570.4	CDS	4.04203	0	0	0	0
BS71837	SL4.0ch08	52736389	52736403	15	+	Solyc04g008570.4	Solyc04g008570.4	CDS	19.5427	0	0	0	0
BS71838	SL4.0ch08	52736562	52736576	15	+	Solyc04g008570.4	Solyc04g008570.4	CDS	64.7299	1	0	0	0
BS71839	SL4.0ch08	52736608	52736622	15	+	Solyc04g008570.4	Solyc04g008570.4	CDS	2.55402	1	1	0	0
BS71840	SL4.0ch08	52736681	52736695	15	+	Solyc04g008570.4	Solyc04g008570.4	CDS	13.0278	0	1	0	0
BS71841	SL4.0ch08	52736722	52736736	15	+	Solyc04g008570.4	Solyc04g008570.4	CDS	5.73209	0	0	0	0
BS71843	SL4.0ch08	52736762	52736776	15	+	Solyc04g008570.4	Solyc04g008570.4	CDS	15.4581	0	0	0	0
BS71845	SL4.0ch08	52736817	52736831	15	+	Solyc04g008570.4	Solyc04g008570.4	CDS	7.80573	0	1	0	0
BS71846	SL4.0ch08	52736889	52736903	15	+	Solyc04g008570.4	Solyc04g008570.4	CDS	24.3962	1	0	0	0
BS71847	SL4.0ch08	52736898	52736912	15	+	Solyc04g008570.4	Solyc04g008570.4	CDS	25.4973	0	0	0	0
BS71848	SL4.0ch08	52736955	52736969	15	+	Solyc04g008570.4	Solyc04g008570.4	CDS	33.1392	0	0	0	0
BS71849	SL4.0ch08	52736999	52737013	15	+	Solyc04g008570.4	Solyc04g008570.4	CDS	18.9392	0	0	0	0
BS71850	SL4.0ch08	52737035	52737049	15	+	Solyc04g008570.4	Solyc04g008570.4	CDS	2.96245	1	0	0	0
BS71852	SL4.0ch08	52737201	52737215	15	+	Solyc04g008570.4	Solyc04g008570.4	CDS	15.592	0	0	0	0
BS71853	SL4.0ch08	52737226	52737240	15	+	Solyc04g008570.4	Solyc04g008570.4	CDS	24.7059	0	0	0	0
BS71855	SL4.0ch08	52737438	52737452	15	+	Solyc04g008570.4	Solyc04g008570.4	CDS	11.6248	0	0	0	0
BS71856	SL4.0ch08	52737446	52737460	15	+	Solyc04g008570.4	Solyc04g008570.4	CDS	48.2691	0	0	0	0
BS71857	SL4.0ch08	52737457	52737471	15	+	Solyc04g008570.4	Solyc04g008570.4	CDS	49.0843	1	0	0	0
BS71858	SL4.0ch08	52737617	52737631	15	+	Solyc04g008570.4	Solyc04g008570.4	INTRON	14.3133	0	0	1	0
BS71859	SL4.0ch08	52737639	52737653	15	+	Solyc04g008570.4	Solyc04g008570.4	INTRON	15.5267	0	0	3	0
BS71860	SL4.0ch08	52737646	52737660	15	+	Solyc04g008570.4	Solyc04g008570.4	INTRON	1.68841	0	0	3	0
BS71861	SL4.0ch08	52737658	52737672	15	+	Solyc04g008570.4	Solyc04g008570.4	INTRON	20.5926	0	0	0	0
BS71862	SL4.0ch08	52737767	52737781	15	+	Solyc04g008570.4	Solyc04g008570.4	INTRON	7.30141	0	0	0	3
BS71863	SL4.0ch08	52737899	52737913	15	+	Solyc04g008570.4	Solyc04g008570.4	INTRON	24.211	0	0	0	0
BS71864	SL4.0ch08	52737909	52737923	15	+	Solyc04g008570.4	Solyc04g008570.4	INTRON	16.667	0	0	0	0
BS71865	SL4.0ch08	52737917	52737931	15	+	Solyc04g008570.4	Solyc04g008570.4	INTRON	7.68971	0	0	0	0
BS71866	SL4.0ch08	52738061	52738075	15	+	Solyc04g008570.4	Solyc04g008570.4	CDS	3.13602	0	0	0	0
BS71867	SL4.0ch08	52738080	52738094	15	+	Solyc04g008570.4	Solyc04g008570.4	CDS	19.3983	0	0	0	0
BS71868	SL4.0ch08	52738094	52738108	15	+	Solyc04g008570.4	Solyc04g008570.4	CDS	15.4241	0	0	0	0
BS71869	SL4.0ch08	52738111	52738125	15	+	Solyc04g008570.4	Solyc04g008570.4	CDS	17.7046	1	0	0	0
BS71871	SL4.0ch08	52738242	52738256	15	+	Solyc04g008570.4	Solyc04g008570.4	CDS	1.42995	0	0	0	0
BS71872	SL4.0ch08	52738282	52738296	15	+	Solyc04g008570.4	Solyc04g008570.4	UTR3	4.22102	0	0	0	0
BS71873	SL4.0ch08	52738314	52738328	15	+	Solyc04g008570.4	Solyc04g008570.4	UTR3	9.78921	0	0	1	0
BS71875	SL4.0ch08	52738328	52738342	15	+	Solyc04g008570.4	Solyc04g008570.4	UTR3	3.52162	0	0	0	0
BS71876	SL4.0ch08	52738390	52738404	15	+	Solyc04g008570.4	Solyc04g008570.4	UTR3	11.1538	0	0	0	0
BS71878	SL4.0ch08	52738579	52738593	15	+	Solyc04g008570.4	Solyc04g008570.4	UTR3	17.8382	1	0	0	0
BS71880	SL4.0ch08	52738606	52738620	15	+	Solyc04g008570.4	Solyc04g008570.4	UTR3	9.39036	0	0	0	0
BS71881	SL4.0ch08	52738613	52738627	15	+	Solyc04g008570.4	Solyc04g008570.4	UTR3	4.06732	0	0	0	0
BS71882	SL4.0ch08	52738687	52738701	15	+	Solyc04g008570.4	Solyc04g008570.4	UTR3	4.18024	0	0	0	0
BS71887	SL4.0ch08	53098083	53098097	15	+	Solyc04g008770.3	Solyc04g008770.3	UTR5	12.1615	0	0	1	0
BS71889	SL4.0ch08	53098124	53098138	15	+	Solyc04g008770.3	Solyc04g008770.3	CDS	5.92081	1	0	0	0
BS71907	SL4.0ch08	53945738	53945752	15	+	Solyc04g009305.1	Solyc04g009305.1	UTR5	6.08873	0	0	0	0
BS71908	SL4.0ch08	53958240	53958254	15	+	Solyc04g009310.4	Solyc04g009310.4	UTR5	5.84113	0	0	0	0
BS71909	SL4.0ch08	53958333	53958347	15	+	Solyc04g009310.4	Solyc04g009310.4	CDS	41.6916	0	0	0	0
BS71911	SL4.0ch08	53958349	53958363	15	+	Solyc04g009310.4	Solyc04g009310.4	CDS	68.6769	0	0	0	0
BS71912	SL4.0ch08	53958358	53958372	15	+	Solyc04g009310.4	Solyc04g009310.4	CDS	24.2376	0	0	0	0
BS71914	SL4.0ch08	53958712	53958726	15	+	Solyc04g009310.4	Solyc04g009310.4	INTRON	1.67778	0	1	0	0
BS71915	SL4.0ch08	53958754	53958768	15	+	Solyc04g009310.4	Solyc04g009310.4	INTRON	11.6355	1	0	0	0
BS71916	SL4.0ch08	53958762	53958776	15	+	Solyc04g009310.4	Solyc04g009310.4	INTRON	13.6149	1	0	0	0
BS71918	SL4.0ch08	53958925	53958939	15	+	Solyc04g009310.4	Solyc04g009310.4	INTRON	9.97079	0	0	0	0
BS71919	SL4.0ch08	53958932	53958946	15	+	Solyc04g009310.4	Solyc04g009310.4	INTRON	9.39254	0	0	0	0
BS71920	SL4.0ch08	53958968	53958982	15	+	Solyc04g009310.4	Solyc04g009310.4	INTRON	8.93881	0	0	0	0
BS71921	SL4.0ch08	53959370	53959384	15	+	Solyc04g009310.4	Solyc04g009310.4	INTRON	16.819	0	0	0	0
BS71922	SL4.0ch08	53959377	53959391	15	+	Solyc04g009310.4	Solyc04g009310.4	INTRON	12.1432	0	0	0	0
BS71924	SL4.0ch08	53962810	53962824	15	+	Solyc04g009310.4	Solyc04g009310.4	CDS	23.3536	0	0	1	0
BS71925	SL4.0ch08	53962845	53962859	15	+	Solyc04g009310.4	Solyc04g009310.4	CDS	14.6946	0	0	1	0
BS71926	SL4.0ch08	53962886	53962900	15	+	Solyc04g009310.4	Solyc04g009310.4	CDS	14.1332	0	0	0	1
BS71927	SL4.0ch08	53962893	53962907	15	+	Solyc04g009310.4	Solyc04g009310.4	CDS	14.4938	0	0	0	0
BS71928	SL4.0ch08	53962910	53962924	15	+	Solyc04g009310.4	Solyc04g009310.4	CDS	9.46045	0	0	0	0
BS71929	SL4.0ch08	53962917	53962931	15	+	Solyc04g009310.4	Solyc04g009310.4	CDS	3.40208	0	0	0	0
BS71931	SL4.0ch08	53963068	53963082	15	+	Solyc04g009310.4	Solyc04g009310.4	CDS	24.8148	1	0	0	0
BS71933	SL4.0ch08	53963108	53963122	15	+	Solyc04g009310.4	Solyc04g009310.4	CDS	6.02147	1	0	0	0
BS71934	SL4.0ch08	53963142	53963156	15	+	Solyc04g009310.4	Solyc04g009310.4	CDS	2.1648	0	0	0	0
BS71935	SL4.0ch08	53963151	53963165	15	+	Solyc04g009310.4	Solyc04g009310.4	CDS	4.75428	0	0	0	0
BS71937	SL4.0ch08	53967634	53967648	15	+	Solyc04g009310.4	Solyc04g009310.4	INTRON	13.382	0	0	2	0
BS71939	SL4.0ch08	53970933	53970947	15	+	Solyc04g009310.4	Solyc04g009310.4	INTRON	8.60165	0	1	1	0
BS71941	SL4.0ch08	53974335	53974349	15	+	Solyc04g009320.3	Solyc04g009320.3	OTHER	8.51106	1	0	0	0
BS71942	SL4.0ch08	53974343	53974357	15	+	Solyc04g009320.3	Solyc04g009320.3	OTHER	10.1191	0	0	0	0
BS71943	SL4.0ch08	53974575	53974589	15	+	Solyc04g009320.3	Solyc04g009320.3	INTRON	8.47808	0	0	1	0
BS71945	SL4.0ch08	53974590	53974604	15	+	Solyc04g009320.3	Solyc04g009320.3	INTRON	35.298	1	0	0	0
BS71946	SL4.0ch08	53974599	53974613	15	+	Solyc04g009320.3	Solyc04g009320.3	INTRON	4.80406	0	0	0	0
BS71947	SL4.0ch08	53974826	53974840	15	+	Solyc04g009320.3	Solyc04g009320.3	CDS	27.1949	0	0	1	0
BS71949	SL4.0ch08	53974859	53974873	15	+	Solyc04g009320.3	Solyc04g009320.3	CDS	12.1348	0	0	2	0
BS71950	SL4.0ch08	54005877	54005891	15	+	Solyc04g009380.3	Solyc04g009380.3	CDS	8.41548	0	0	0	1
BS71951	SL4.0ch08	54005889	54005903	15	+	Solyc04g009380.3	Solyc04g009380.3	CDS	108.239	0	0	0	0
BS71952	SL4.0ch08	54005899	54005913	15	+	Solyc04g009380.3	Solyc04g009380.3	CDS	40.656	0	0	0	0
BS71953	SL4.0ch08	54005908	54005922	15	+	Solyc04g009380.3	Solyc04g009380.3	CDS	19.4468	0	0	0	0
BS71955	SL4.0ch08	54005926	54005940	15	+	Solyc04g009380.3	Solyc04g009380.3	CDS	19.4844	0	0	0	0
BS71956	SL4.0ch08	54005939	54005953	15	+	Solyc04g009380.3	Solyc04g009380.3	CDS	21.9519	0	0	0	1
BS71957	SL4.0ch08	54006335	54006349	15	+	Solyc04g009380.3	Solyc04g009380.3	INTRON	0.931108	0	0	0	0
BS71958	SL4.0ch08	54006344	54006358	15	+	Solyc04g009380.3	Solyc04g009380.3	INTRON	33.357	0	0	0	0
BS71959	SL4.0ch08	54006382	54006396	15	+	Solyc04g009380.3	Solyc04g009380.3	INTRON	19.5547	0	0	0	0
BS71960	SL4.0ch08	54006390	54006404	15	+	Solyc04g009380.3	Solyc04g009380.3	INTRON	7.18461	0	0	0	0
BS71961	SL4.0ch08	54006478	54006492	15	+	Solyc04g009380.3	Solyc04g009380.3	INTRON	5.53592	0	0	0	0
BS71962	SL4.0ch08	54007472	54007486	15	+	Solyc04g009380.3	Solyc04g009380.3	CDS	1.50762	0	0	0	0
BS71963	SL4.0ch08	54007497	54007511	15	+	Solyc04g009380.3	Solyc04g009380.3	CDS	23.096	0	0	0	0
BS71965	SL4.0ch08	54007520	54007534	15	+	Solyc04g009380.3	Solyc04g009380.3	CDS	28.2626	1	0	0	0
BS71966	SL4.0ch08	54007533	54007547	15	+	Solyc04g009380.3	Solyc04g009380.3	CDS	12.457	0	0	0	0
BS71967	SL4.0ch08	54007545	54007559	15	+	Solyc04g009380.3	Solyc04g009380.3	CDS	13.5912	0	0	0	0
BS71971	SL4.0ch08	54007726	54007740	15	+	Solyc04g009380.3	Solyc04g009380.3	INTRON	10.9524	0	0	3	0
BS71972	SL4.0ch08	54007801	54007815	15	+	Solyc04g009380.3	Solyc04g009380.3	INTRON	6.42791	0	0	0	0
BS71974	SL4.0ch08	54007816	54007830	15	+	Solyc04g009380.3	Solyc04g009380.3	INTRON	8.06867	1	0	0	0
BS71976	SL4.0ch08	54007885	54007899	15	+	Solyc04g009380.3	Solyc04g009380.3	INTRON	2.085	0	0	0	0
BS71978	SL4.0ch08	54009629	54009643	15	+	Solyc04g009380.3	Solyc04g009380.3	INTRON	16.4469	0	0	0	0
BS71981	SL4.0ch08	54010522	54010536	15	+	Solyc04g009380.3	Solyc04g009380.3	CDS	16.6667	1	0	0	0
BS71982	SL4.0ch08	54010603	54010617	15	+	Solyc04g009380.3	Solyc04g009380.3	UTR3	4.10162	0	0	0	0
BS71987	SL4.0ch08	54057489	54057503	15	+	Solyc04g009410.3	Solyc04g009410.3	CDS	2.71126	1	1	0	0
BS71991	SL4.0ch08	54083642	54083656	15	+	Solyc04g009430.3	Solyc04g009430.3	UTR5	5.58274	0	0	0	0
BS71992	SL4.0ch08	54083651	54083665	15	+	Solyc04g009430.3	Solyc04g009430.3	UTR5	6.61046	0	0	0	0
BS71994	SL4.0ch08	54083743	54083757	15	+	Solyc04g009430.3	Solyc04g009430.3	CDS	17.9777	0	0	0	0
BS71995	SL4.0ch08	54083754	54083768	15	+	Solyc04g009430.3	Solyc04g009430.3	CDS	24.5944	0	0	0	0
BS71996	SL4.0ch08	54083764	54083778	15	+	Solyc04g009430.3	Solyc04g009430.3	CDS	9.53473	1	0	0	0
BS71997	SL4.0ch08	54083799	54083813	15	+	Solyc04g009430.3	Solyc04g009430.3	CDS	8.96512	0	0	0	0
BS71998	SL4.0ch08	54083822	54083836	15	+	Solyc04g009430.3	Solyc04g009430.3	CDS	9.5431	0	0	0	0
BS71999	SL4.0ch08	54083859	54083873	15	+	Solyc04g009430.3	Solyc04g009430.3	CDS	38.5867	0	0	0	0
BS72000	SL4.0ch08	54083866	54083880	15	+	Solyc04g009430.3	Solyc04g009430.3	CDS	16.1839	0	0	0	0
BS72001	SL4.0ch08	54084698	54084712	15	+	Solyc04g009430.3	Solyc04g009430.3	CDS	9.48566	0	0	0	0
BS72002	SL4.0ch08	54084707	54084721	15	+	Solyc04g009430.3	Solyc04g009430.3	CDS	42.7713	0	0	0	0
BS72004	SL4.0ch08	54084721	54084735	15	+	Solyc04g009430.3	Solyc04g009430.3	CDS	18.2392	0	0	0	0
BS72009	SL4.0ch08	54088488	54088502	15	+	Solyc04g009430.3	Solyc04g009430.3	CDS	7.47595	0	0	0	0
BS72011	SL4.0ch08	54088724	54088738	15	+	Solyc04g009430.3	Solyc04g009430.3	CDS	14.5849	0	0	0	0
BS72012	SL4.0ch08	54088938	54088952	15	+	Solyc04g009430.3	Solyc04g009430.3	CDS	15.1423	0	0	0	0
BS72014	SL4.0ch08	54088956	54088970	15	+	Solyc04g009430.3	Solyc04g009430.3	CDS	9.72322	0	1	0	0
BS72016	SL4.0ch08	54089173	54089187	15	+	Solyc04g009430.3	Solyc04g009430.3	INTRON	4.97391	1	0	0	0
BS72017	SL4.0ch08	54089459	54089473	15	+	Solyc04g009430.3	Solyc04g009430.3	INTRON	6.90992	1	0	0	0
BS72018	SL4.0ch08	54089466	54089480	15	+	Solyc04g009430.3	Solyc04g009430.3	INTRON	4.74207	0	0	0	0
BS72019	SL4.0ch08	54089584	54089598	15	+	Solyc04g009430.3	Solyc04g009430.3	INTRON	33.3779	0	0	1	0
BS72020	SL4.0ch08	54089597	54089611	15	+	Solyc04g009430.3	Solyc04g009430.3	INTRON	10.0817	0	0	0	0
BS72023	SL4.0ch08	54091892	54091906	15	+	Solyc04g009430.3	Solyc04g009430.3	INTRON	2.52276	0	0	0	0
BS72024	SL4.0ch08	54091900	54091914	15	+	Solyc04g009430.3	Solyc04g009430.3	INTRON	18.6839	0	0	0	0
BS72025	SL4.0ch08	54091919	54091933	15	+	Solyc04g009430.3	Solyc04g009430.3	INTRON	4.78524	0	0	2	0
BS72026	SL4.0ch08	54091930	54091944	15	+	Solyc04g009430.3	Solyc04g009430.3	INTRON	5.51078	0	0	2	0
BS72029	SL4.0ch08	54092543	54092557	15	+	Solyc04g009430.3	Solyc04g009430.3	INTRON	14.0831	1	0	0	0
BS72033	SL4.0ch08	54094335	54094349	15	+	Solyc04g009430.3	Solyc04g009430.3	UTR3	18.7195	1	0	0	0
BS72035	SL4.0ch08	54099963	54099977	15	+	Solyc04g009453.1	Solyc04g009453.1	UTR5	26.5026	1	0	0	1
BS72036	SL4.0ch08	54099999	54100013	15	+	Solyc04g009453.1	Solyc04g009453.1	UTR5	40.3413	0	0	0	0
BS72037	SL4.0ch08	54100006	54100020	15	+	Solyc04g009453.1	Solyc04g009453.1	UTR5	2.54354	0	0	0	0
BS72038	SL4.0ch08	54101519	54101533	15	+	Solyc04g009453.1	Solyc04g009453.1	CDS	27.4136	0	0	0	0
BS72039	SL4.0ch08	54101530	54101544	15	+	Solyc04g009453.1	Solyc04g009453.1	CDS	12.8506	0	0	0	0
BS72040	SL4.0ch08	54101540	54101554	15	+	Solyc04g009453.1	Solyc04g009453.1	CDS	9.65376	0	0	0	0
BS72043	SL4.0ch08	54101692	54101706	15	+	Solyc04g009453.1	Solyc04g009453.1	CDS	38.0263	0	1	0	2
BS72044	SL4.0ch08	54102596	54102610	15	+	Solyc04g009453.1	Solyc04g009453.1	INTRON	6.62289	0	0	2	0
BS72046	SL4.0ch08	54102612	54102626	15	+	Solyc04g009453.1	Solyc04g009453.1	CDS	3.58739	2	0	0	0
BS72047	SL4.0ch08	54102620	54102634	15	+	Solyc04g009453.1	Solyc04g009453.1	CDS	9.64237	1	0	0	0
BS72049	SL4.0ch08	54102635	54102649	15	+	Solyc04g009453.1	Solyc04g009453.1	CDS	4.00651	0	0	0	0
BS72051	SL4.0ch08	54102874	54102888	15	+	Solyc04g009453.1	Solyc04g009453.1	INTRON	24.7203	0	0	0	0
BS72053	SL4.0ch08	54104915	54104929	15	+	Solyc04g009453.1	Solyc04g009453.1	INTRON	1.51703	1	0	0	0
BS72062	SL4.0ch08	54109756	54109770	15	+	Solyc04g009453.1	Solyc04g009453.1	CDS	11.2671	0	0	0	0
BS72063	SL4.0ch08	54109763	54109777	15	+	Solyc04g009453.1	Solyc04g009453.1	CDS	2.16696	0	1	0	0
BS72064	SL4.0ch08	54109796	54109810	15	+	Solyc04g009453.1	Solyc04g009453.1	CDS	1.25156	1	0	0	0
BS72065	SL4.0ch08	54109866	54109880	15	+	Solyc04g009453.1	Solyc04g009453.1	CDS	13.8827	0	1	0	0
BS72069	SL4.0ch08	54110180	54110194	15	+	Solyc04g009453.1	Solyc04g009453.1	CDS	15.6703	0	0	0	0
BS72071	SL4.0ch08	54110198	54110212	15	+	Solyc04g009453.1	Solyc04g009453.1	CDS	6.73932	0	0	0	0
BS72072	SL4.0ch08	54110205	54110219	15	+	Solyc04g009453.1	Solyc04g009453.1	CDS	5.57963	0	0	0	0
BS72073	SL4.0ch08	54110304	54110318	15	+	Solyc04g009453.1	Solyc04g009453.1	CDS	5.05373	0	0	0	0
BS72076	SL4.0ch08	54412628	54412642	15	+	Solyc04g009590.4	Solyc04g009590.4	CDS	22.5292	0	0	0	0
BS72077	SL4.0ch08	54412636	54412650	15	+	Solyc04g009590.4	Solyc04g009590.4	CDS	13.1818	0	0	0	0
BS72078	SL4.0ch08	54412653	54412667	15	+	Solyc04g009590.4	Solyc04g009590.4	CDS	23.6891	1	0	0	0
BS72079	SL4.0ch08	54412660	54412674	15	+	Solyc04g009590.4	Solyc04g009590.4	CDS	5.56695	1	0	0	0
BS72081	SL4.0ch08	54412678	54412692	15	+	Solyc04g009590.4	Solyc04g009590.4	CDS	9.37123	0	0	0	0
BS72082	SL4.0ch08	54412707	54412721	15	+	Solyc04g009590.4	Solyc04g009590.4	CDS	12.8462	1	1	0	0
BS72084	SL4.0ch08	54413007	54413021	15	+	Solyc04g009590.4	Solyc04g009590.4	CDS	15.0528	0	0	0	0
BS72086	SL4.0ch08	54413745	54413759	15	+	Solyc04g009590.4	Solyc04g009590.4	CDS	24.4634	1	0	0	0
BS72087	SL4.0ch08	54413896	54413910	15	+	Solyc04g009590.4	Solyc04g009590.4	CDS	3.60658	0	0	0	0
BS72088	SL4.0ch08	54413908	54413922	15	+	Solyc04g009590.4	Solyc04g009590.4	CDS	5.38381	0	0	0	0
BS72089	SL4.0ch08	54413933	54413947	15	+	Solyc04g009590.4	Solyc04g009590.4	CDS	13.4903	1	0	0	0
BS72090	SL4.0ch08	54414007	54414021	15	+	Solyc04g009590.4	Solyc04g009590.4	CDS	6.79079	0	0	1	0
BS72091	SL4.0ch08	54414248	54414262	15	+	Solyc04g009590.4	Solyc04g009590.4	INTRON	7.74426	0	0	3	0
BS72092	SL4.0ch08	54414259	54414273	15	+	Solyc04g009590.4	Solyc04g009590.4	INTRON	5.14268	0	2	0	0
BS72094	SL4.0ch08	54505711	54505725	15	+	Solyc04g009710.2	Solyc04g009710.2	CDS	8.38853	1	0	0	0
BS72098	SL4.0ch08	54575942	54575956	15	+	Solyc04g009780.1	Solyc04g009780.1	CDS	10.4869	1	0	0	0
BS72100	SL4.0ch08	54575978	54575992	15	+	Solyc04g009780.1	Solyc04g009780.1	CDS	25.7386	0	1	1	0
BS72101	SL4.0ch08	54576059	54576073	15	+	Solyc04g009780.1	Solyc04g009780.1	CDS	18.9582	0	0	0	0
BS72102	SL4.0ch08	54576068	54576082	15	+	Solyc04g009780.1	Solyc04g009780.1	CDS	1.53908	0	0	0	0
BS72108	SL4.0ch08	54579864	54579878	15	+	Solyc04g009780.1	Solyc04g009780.1	INTRON	11.5667	0	0	0	0
BS72109	SL4.0ch08	54579886	54579900	15	+	Solyc04g009780.1	Solyc04g009780.1	INTRON	13.4442	0	0	1	0
BS72112	SL4.0ch08	54579949	54579963	15	+	Solyc04g009780.1	Solyc04g009780.1	INTRON	13.9964	0	0	1	0
BS72114	SL4.0ch08	54580333	54580347	15	+	Solyc04g009780.1	Solyc04g009780.1	CDS	11.8686	0	0	0	0
BS72115	SL4.0ch08	54580342	54580356	15	+	Solyc04g009780.1	Solyc04g009780.1	CDS	9.68852	0	0	0	0
BS72116	SL4.0ch08	54580354	54580368	15	+	Solyc04g009780.1	Solyc04g009780.1	CDS	30.4813	0	0	0	0
BS72117	SL4.0ch08	54580372	54580386	15	+	Solyc04g009780.1	Solyc04g009780.1	CDS	12.8232	0	0	0	0
BS72118	SL4.0ch08	54580381	54580395	15	+	Solyc04g009780.1	Solyc04g009780.1	CDS	23.5943	0	0	0	0
BS72119	SL4.0ch08	54580392	54580406	15	+	Solyc04g009780.1	Solyc04g009780.1	CDS	56.9307	0	0	0	0
BS72150	SL4.0ch08	54893874	54893888	15	+	Solyc04g010110.3	Solyc04g010110.3	CDS	8.50849	0	0	0	0
BS72151	SL4.0ch08	54893885	54893899	15	+	Solyc04g010110.3	Solyc04g010110.3	CDS	9.30928	0	1	0	0
BS72153	SL4.0ch08	54895275	54895289	15	+	Solyc04g010110.3	Solyc04g010110.3	CDS	1.44279	0	0	0	0
BS72155	SL4.0ch08	54972043	54972057	15	+	Solyc04g010220.3	Solyc04g010220.3	UTR5	7.19536	0	0	0	2
BS72156	SL4.0ch08	55070803	55070817	15	+	Solyc04g010230.4	Solyc04g010230.4	UTR5	5.24805	0	0	0	0
BS72157	SL4.0ch08	55070812	55070826	15	+	Solyc04g010230.4	Solyc04g010230.4	UTR5	6.61605	0	0	0	0
BS72158	SL4.0ch08	55070821	55070835	15	+	Solyc04g010230.4	Solyc04g010230.4	UTR5	20.4831	1	0	0	0
BS72160	SL4.0ch08	55070842	55070856	15	+	Solyc04g010230.4	Solyc04g010230.4	UTR5	6.92996	0	0	0	0
BS72162	SL4.0ch08	55104662	55104676	15	+	Solyc04g010280.2	Solyc04g010280.2	UTR5	10.1921	0	1	0	0
BS72163	SL4.0ch08	55104672	55104686	15	+	Solyc04g010280.2	Solyc04g010280.2	UTR5	8.71023	0	1	0	0
BS72165	SL4.0ch08	55116329	55116343	15	+	Solyc04g010290.4	Solyc04g010290.4	OTHER	708.396	1	0	0	0
BS72166	SL4.0ch08	55116336	55116350	15	+	Solyc04g010290.4	Solyc04g010290.4	OTHER	708.396	2	0	0	0
BS72168	SL4.0ch08	55116350	55116364	15	+	Solyc04g010290.4	Solyc04g010290.4	OTHER	708.396	1	0	0	0
BS72169	SL4.0ch08	55116365	55116379	15	+	Solyc04g010290.4	Solyc04g010290.4	OTHER	428.263	1	0	0	0
BS72170	SL4.0ch08	55116553	55116567	15	+	Solyc04g010290.4	Solyc04g010290.4	UTR5	148.67	0	0	0	0
BS72171	SL4.0ch08	55116647	55116661	15	+	Solyc04g010290.4	Solyc04g010290.4	UTR5	29.8307	0	0	0	0
BS72172	SL4.0ch08	55116727	55116741	15	+	Solyc04g010290.4	Solyc04g010290.4	UTR5	60.3616	1	0	1	0
BS72173	SL4.0ch08	55116748	55116762	15	+	Solyc04g010290.4	Solyc04g010290.4	UTR5	25.4996	0	0	0	0
BS72174	SL4.0ch08	55116757	55116771	15	+	Solyc04g010290.4	Solyc04g010290.4	UTR5	101.487	0	0	0	0
BS72175	SL4.0ch08	55116861	55116875	15	+	Solyc04g010290.4	Solyc04g010290.4	UTR5	26.0049	0	0	0	0
BS72176	SL4.0ch08	55116966	55116980	15	+	Solyc04g010290.4	Solyc04g010290.4	UTR5	26.3979	0	0	0	0
BS72177	SL4.0ch08	55116974	55116988	15	+	Solyc04g010290.4	Solyc04g010290.4	UTR5	67.0407	0	0	0	0
BS72178	SL4.0ch08	55117030	55117044	15	+	Solyc04g010290.4	Solyc04g010290.4	UTR5	13.0588	0	0	3	0
BS72179	SL4.0ch08	55117040	55117054	15	+	Solyc04g010290.4	Solyc04g010290.4	UTR5	26.9221	0	0	1	0
BS72181	SL4.0ch08	55117068	55117082	15	+	Solyc04g010290.4	Solyc04g010290.4	UTR5	18.6311	0	0	1	0
BS72182	SL4.0ch08	55117092	55117106	15	+	Solyc04g010290.4	Solyc04g010290.4	UTR5	24.076	0	0	0	0
BS72183	SL4.0ch08	55117102	55117116	15	+	Solyc04g010290.4	Solyc04g010290.4	UTR5	4.47271	0	0	1	0
BS72184	SL4.0ch08	55117166	55117180	15	+	Solyc04g010290.4	Solyc04g010290.4	UTR5	15.5618	0	0	0	0
BS72185	SL4.0ch08	55117292	55117306	15	+	Solyc04g010290.4	Solyc04g010290.4	UTR5	6.22078	0	0	1	0
BS72186	SL4.0ch08	55117300	55117314	15	+	Solyc04g010290.4	Solyc04g010290.4	UTR5	5.55796	0	0	1	0
BS72187	SL4.0ch08	55117391	55117405	15	+	Solyc04g010290.4	Solyc04g010290.4	UTR5	6.60203	0	0	0	0
BS72188	SL4.0ch08	55117402	55117416	15	+	Solyc04g010290.4	Solyc04g010290.4	UTR5	60.9152	0	0	2	0
BS72190	SL4.0ch08	55117444	55117458	15	+	Solyc04g010290.4	Solyc04g010290.4	UTR5	270.438	1	0	0	0
BS72191	SL4.0ch08	55117483	55117497	15	+	Solyc04g010290.4	Solyc04g010290.4	UTR5	187.619	0	0	0	0
BS72192	SL4.0ch08	55117496	55117510	15	+	Solyc04g010290.4	Solyc04g010290.4	UTR5	238.163	0	0	0	0
BS72194	SL4.0ch08	55117510	55117524	15	+	Solyc04g010290.4	Solyc04g010290.4	UTR5	315.262	0	0	0	0
BS72195	SL4.0ch08	55117541	55117555	15	+	Solyc04g010290.4	Solyc04g010290.4	UTR5	75.6598	0	0	0	0
BS72197	SL4.0ch08	55117629	55117643	15	+	Solyc04g010290.4	Solyc04g010290.4	UTR5	205.044	0	0	0	0
BS72198	SL4.0ch08	55117640	55117654	15	+	Solyc04g010290.4	Solyc04g010290.4	UTR5	15.3513	0	0	0	0
BS72199	SL4.0ch08	55117700	55117714	15	+	Solyc04g010290.4	Solyc04g010290.4	UTR5	86.6949	1	0	0	0
BS72200	SL4.0ch08	55117708	55117722	15	+	Solyc04g010290.4	Solyc04g010290.4	UTR5	213.326	1	0	0	0
BS72202	SL4.0ch08	55117763	55117777	15	+	Solyc04g010290.4	Solyc04g010290.4	UTR5	110.323	0	0	1	0
BS72203	SL4.0ch08	55117771	55117785	15	+	Solyc04g010290.4	Solyc04g010290.4	UTR5	37.9549	1	0	0	0
BS72204	SL4.0ch08	55117804	55117818	15	+	Solyc04g010290.4	Solyc04g010290.4	UTR5	266.012	0	0	0	0
BS72205	SL4.0ch08	55117813	55117827	15	+	Solyc04g010290.4	Solyc04g010290.4	UTR5	119.416	0	0	0	0
BS72206	SL4.0ch08	55117825	55117839	15	+	Solyc04g010290.4	Solyc04g010290.4	UTR5	117.894	0	0	0	0
BS72208	SL4.0ch08	55117952	55117966	15	+	Solyc04g010290.4	Solyc04g010290.4	UTR5	122.533	0	0	0	0
BS72209	SL4.0ch08	55118028	55118042	15	+	Solyc04g010290.4	Solyc04g010290.4	UTR5	170.429	0	0	0	1
BS72211	SL4.0ch08	55118044	55118058	15	+	Solyc04g010290.4	Solyc04g010290.4	UTR5	358.331	2	0	0	0
BS72213	SL4.0ch08	55118068	55118082	15	+	Solyc04g010290.4	Solyc04g010290.4	UTR5	154.932	0	0	0	0
BS72214	SL4.0ch08	55118159	55118173	15	+	Solyc04g010290.4	Solyc04g010290.4	UTR5	157.892	0	0	0	0
BS72215	SL4.0ch08	55118167	55118181	15	+	Solyc04g010290.4	Solyc04g010290.4	UTR5	75.3807	0	0	0	0
BS72217	SL4.0ch08	55118181	55118195	15	+	Solyc04g010290.4	Solyc04g010290.4	UTR5	211.663	0	0	0	0
BS72218	SL4.0ch08	55118191	55118205	15	+	Solyc04g010290.4	Solyc04g010290.4	UTR5	149.113	0	0	0	0
BS72219	SL4.0ch08	55118311	55118325	15	+	Solyc04g010290.4	Solyc04g010290.4	INTRON	98.854	0	0	1	0
BS72220	SL4.0ch08	55118318	55118332	15	+	Solyc04g010290.4	Solyc04g010290.4	UTR5	74.2764	0	0	0	0
BS72221	SL4.0ch08	55118380	55118394	15	+	Solyc04g010290.4	Solyc04g010290.4	UTR5	105.944	0	0	0	0
BS72222	SL4.0ch08	55118387	55118401	15	+	Solyc04g010290.4	Solyc04g010290.4	UTR5	708.396	0	0	0	0
BS72223	SL4.0ch08	55118400	55118414	15	+	Solyc04g010290.4	Solyc04g010290.4	UTR5	536.803	1	1	0	0
BS72224	SL4.0ch08	55118411	55118425	15	+	Solyc04g010290.4	Solyc04g010290.4	UTR5	418.852	1	1	0	0
BS72225	SL4.0ch08	55118493	55118507	15	+	Solyc04g010290.4	Solyc04g010290.4	UTR5	579.518	0	0	0	0
BS72227	SL4.0ch08	55118520	55118534	15	+	Solyc04g010290.4	Solyc04g010290.4	UTR5	155.532	1	0	0	0
BS72228	SL4.0ch08	55118602	55118616	15	+	Solyc04g010290.4	Solyc04g010290.4	UTR5	56.0109	0	0	1	0
BS72229	SL4.0ch08	55118610	55118624	15	+	Solyc04g010290.4	Solyc04g010290.4	UTR5	323.234	1	0	0	0
BS72230	SL4.0ch08	55118620	55118634	15	+	Solyc04g010290.4	Solyc04g010290.4	UTR5	34.31	1	0	0	0
BS72232	SL4.0ch08	55118713	55118727	15	+	Solyc04g010290.4	Solyc04g010290.4	CDS	169.944	1	0	0	0
BS72233	SL4.0ch08	55118726	55118740	15	+	Solyc04g010290.4	Solyc04g010290.4	CDS	205.153	0	0	0	0
BS72234	SL4.0ch08	55118801	55118815	15	+	Solyc04g010290.4	Solyc04g010290.4	CDS	408.643	1	0	0	0
BS72236	SL4.0ch08	55118829	55118843	15	+	Solyc04g010290.4	Solyc04g010290.4	CDS	39.497	0	0	0	0
BS72237	SL4.0ch08	55118862	55118876	15	+	Solyc04g010290.4	Solyc04g010290.4	CDS	350.073	0	0	0	2
BS72238	SL4.0ch08	55119139	55119153	15	+	Solyc04g010290.4	Solyc04g010290.4	CDS	142.27	0	0	1	0
BS72239	SL4.0ch08	55119149	55119163	15	+	Solyc04g010290.4	Solyc04g010290.4	CDS	104.31	0	0	0	0
BS72240	SL4.0ch08	55119159	55119173	15	+	Solyc04g010290.4	Solyc04g010290.4	CDS	70.9549	0	0	0	0
BS72241	SL4.0ch08	55119171	55119185	15	+	Solyc04g010290.4	Solyc04g010290.4	CDS	91.8086	0	0	0	0
BS72242	SL4.0ch08	55119182	55119196	15	+	Solyc04g010290.4	Solyc04g010290.4	CDS	181.967	0	0	0	0
BS72243	SL4.0ch08	55119194	55119208	15	+	Solyc04g010290.4	Solyc04g010290.4	CDS	118.11	0	0	0	0
BS72244	SL4.0ch08	55119280	55119294	15	+	Solyc04g010290.4	Solyc04g010290.4	INTRON	34.3425	0	0	0	0
BS72245	SL4.0ch08	55119293	55119307	15	+	Solyc04g010290.4	Solyc04g010290.4	INTRON	30.8543	0	0	0	0
BS72246	SL4.0ch08	55119323	55119337	15	+	Solyc04g010290.4	Solyc04g010290.4	INTRON	39.113	0	0	0	0
BS72247	SL4.0ch08	55119408	55119422	15	+	Solyc04g010290.4	Solyc04g010290.4	INTRON	21.3324	0	0	0	0
BS72248	SL4.0ch08	55119432	55119446	15	+	Solyc04g010290.4	Solyc04g010290.4	INTRON	17.9062	0	0	1	0
BS72249	SL4.0ch08	55119598	55119612	15	+	Solyc04g010290.4	Solyc04g010290.4	INTRON	36.8699	0	0	0	0
BS72251	SL4.0ch08	55119618	55119632	15	+	Solyc04g010290.4	Solyc04g010290.4	CDS	70.8704	0	0	0	0
BS72252	SL4.0ch08	55119627	55119641	15	+	Solyc04g010290.4	Solyc04g010290.4	CDS	45.2721	0	0	0	0
BS72253	SL4.0ch08	55119635	55119649	15	+	Solyc04g010290.4	Solyc04g010290.4	CDS	20.3308	0	0	0	0
BS72254	SL4.0ch08	55119642	55119656	15	+	Solyc04g010290.4	Solyc04g010290.4	CDS	35.6098	0	0	0	0
BS72255	SL4.0ch08	55119841	55119855	15	+	Solyc04g010290.4	Solyc04g010290.4	CDS	26.1562	0	0	0	0
BS72256	SL4.0ch08	55119854	55119868	15	+	Solyc04g010290.4	Solyc04g010290.4	CDS	22.3978	0	0	0	0
BS72257	SL4.0ch08	55119881	55119895	15	+	Solyc04g010290.4	Solyc04g010290.4	INTRON	18.7794	0	0	0	0
BS72258	SL4.0ch08	55119889	55119903	15	+	Solyc04g010290.4	Solyc04g010290.4	INTRON	116.264	0	0	0	0
BS72259	SL4.0ch08	55119905	55119919	15	+	Solyc04g010290.4	Solyc04g010290.4	INTRON	31.45	0	0	0	0
BS72260	SL4.0ch08	55120076	55120090	15	+	Solyc04g010290.4	Solyc04g010290.4	INTRON	39.2527	0	0	0	0
BS72261	SL4.0ch08	55120084	55120098	15	+	Solyc04g010290.4	Solyc04g010290.4	CDS	33.5298	0	0	0	0
BS72262	SL4.0ch08	55120095	55120109	15	+	Solyc04g010290.4	Solyc04g010290.4	CDS	100.929	0	0	0	0
BS72263	SL4.0ch08	55120103	55120117	15	+	Solyc04g010290.4	Solyc04g010290.4	CDS	79.0595	0	0	0	0
BS72264	SL4.0ch08	55120113	55120127	15	+	Solyc04g010290.4	Solyc04g010290.4	CDS	67.5715	1	0	0	0
BS72266	SL4.0ch08	55120276	55120290	15	+	Solyc04g010290.4	Solyc04g010290.4	INTRON	39.4922	0	0	0	0
BS72267	SL4.0ch08	55120310	55120324	15	+	Solyc04g010290.4	Solyc04g010290.4	CDS	51.2908	0	0	0	1
BS72268	SL4.0ch08	55120323	55120337	15	+	Solyc04g010290.4	Solyc04g010290.4	CDS	25.3464	0	0	0	1
BS72269	SL4.0ch08	55120336	55120350	15	+	Solyc04g010290.4	Solyc04g010290.4	CDS	52.8997	0	0	0	0
BS72270	SL4.0ch08	55120378	55120392	15	+	Solyc04g010290.4	Solyc04g010290.4	INTRON	3.96058	0	0	0	0
BS72271	SL4.0ch08	55120530	55120544	15	+	Solyc04g010290.4	Solyc04g010290.4	INTRON	6.62344	0	0	0	0
BS72272	SL4.0ch08	55120624	55120638	15	+	Solyc04g010290.4	Solyc04g010290.4	CDS	78.5522	0	0	0	0
BS72273	SL4.0ch08	55120632	55120646	15	+	Solyc04g010290.4	Solyc04g010290.4	CDS	116.153	1	0	0	0
BS72274	SL4.0ch08	55120639	55120653	15	+	Solyc04g010290.4	Solyc04g010290.4	CDS	160.469	1	0	0	0
BS72276	SL4.0ch08	55120775	55120789	15	+	Solyc04g010290.4	Solyc04g010290.4	CDS	124.002	0	0	0	0
BS72277	SL4.0ch08	55120794	55120808	15	+	Solyc04g010290.4	Solyc04g010290.4	CDS	26.4045	0	0	0	0
BS72278	SL4.0ch08	55120802	55120816	15	+	Solyc04g010290.4	Solyc04g010290.4	CDS	35.6407	0	0	0	0
BS72279	SL4.0ch08	55120813	55120827	15	+	Solyc04g010290.4	Solyc04g010290.4	CDS	73.5816	0	0	0	0
BS72281	SL4.0ch08	55120963	55120977	15	+	Solyc04g010290.4	Solyc04g010290.4	CDS	52.307	0	0	0	0
BS72282	SL4.0ch08	55120973	55120987	15	+	Solyc04g010290.4	Solyc04g010290.4	CDS	7.08664	0	0	0	0
BS72283	SL4.0ch08	55120987	55121001	15	+	Solyc04g010290.4	Solyc04g010290.4	CDS	79.4845	0	0	0	0
BS72284	SL4.0ch08	55121017	55121031	15	+	Solyc04g010290.4	Solyc04g010290.4	CDS	13.7542	1	0	0	0
BS72285	SL4.0ch08	55121133	55121147	15	+	Solyc04g010290.4	Solyc04g010290.4	CDS	13.7292	0	0	0	0
BS72286	SL4.0ch08	55121141	55121155	15	+	Solyc04g010290.4	Solyc04g010290.4	CDS	17.2006	0	0	0	0
BS72287	SL4.0ch08	55121152	55121166	15	+	Solyc04g010290.4	Solyc04g010290.4	CDS	14.7808	0	0	0	0
BS72288	SL4.0ch08	55121179	55121193	15	+	Solyc04g010290.4	Solyc04g010290.4	CDS	84.7649	1	0	0	0
BS72289	SL4.0ch08	55121193	55121207	15	+	Solyc04g010290.4	Solyc04g010290.4	CDS	43.4377	0	0	0	0
BS72290	SL4.0ch08	55121203	55121217	15	+	Solyc04g010290.4	Solyc04g010290.4	CDS	69.566	0	0	0	0
BS72291	SL4.0ch08	55121338	55121352	15	+	Solyc04g010290.4	Solyc04g010290.4	CDS	9.59227	0	0	0	0
BS72292	SL4.0ch08	55121348	55121362	15	+	Solyc04g010290.4	Solyc04g010290.4	CDS	34.5718	0	0	0	0
BS72293	SL4.0ch08	55121377	55121391	15	+	Solyc04g010290.4	Solyc04g010290.4	CDS	35.6128	0	0	0	0
BS72294	SL4.0ch08	55121400	55121414	15	+	Solyc04g010290.4	Solyc04g010290.4	CDS	45.7949	0	0	0	0
BS72295	SL4.0ch08	55121465	55121479	15	+	Solyc04g010290.4	Solyc04g010290.4	UTR3	45.5707	0	0	0	0
BS72296	SL4.0ch08	55121499	55121513	15	+	Solyc04g010290.4	Solyc04g010290.4	UTR3	40.3175	0	0	0	0
BS72297	SL4.0ch08	55121517	55121531	15	+	Solyc04g010290.4	Solyc04g010290.4	UTR3	45.5845	0	0	0	0
BS72298	SL4.0ch08	55121746	55121760	15	+	Solyc04g010290.4	Solyc04g010290.4	UTR3	29.1011	0	0	0	0
BS72299	SL4.0ch08	55121754	55121768	15	+	Solyc04g010290.4	Solyc04g010290.4	UTR3	14.0692	0	0	0	0
BS72300	SL4.0ch08	55121770	55121784	15	+	Solyc04g010290.4	Solyc04g010290.4	UTR3	36.4979	0	0	0	0
BS72301	SL4.0ch08	55121802	55121816	15	+	Solyc04g010290.4	Solyc04g010290.4	UTR3	11.8113	0	0	1	0
BS72302	SL4.0ch08	55122038	55122052	15	+	Solyc04g010290.4	Solyc04g010290.4	OTHER	6.87568	0	0	0	0
BS72312	SL4.0ch08	55395349	55395363	15	+	Solyc04g011440.4	Solyc04g011440.4	CDS	20.0361	0	0	0	0
BS72314	SL4.0ch08	55397812	55397826	15	+	Solyc04g011440.4	Solyc04g011440.4	INTRON	69.0542	0	0	0	0
BS72315	SL4.0ch08	55397829	55397843	15	+	Solyc04g011440.4	Solyc04g011440.4	INTRON	47.6568	0	0	0	0
BS72316	SL4.0ch08	55397838	55397852	15	+	Solyc04g011440.4	Solyc04g011440.4	INTRON	55.5809	0	0	0	0
BS72317	SL4.0ch08	55397877	55397891	15	+	Solyc04g011440.4	Solyc04g011440.4	INTRON	9.43038	0	1	0	0
BS72318	SL4.0ch08	55397884	55397898	15	+	Solyc04g011440.4	Solyc04g011440.4	INTRON	21.0715	0	1	1	0
BS72321	SL4.0ch08	55495869	55495883	15	+	Solyc04g011510.4	Solyc04g011510.4	CDS	14.7144	0	0	0	2
BS72323	SL4.0ch08	55505667	55505681	15	+	Solyc04g011520.3	Solyc04g011520.3	UTR5	5.40997	0	0	0	1
BS72324	SL4.0ch08	55505674	55505688	15	+	Solyc04g011520.3	Solyc04g011520.3	UTR5	10.3599	0	0	0	0
BS72325	SL4.0ch08	55505682	55505696	15	+	Solyc04g011520.3	Solyc04g011520.3	UTR5	20.9257	0	0	1	0
BS72326	SL4.0ch08	55505689	55505703	15	+	Solyc04g011520.3	Solyc04g011520.3	UTR5	5.20674	0	1	1	0
BS72341	SL4.0ch08	55557055	55557069	15	+	Solyc04g011540.4	Solyc04g011540.4	UTR5	5.91323	0	0	0	1
BS72344	SL4.0ch08	55557225	55557239	15	+	Solyc04g011540.4	Solyc04g011540.4	CDS	8.78988	0	0	0	0
BS72345	SL4.0ch08	55557233	55557247	15	+	Solyc04g011540.4	Solyc04g011540.4	CDS	18.5676	0	0	0	0
BS72347	SL4.0ch08	55558303	55558317	15	+	Solyc04g011540.4	Solyc04g011540.4	INTRON	6.95533	0	0	0	0
BS72354	SL4.0ch08	55562750	55562764	15	+	Solyc04g011540.4	Solyc04g011540.4	CDS	8.33474	0	0	0	0
BS72355	SL4.0ch08	55562971	55562985	15	+	Solyc04g011540.4	Solyc04g011540.4	CDS	8.62961	1	0	0	0
BS72357	SL4.0ch08	55563469	55563483	15	+	Solyc04g011540.4	Solyc04g011540.4	CDS	5.93616	0	0	0	0
BS72358	SL4.0ch08	55563686	55563700	15	+	Solyc04g011540.4	Solyc04g011540.4	INTRON	28.8548	1	0	0	2
BS72361	SL4.0ch08	55565908	55565922	15	+	Solyc04g011540.4	Solyc04g011540.4	CDS	4.66513	0	0	0	0
BS72364	SL4.0ch08	55566437	55566451	15	+	Solyc04g011540.4	Solyc04g011540.4	CDS	20.6375	0	1	0	0
BS72369	SL4.0ch08	55567261	55567275	15	+	Solyc04g011540.4	Solyc04g011540.4	CDS	8.77328	0	0	0	0
BS72371	SL4.0ch08	55567689	55567703	15	+	Solyc04g011540.4	Solyc04g011540.4	CDS	6.17068	0	0	0	0
BS72381	SL4.0ch08	56019022	56019036	15	+	Solyc04g011870.1	Solyc04g011870.1	UTR5	9.85474	2	0	0	0
BS72383	SL4.0ch08	56019125	56019139	15	+	Solyc04g011870.1	Solyc04g011870.1	CDS	14.2581	0	1	0	0
BS72387	SL4.0ch08	56209825	56209839	15	+	Solyc04g012000.1	Solyc04g012000.1	CDS	11.9496	0	0	0	0
BS72390	SL4.0ch08	56209854	56209868	15	+	Solyc04g012000.1	Solyc04g012000.1	CDS	3.40993	0	2	0	0
BS72397	SL4.0ch08	56219240	56219254	15	+	Solyc04g012000.1	Solyc04g012000.1	CDS	3.69266	0	0	0	0
BS72403	SL4.0ch08	56280555	56280569	15	+	Solyc04g014210.3	Solyc04g014210.3	CDS	7.44875	0	0	1	0
BS72404	SL4.0ch08	56281541	56281555	15	+	Solyc04g014210.3	Solyc04g014210.3	CDS	24.239	0	0	0	0
BS72405	SL4.0ch08	56283540	56283554	15	+	Solyc04g014210.3	Solyc04g014210.3	UTR3	8.29464	1	0	0	0
BS72406	SL4.0ch08	56283549	56283563	15	+	Solyc04g014210.3	Solyc04g014210.3	UTR3	40.1968	1	0	0	0
BS72407	SL4.0ch08	56283558	56283572	15	+	Solyc04g014210.3	Solyc04g014210.3	UTR3	2.39068	0	0	0	0
BS72408	SL4.0ch08	56283566	56283580	15	+	Solyc04g014210.3	Solyc04g014210.3	UTR3	14.3521	1	1	0	0
BS72410	SL4.0ch08	56283742	56283756	15	+	Solyc04g014210.3	Solyc04g014210.3	UTR3	6.09137	1	0	0	0
BS72411	SL4.0ch08	56283762	56283776	15	+	Solyc04g014210.3	Solyc04g014210.3	UTR3	10.4725	0	0	0	0
BS72412	SL4.0ch08	56283774	56283788	15	+	Solyc04g014210.3	Solyc04g014210.3	UTR3	25.3908	0	0	0	0
BS72414	SL4.0ch08	56284070	56284084	15	+	Solyc04g014210.3	Solyc04g014210.3	UTR3	8.97109	0	0	0	0
BS72416	SL4.0ch08	56284099	56284113	15	+	Solyc04g014210.3	Solyc04g014210.3	UTR3	31.3539	0	0	0	0
BS72417	SL4.0ch08	56284110	56284124	15	+	Solyc04g014210.3	Solyc04g014210.3	UTR3	56.8167	1	0	0	0
BS72418	SL4.0ch08	56284430	56284444	15	+	Solyc04g014210.3	Solyc04g014210.3	UTR3	7.01206	0	0	0	0
BS72419	SL4.0ch08	56284442	56284456	15	+	Solyc04g014210.3	Solyc04g014210.3	UTR3	4.70259	0	0	0	0
BS72420	SL4.0ch08	56284449	56284463	15	+	Solyc04g014210.3	Solyc04g014210.3	UTR3	8.67932	0	0	0	0
BS72436	SL4.0ch08	56409745	56409759	15	+	Solyc04g014310.1	Solyc04g014310.1	UTR5	11.0557	0	0	0	0
BS72438	SL4.0ch08	56409760	56409774	15	+	Solyc04g014310.1	Solyc04g014310.1	UTR5	11.1199	0	0	0	0
BS72439	SL4.0ch08	56409770	56409784	15	+	Solyc04g014310.1	Solyc04g014310.1	UTR5	8.7244	0	0	0	0
BS72440	SL4.0ch08	56409778	56409792	15	+	Solyc04g014310.1	Solyc04g014310.1	UTR5	5.83392	0	0	0	0
BS72442	SL4.0ch08	56409913	56409927	15	+	Solyc04g014310.1	Solyc04g014310.1	CDS	32.1801	0	0	0	0
BS72444	SL4.0ch08	56409931	56409945	15	+	Solyc04g014310.1	Solyc04g014310.1	CDS	45.3698	1	0	0	0
BS72445	SL4.0ch08	56409952	56409966	15	+	Solyc04g014310.1	Solyc04g014310.1	CDS	6.55823	0	0	0	0
BS72446	SL4.0ch08	56409959	56409973	15	+	Solyc04g014310.1	Solyc04g014310.1	CDS	10.7453	0	0	0	0
BS72448	SL4.0ch08	56410723	56410737	15	+	Solyc04g014310.1	Solyc04g014310.1	CDS	46.0158	0	0	0	0
BS72449	SL4.0ch08	56410734	56410748	15	+	Solyc04g014310.1	Solyc04g014310.1	CDS	22.6765	0	0	0	0
BS72450	SL4.0ch08	56410747	56410761	15	+	Solyc04g014310.1	Solyc04g014310.1	CDS	7.30026	0	0	0	0
BS72451	SL4.0ch08	56410759	56410773	15	+	Solyc04g014310.1	Solyc04g014310.1	CDS	69.3369	0	0	0	0
BS72452	SL4.0ch08	56410767	56410781	15	+	Solyc04g014310.1	Solyc04g014310.1	CDS	35.8709	0	0	0	0
BS72453	SL4.0ch08	56410776	56410790	15	+	Solyc04g014310.1	Solyc04g014310.1	CDS	2.58636	0	0	0	0
BS72454	SL4.0ch08	56410920	56410934	15	+	Solyc04g014310.1	Solyc04g014310.1	CDS	9.11887	0	0	0	0
BS72455	SL4.0ch08	56410931	56410945	15	+	Solyc04g014310.1	Solyc04g014310.1	CDS	41.3512	1	0	0	0
BS72456	SL4.0ch08	56410939	56410953	15	+	Solyc04g014310.1	Solyc04g014310.1	CDS	13.33	1	0	0	0
BS72457	SL4.0ch08	56410951	56410965	15	+	Solyc04g014310.1	Solyc04g014310.1	CDS	8.18519	0	0	0	0
BS72459	SL4.0ch08	56411119	56411133	15	+	Solyc04g014310.1	Solyc04g014310.1	CDS	23.8514	0	0	0	0
BS72460	SL4.0ch08	56411150	56411164	15	+	Solyc04g014310.1	Solyc04g014310.1	CDS	4.37477	0	0	1	0
BS72461	SL4.0ch08	56411164	56411178	15	+	Solyc04g014310.1	Solyc04g014310.1	CDS	13.081	1	0	0	0
BS72463	SL4.0ch08	56411688	56411702	15	+	Solyc04g014310.1	Solyc04g014310.1	CDS	38.6457	0	0	0	0
BS72464	SL4.0ch08	56411701	56411715	15	+	Solyc04g014310.1	Solyc04g014310.1	CDS	30.6032	0	0	0	0
BS72465	SL4.0ch08	56411710	56411724	15	+	Solyc04g014310.1	Solyc04g014310.1	CDS	35.9958	0	0	0	0
BS72466	SL4.0ch08	56411722	56411736	15	+	Solyc04g014310.1	Solyc04g014310.1	CDS	22.0603	0	0	0	0
BS72467	SL4.0ch08	56411738	56411752	15	+	Solyc04g014310.1	Solyc04g014310.1	CDS	21.9746	0	0	0	0
BS72468	SL4.0ch08	56411881	56411895	15	+	Solyc04g014310.1	Solyc04g014310.1	INTRON	11.6194	0	0	3	0
BS72469	SL4.0ch08	56411922	56411936	15	+	Solyc04g014310.1	Solyc04g014310.1	INTRON	6.15098	0	0	0	0
BS72471	SL4.0ch08	56412023	56412037	15	+	Solyc04g014310.1	Solyc04g014310.1	INTRON	46.9806	0	0	0	0
BS72472	SL4.0ch08	56412112	56412126	15	+	Solyc04g014310.1	Solyc04g014310.1	INTRON	3.21188	0	0	2	0
BS72473	SL4.0ch08	56412120	56412134	15	+	Solyc04g014310.1	Solyc04g014310.1	INTRON	16.3137	0	0	2	0
BS72475	SL4.0ch08	56412187	56412201	15	+	Solyc04g014310.1	Solyc04g014310.1	CDS	19.3266	0	0	0	0
BS72477	SL4.0ch08	56412396	56412410	15	+	Solyc04g014310.1	Solyc04g014310.1	CDS	10.1478	0	0	0	0
BS72478	SL4.0ch08	56412406	56412420	15	+	Solyc04g014310.1	Solyc04g014310.1	CDS	22.4302	0	0	0	0
BS72480	SL4.0ch08	56412420	56412434	15	+	Solyc04g014310.1	Solyc04g014310.1	CDS	5.66683	0	0	0	0
BS72481	SL4.0ch08	56412559	56412573	15	+	Solyc04g014310.1	Solyc04g014310.1	CDS	12.9235	1	0	0	0
BS72482	SL4.0ch08	56412569	56412583	15	+	Solyc04g014310.1	Solyc04g014310.1	CDS	7.69931	1	0	0	0
BS72483	SL4.0ch08	56412719	56412733	15	+	Solyc04g014310.1	Solyc04g014310.1	CDS	8.29771	0	0	0	0
BS72485	SL4.0ch08	56413718	56413732	15	+	Solyc04g014310.1	Solyc04g014310.1	CDS	16.1975	1	0	0	0
BS72486	SL4.0ch08	56413736	56413750	15	+	Solyc04g014310.1	Solyc04g014310.1	CDS	21.2569	0	0	0	0
BS72488	SL4.0ch08	56413839	56413853	15	+	Solyc04g014310.1	Solyc04g014310.1	CDS	20.2027	0	0	0	0
BS72490	SL4.0ch08	56413861	56413875	15	+	Solyc04g014310.1	Solyc04g014310.1	CDS	31.066	0	1	0	0
BS72491	SL4.0ch08	56413898	56413912	15	+	Solyc04g014310.1	Solyc04g014310.1	CDS	5.89352	0	0	0	0
BS72492	SL4.0ch08	56413908	56413922	15	+	Solyc04g014310.1	Solyc04g014310.1	CDS	12.8505	0	0	0	0
BS72493	SL4.0ch08	56414040	56414054	15	+	Solyc04g014310.1	Solyc04g014310.1	CDS	8.71004	0	0	0	0
BS72494	SL4.0ch08	56414052	56414066	15	+	Solyc04g014310.1	Solyc04g014310.1	CDS	12.4029	0	0	0	0
BS72496	SL4.0ch08	56414106	56414120	15	+	Solyc04g014310.1	Solyc04g014310.1	CDS	20.75	0	0	1	0
BS72497	SL4.0ch08	56414116	56414130	15	+	Solyc04g014310.1	Solyc04g014310.1	CDS	8.43895	0	0	0	0
BS72498	SL4.0ch08	56414231	56414245	15	+	Solyc04g014310.1	Solyc04g014310.1	INTRON	26.081	0	0	1	0
BS72499	SL4.0ch08	56414238	56414252	15	+	Solyc04g014310.1	Solyc04g014310.1	CDS	58.5823	0	0	0	0
BS72500	SL4.0ch08	56414249	56414263	15	+	Solyc04g014310.1	Solyc04g014310.1	CDS	19.6402	0	0	0	0
BS72501	SL4.0ch08	56414271	56414285	15	+	Solyc04g014310.1	Solyc04g014310.1	CDS	48.6569	0	0	0	0
BS72503	SL4.0ch08	56414287	56414301	15	+	Solyc04g014310.1	Solyc04g014310.1	CDS	77.7322	1	0	0	0
BS72504	SL4.0ch08	56414299	56414313	15	+	Solyc04g014310.1	Solyc04g014310.1	CDS	11.7126	0	0	0	0
BS72505	SL4.0ch08	56414542	56414556	15	+	Solyc04g014310.1	Solyc04g014310.1	CDS	22.5697	0	0	1	0
BS72506	SL4.0ch08	56414551	56414565	15	+	Solyc04g014310.1	Solyc04g014310.1	CDS	50.407	1	0	0	0
BS72507	SL4.0ch08	56414565	56414579	15	+	Solyc04g014310.1	Solyc04g014310.1	CDS	23.0306	0	0	0	0
BS72508	SL4.0ch08	56414586	56414600	15	+	Solyc04g014310.1	Solyc04g014310.1	CDS	28.1217	0	0	0	0
BS72509	SL4.0ch08	56414593	56414607	15	+	Solyc04g014310.1	Solyc04g014310.1	CDS	8.16817	0	0	0	0
BS72510	SL4.0ch08	56414624	56414638	15	+	Solyc04g014310.1	Solyc04g014310.1	CDS	1.75037	0	0	0	0
BS72511	SL4.0ch08	56414631	56414645	15	+	Solyc04g014310.1	Solyc04g014310.1	CDS	8.91054	0	0	0	0
BS72514	SL4.0ch08	56414865	56414879	15	+	Solyc04g014310.1	Solyc04g014310.1	CDS	14.3393	0	0	0	0
BS72515	SL4.0ch08	56414873	56414887	15	+	Solyc04g014310.1	Solyc04g014310.1	CDS	6.03232	0	0	0	0
BS72516	SL4.0ch08	56414926	56414940	15	+	Solyc04g014310.1	Solyc04g014310.1	CDS	15.2267	0	0	0	0
BS72517	SL4.0ch08	56414934	56414948	15	+	Solyc04g014310.1	Solyc04g014310.1	CDS	21.6476	1	0	0	0
BS72518	SL4.0ch08	56416464	56416478	15	+	Solyc04g014310.1	Solyc04g014310.1	CDS	14.8493	0	0	2	0
BS72519	SL4.0ch08	56416477	56416491	15	+	Solyc04g014310.1	Solyc04g014310.1	CDS	4.88802	0	0	0	0
BS72520	SL4.0ch08	56416485	56416499	15	+	Solyc04g014310.1	Solyc04g014310.1	CDS	63.5322	0	0	0	0
BS72521	SL4.0ch08	56416494	56416508	15	+	Solyc04g014310.1	Solyc04g014310.1	CDS	5.61487	0	0	0	0
BS72522	SL4.0ch08	56417233	56417247	15	+	Solyc04g014310.1	Solyc04g014310.1	CDS	7.84772	0	0	0	0
BS72524	SL4.0ch08	56417292	56417306	15	+	Solyc04g014310.1	Solyc04g014310.1	CDS	27.399	0	0	0	0
BS72525	SL4.0ch08	56417307	56417321	15	+	Solyc04g014310.1	Solyc04g014310.1	CDS	11.4286	0	0	0	0
BS72526	SL4.0ch08	56417344	56417358	15	+	Solyc04g014310.1	Solyc04g014310.1	CDS	4.2387	0	0	0	0
BS72527	SL4.0ch08	56417495	56417509	15	+	Solyc04g014310.1	Solyc04g014310.1	INTRON	6.98963	0	0	0	0
BS72529	SL4.0ch08	56417578	56417592	15	+	Solyc04g014310.1	Solyc04g014310.1	INTRON	9.59654	0	0	2	0
BS72530	SL4.0ch08	56417725	56417739	15	+	Solyc04g014310.1	Solyc04g014310.1	CDS	19.2955	0	0	0	0
BS72531	SL4.0ch08	56417736	56417750	15	+	Solyc04g014310.1	Solyc04g014310.1	CDS	21.3082	0	0	0	0
BS72532	SL4.0ch08	56417745	56417759	15	+	Solyc04g014310.1	Solyc04g014310.1	CDS	45.9517	0	0	0	0
BS72533	SL4.0ch08	56417756	56417770	15	+	Solyc04g014310.1	Solyc04g014310.1	CDS	25.751	0	0	0	0
BS72534	SL4.0ch08	56417768	56417782	15	+	Solyc04g014310.1	Solyc04g014310.1	CDS	15.5482	0	0	0	0
BS72535	SL4.0ch08	56417781	56417795	15	+	Solyc04g014310.1	Solyc04g014310.1	CDS	9.9944	0	0	0	0
BS72536	SL4.0ch08	56417802	56417816	15	+	Solyc04g014310.1	Solyc04g014310.1	CDS	10.8061	0	0	0	0
BS72537	SL4.0ch08	56417944	56417958	15	+	Solyc04g014310.1	Solyc04g014310.1	CDS	8.86619	0	0	0	0
BS72538	SL4.0ch08	56417951	56417965	15	+	Solyc04g014310.1	Solyc04g014310.1	CDS	1.38203	0	0	1	0
BS72539	SL4.0ch08	56417959	56417973	15	+	Solyc04g014310.1	Solyc04g014310.1	CDS	8.50403	0	0	1	0
BS72540	SL4.0ch08	56417972	56417986	15	+	Solyc04g014310.1	Solyc04g014310.1	CDS	21.4918	1	0	0	0
BS72541	SL4.0ch08	56417982	56417996	15	+	Solyc04g014310.1	Solyc04g014310.1	CDS	4.34744	0	0	0	0
BS72542	SL4.0ch08	56418118	56418132	15	+	Solyc04g014310.1	Solyc04g014310.1	INTRON	13.471	0	0	0	0
BS72543	SL4.0ch08	56418128	56418142	15	+	Solyc04g014310.1	Solyc04g014310.1	INTRON	9.29957	0	0	0	0
BS72545	SL4.0ch08	56418346	56418360	15	+	Solyc04g014310.1	Solyc04g014310.1	INTRON	12.7857	0	0	0	0
BS72547	SL4.0ch08	56418372	56418386	15	+	Solyc04g014310.1	Solyc04g014310.1	INTRON	11.8912	0	0	0	0
BS72548	SL4.0ch08	56418379	56418393	15	+	Solyc04g014310.1	Solyc04g014310.1	INTRON	7.98397	0	0	0	0
BS72550	SL4.0ch08	56418874	56418888	15	+	Solyc04g014310.1	Solyc04g014310.1	CDS	13.8309	0	0	0	0
BS72551	SL4.0ch08	56418887	56418901	15	+	Solyc04g014310.1	Solyc04g014310.1	CDS	40.0174	0	0	0	1
BS72552	SL4.0ch08	56418907	56418921	15	+	Solyc04g014310.1	Solyc04g014310.1	CDS	68.7029	1	0	0	0
BS72553	SL4.0ch08	56420466	56420480	15	+	Solyc04g014310.1	Solyc04g014310.1	CDS	23.341	1	0	0	0
BS72554	SL4.0ch08	56420479	56420493	15	+	Solyc04g014310.1	Solyc04g014310.1	CDS	17.6456	0	0	0	0
BS72555	SL4.0ch08	56420486	56420500	15	+	Solyc04g014310.1	Solyc04g014310.1	CDS	4.58253	0	0	0	0
BS72556	SL4.0ch08	56420499	56420513	15	+	Solyc04g014310.1	Solyc04g014310.1	CDS	30.3792	0	0	0	0
BS72557	SL4.0ch08	56420630	56420644	15	+	Solyc04g014310.1	Solyc04g014310.1	CDS	8.10805	0	0	0	0
BS72558	SL4.0ch08	56420641	56420655	15	+	Solyc04g014310.1	Solyc04g014310.1	CDS	11.822	0	0	0	0
BS72559	SL4.0ch08	56422003	56422017	15	+	Solyc04g014310.1	Solyc04g014310.1	CDS	7.46856	0	0	0	0
BS72560	SL4.0ch08	56422011	56422025	15	+	Solyc04g014310.1	Solyc04g014310.1	CDS	16.9012	0	0	0	0
BS72564	SL4.0ch08	56422653	56422667	15	+	Solyc04g014310.1	Solyc04g014310.1	CDS	25.0162	0	0	0	0
BS72565	SL4.0ch08	56422695	56422709	15	+	Solyc04g014310.1	Solyc04g014310.1	CDS	3.15716	0	0	0	0
BS72566	SL4.0ch08	56422773	56422787	15	+	Solyc04g014310.1	Solyc04g014310.1	CDS	16.6053	0	0	0	0
BS72568	SL4.0ch08	56424099	56424113	15	+	Solyc04g014310.1	Solyc04g014310.1	INTRON	3.21506	0	0	0	0
BS72571	SL4.0ch08	56424494	56424508	15	+	Solyc04g014310.1	Solyc04g014310.1	CDS	17.2666	1	0	0	0
BS72572	SL4.0ch08	56424503	56424517	15	+	Solyc04g014310.1	Solyc04g014310.1	CDS	9.83391	1	0	0	0
BS72573	SL4.0ch08	56424515	56424529	15	+	Solyc04g014310.1	Solyc04g014310.1	CDS	6.02521	0	0	0	0
BS72574	SL4.0ch08	56424522	56424536	15	+	Solyc04g014310.1	Solyc04g014310.1	CDS	3.78939	0	0	0	0
BS72576	SL4.0ch08	56424912	56424926	15	+	Solyc04g014310.1	Solyc04g014310.1	CDS	7.80408	0	0	2	0
BS72577	SL4.0ch08	56424920	56424934	15	+	Solyc04g014310.1	Solyc04g014310.1	CDS	15.0773	0	1	0	0
BS72578	SL4.0ch08	56424928	56424942	15	+	Solyc04g014310.1	Solyc04g014310.1	CDS	16.7042	0	1	0	0
BS72579	SL4.0ch08	56469510	56469524	15	+	Solyc04g014490.1	Solyc04g014490.1	UTR5	1.54073	0	0	0	0
BS72582	SL4.0ch08	56469537	56469551	15	+	Solyc04g014490.1	Solyc04g014490.1	UTR5	15.6094	0	0	0	0
BS72584	SL4.0ch08	56469720	56469734	15	+	Solyc04g014490.1	Solyc04g014490.1	CDS	5.83633	0	0	0	0
BS72585	SL4.0ch08	56469728	56469742	15	+	Solyc04g014490.1	Solyc04g014490.1	CDS	5.78886	0	0	0	0
BS72586	SL4.0ch08	56469738	56469752	15	+	Solyc04g014490.1	Solyc04g014490.1	CDS	6.05169	0	0	0	0
BS72589	SL4.0ch08	56471739	56471753	15	+	Solyc04g014490.1	Solyc04g014490.1	CDS	5.52348	0	0	0	0
BS72590	SL4.0ch08	56515161	56515175	15	+	Solyc04g014515.1	Solyc04g014515.1	CDS	8.2611	0	1	0	0
BS72591	SL4.0ch08	56515214	56515228	15	+	Solyc04g014515.1	Solyc04g014515.1	CDS	12.3103	0	0	0	0
BS72592	SL4.0ch08	56515221	56515235	15	+	Solyc04g014515.1	Solyc04g014515.1	CDS	6.34547	0	0	0	0
BS72598	SL4.0ch08	56523156	56523170	15	+	Solyc04g014515.1	Solyc04g014515.1	CDS	9.26137	0	0	0	0
BS72604	SL4.0ch08	56641016	56641030	15	+	Solyc04g014550.3	Solyc04g014550.3	CDS	6.55352	0	0	0	1
BS72605	SL4.0ch08	56654078	56654092	15	+	Solyc04g014560.4	Solyc04g014560.4	OTHER	3.8858	0	0	0	1
BS72614	SL4.0ch08	56667984	56667998	15	+	Solyc04g014600.3	Solyc04g014600.3	UTR5	14.0037	0	0	2	0
BS72615	SL4.0ch08	56668000	56668014	15	+	Solyc04g014600.3	Solyc04g014600.3	CDS	4.46587	0	0	0	0
BS72616	SL4.0ch08	56668012	56668026	15	+	Solyc04g014600.3	Solyc04g014600.3	CDS	5.97198	0	0	0	0
BS72617	SL4.0ch08	56668022	56668036	15	+	Solyc04g014600.3	Solyc04g014600.3	CDS	4.03914	0	0	0	0
BS72618	SL4.0ch08	56668048	56668062	15	+	Solyc04g014600.3	Solyc04g014600.3	CDS	9.6188	0	1	0	0
BS72619	SL4.0ch08	56668062	56668076	15	+	Solyc04g014600.3	Solyc04g014600.3	CDS	8.19697	0	0	0	0
BS72624	SL4.0ch08	56759494	56759508	15	+	Solyc04g014690.3	Solyc04g014690.3	UTR5	3.10075	0	1	0	0
BS72626	SL4.0ch08	56759555	56759569	15	+	Solyc04g014690.3	Solyc04g014690.3	UTR5	5.18818	0	1	0	0
BS72627	SL4.0ch08	56759584	56759598	15	+	Solyc04g014690.3	Solyc04g014690.3	UTR5	2.06438	0	2	0	0
BS72629	SL4.0ch08	56759638	56759652	15	+	Solyc04g014690.3	Solyc04g014690.3	CDS	6.47512	0	0	0	0
BS72633	SL4.0ch08	56794158	56794172	15	+	Solyc04g014720.4	Solyc04g014720.4	CDS	3.63044	0	0	0	2
BS72634	SL4.0ch08	56794166	56794180	15	+	Solyc04g014720.4	Solyc04g014720.4	CDS	3.31699	0	1	0	0
BS72637	SL4.0ch08	56978111	56978125	15	+	Solyc04g014855.1	Solyc04g014855.1	UTR5	6.09205	0	0	0	0
BS72641	SL4.0ch08	56978428	56978442	15	+	Solyc04g014855.1	Solyc04g014855.1	CDS	61.928	2	0	0	0
BS72642	SL4.0ch08	56978460	56978474	15	+	Solyc04g014855.1	Solyc04g014855.1	CDS	14.1967	0	0	0	0
BS72643	SL4.0ch08	56978528	56978542	15	+	Solyc04g014855.1	Solyc04g014855.1	CDS	65.6589	0	1	0	0
BS72644	SL4.0ch08	57013760	57013774	15	+	Solyc04g150110.1	Solyc04g150110.1	UTR5	16.3219	0	0	0	0
BS72645	SL4.0ch08	57013768	57013782	15	+	Solyc04g150110.1	Solyc04g150110.1	UTR5	19.5975	0	0	0	0
BS72646	SL4.0ch08	57013777	57013791	15	+	Solyc04g150110.1	Solyc04g150110.1	UTR5	31.5788	0	0	0	0
BS72647	SL4.0ch08	57013785	57013799	15	+	Solyc04g150110.1	Solyc04g150110.1	UTR5	13.2752	0	0	0	0
BS72648	SL4.0ch08	57013795	57013809	15	+	Solyc04g150110.1	Solyc04g150110.1	UTR5	38.9534	0	0	0	0
BS72649	SL4.0ch08	57014351	57014365	15	+	Solyc04g150110.1	Solyc04g150110.1	CDS	6.26722	0	0	0	0
BS72650	SL4.0ch08	57014378	57014392	15	+	Solyc04g150110.1	Solyc04g150110.1	CDS	20.7327	0	0	0	0
BS72652	SL4.0ch08	57014395	57014409	15	+	Solyc04g150110.1	Solyc04g150110.1	CDS	17.8591	0	0	0	0
BS72653	SL4.0ch08	57014404	57014418	15	+	Solyc04g150110.1	Solyc04g150110.1	CDS	9.09006	1	0	0	0
BS72654	SL4.0ch08	57015223	57015237	15	+	Solyc04g150110.1	Solyc04g150110.1	CDS	8.35895	0	0	0	0
BS72657	SL4.0ch08	57016031	57016045	15	+	Solyc04g150110.1	Solyc04g150110.1	CDS	8.24862	0	0	0	0
BS72660	SL4.0ch08	57017486	57017500	15	+	Solyc04g150110.1	Solyc04g150110.1	CDS	10.5278	0	0	0	0
BS72663	SL4.0ch08	57018158	57018172	15	+	Solyc04g150110.1	Solyc04g150110.1	CDS	16.4828	1	0	0	0
BS72666	SL4.0ch08	57019838	57019852	15	+	Solyc04g150110.1	Solyc04g150110.1	CDS	7.11529	0	0	0	0
BS72669	SL4.0ch08	57020045	57020059	15	+	Solyc04g150110.1	Solyc04g150110.1	CDS	16.7204	1	0	0	0
BS72676	SL4.0ch08	57021942	57021956	15	+	Solyc04g150110.1	Solyc04g150110.1	CDS	9.71338	0	0	1	0
BS72678	SL4.0ch08	57022589	57022603	15	+	Solyc04g150110.1	Solyc04g150110.1	CDS	3.51749	1	0	1	0
BS72679	SL4.0ch08	57022600	57022614	15	+	Solyc04g150110.1	Solyc04g150110.1	CDS	20.8222	0	0	0	0
BS72684	SL4.0ch08	57024048	57024062	15	+	Solyc04g150110.1	Solyc04g150110.1	CDS	6.2652	0	0	0	0
BS72685	SL4.0ch08	57050313	57050327	15	+	Solyc04g014880.4	Solyc04g014880.4	UTR5	4.19522	0	0	1	0
BS72686	SL4.0ch08	57050321	57050335	15	+	Solyc04g014880.4	Solyc04g014880.4	UTR5	6.88011	0	0	1	0
BS72687	SL4.0ch08	57050348	57050362	15	+	Solyc04g014880.4	Solyc04g014880.4	CDS	10.6344	0	0	0	0
BS72688	SL4.0ch08	57050392	57050406	15	+	Solyc04g014880.4	Solyc04g014880.4	CDS	27.0777	1	0	0	0
BS72689	SL4.0ch08	57050405	57050419	15	+	Solyc04g014880.4	Solyc04g014880.4	CDS	31.0013	1	0	0	0
BS72690	SL4.0ch08	57050412	57050426	15	+	Solyc04g014880.4	Solyc04g014880.4	CDS	28.5436	1	0	1	0
BS72691	SL4.0ch08	57050422	57050436	15	+	Solyc04g014880.4	Solyc04g014880.4	CDS	72.2613	0	0	1	0
BS72692	SL4.0ch08	57050519	57050533	15	+	Solyc04g014880.4	Solyc04g014880.4	CDS	2.97702	0	0	0	0
BS72693	SL4.0ch08	57050533	57050547	15	+	Solyc04g014880.4	Solyc04g014880.4	CDS	5.22673	0	0	0	0
BS72694	SL4.0ch08	57050613	57050627	15	+	Solyc04g014880.4	Solyc04g014880.4	CDS	9.28564	0	0	0	0
BS72695	SL4.0ch08	57050626	57050640	15	+	Solyc04g014880.4	Solyc04g014880.4	CDS	14.0425	0	0	0	0
BS72697	SL4.0ch08	57050648	57050662	15	+	Solyc04g014880.4	Solyc04g014880.4	CDS	19.0138	2	0	0	0
BS72698	SL4.0ch08	57050660	57050674	15	+	Solyc04g014880.4	Solyc04g014880.4	CDS	14.9323	1	0	0	0
BS72699	SL4.0ch08	57050930	57050944	15	+	Solyc04g014880.4	Solyc04g014880.4	INTRON	9.09392	1	0	0	0
BS72700	SL4.0ch08	57051246	57051260	15	+	Solyc04g014880.4	Solyc04g014880.4	INTRON	6.85629	0	0	0	0
BS72701	SL4.0ch08	57051263	57051277	15	+	Solyc04g014880.4	Solyc04g014880.4	INTRON	7.30993	0	0	0	0
BS72702	SL4.0ch08	57051277	57051291	15	+	Solyc04g014880.4	Solyc04g014880.4	INTRON	4.93424	1	0	0	0
BS72704	SL4.0ch08	57051297	57051311	15	+	Solyc04g014880.4	Solyc04g014880.4	INTRON	18.4332	0	0	0	0
BS72705	SL4.0ch08	57051341	57051355	15	+	Solyc04g014880.4	Solyc04g014880.4	INTRON	5.47955	1	0	0	2
BS72708	SL4.0ch08	57051549	57051563	15	+	Solyc04g014880.4	Solyc04g014880.4	CDS	28.8439	0	0	0	0
BS72709	SL4.0ch08	57051556	57051570	15	+	Solyc04g014880.4	Solyc04g014880.4	CDS	20.9314	1	0	0	0
BS72711	SL4.0ch08	57051854	57051868	15	+	Solyc04g014880.4	Solyc04g014880.4	CDS	6.45734	1	0	0	0
BS72712	SL4.0ch08	57051886	57051900	15	+	Solyc04g014880.4	Solyc04g014880.4	CDS	15.2476	1	0	0	0
BS72713	SL4.0ch08	57051898	57051912	15	+	Solyc04g014880.4	Solyc04g014880.4	CDS	8.38305	0	0	0	0
BS72714	SL4.0ch08	57051971	57051985	15	+	Solyc04g014880.4	Solyc04g014880.4	CDS	1.9926	0	0	1	0
BS72716	SL4.0ch08	57073369	57073383	15	+	Solyc04g014940.2	Solyc04g014940.2	UTR5	11.7068	0	0	0	1
BS72717	SL4.0ch08	57073382	57073396	15	+	Solyc04g014940.2	Solyc04g014940.2	UTR5	19.1877	0	1	0	0
BS72719	SL4.0ch08	57145674	57145688	15	+	Solyc04g015030.4	Solyc04g015030.4	UTR5	11.5131	0	0	0	1
BS72721	SL4.0ch08	57145705	57145719	15	+	Solyc04g015030.4	Solyc04g015030.4	UTR5	18.6979	0	1	0	0
BS72722	SL4.0ch08	57145719	57145733	15	+	Solyc04g015030.4	Solyc04g015030.4	INTRON	4.66965	0	0	0	0
BS72724	SL4.0ch08	57149799	57149813	15	+	Solyc04g015030.4	Solyc04g015030.4	UTR5	6.16864	1	0	0	0
BS72734	SL4.0ch08	57169488	57169502	15	+	Solyc04g015060.3	Solyc04g015060.3	CDS	13.4105	1	0	1	0
BS72742	SL4.0ch08	57515463	57515477	15	+	Solyc04g015490.4	Solyc04g015490.4	UTR5	3.4647	1	0	0	0
BS72743	SL4.0ch08	57515558	57515572	15	+	Solyc04g015490.4	Solyc04g015490.4	CDS	43.2744	1	0	0	0
BS72745	SL4.0ch08	57515576	57515590	15	+	Solyc04g015490.4	Solyc04g015490.4	CDS	8.03902	0	0	0	0
BS72746	SL4.0ch08	57515932	57515946	15	+	Solyc04g015490.4	Solyc04g015490.4	CDS	10.6132	0	0	0	0
BS72747	SL4.0ch08	57515992	57516006	15	+	Solyc04g015490.4	Solyc04g015490.4	CDS	19.865	0	0	0	2
BS72750	SL4.0ch08	57516976	57516990	15	+	Solyc04g015490.4	Solyc04g015490.4	CDS	2.83046	0	0	0	0
BS72752	SL4.0ch08	57517197	57517211	15	+	Solyc04g015490.4	Solyc04g015490.4	INTRON	15.4977	1	0	0	0
BS72757	SL4.0ch08	57522889	57522903	15	+	Solyc04g015490.4	Solyc04g015490.4	CDS	6.1382	0	0	0	1
BS72758	SL4.0ch08	57522896	57522910	15	+	Solyc04g015490.4	Solyc04g015490.4	CDS	13.4492	0	0	0	0
BS72759	SL4.0ch08	57522905	57522919	15	+	Solyc04g015490.4	Solyc04g015490.4	CDS	12.3911	0	0	0	0
BS72760	SL4.0ch08	57522912	57522926	15	+	Solyc04g015490.4	Solyc04g015490.4	CDS	25.1432	0	0	0	0
BS72767	SL4.0ch08	57525708	57525722	15	+	Solyc04g015490.4	Solyc04g015490.4	INTRON	3.82108	0	1	0	0
BS72770	SL4.0ch08	57526822	57526836	15	+	Solyc04g015490.4	Solyc04g015490.4	INTRON	8.35855	0	0	0	0
BS72772	SL4.0ch08	57528572	57528586	15	+	Solyc04g015490.4	Solyc04g015490.4	INTRON	6.85589	0	0	0	0
BS72774	SL4.0ch08	57530142	57530156	15	+	Solyc04g015490.4	Solyc04g015490.4	CDS	10.6587	0	0	0	0
BS72775	SL4.0ch08	57530509	57530523	15	+	Solyc04g015490.4	Solyc04g015490.4	CDS	11.0315	0	0	0	0
BS72776	SL4.0ch08	57530519	57530533	15	+	Solyc04g015490.4	Solyc04g015490.4	CDS	9.80177	1	0	0	0
BS72782	SL4.0ch08	57956381	57956395	15	+	Solyc04g015690.4	Solyc04g015690.4	CDS	29.8653	0	0	1	0
BS72783	SL4.0ch08	58006980	58006994	15	+	Solyc04g015930.1	Solyc04g015930.1	CDS	13.0538	0	0	0	0
BS72784	SL4.0ch08	58006990	58007004	15	+	Solyc04g015930.1	Solyc04g015930.1	CDS	30.0754	0	0	0	0
BS72786	SL4.0ch08	58007008	58007022	15	+	Solyc04g015930.1	Solyc04g015930.1	CDS	67.2685	0	0	0	0
BS72787	SL4.0ch08	58007043	58007057	15	+	Solyc04g015930.1	Solyc04g015930.1	CDS	11.8761	0	0	0	0
BS72788	SL4.0ch08	58007165	58007179	15	+	Solyc04g015930.1	Solyc04g015930.1	INTRON	7.08342	0	0	1	0
BS72789	SL4.0ch08	58007172	58007186	15	+	Solyc04g015930.1	Solyc04g015930.1	CDS	10.8787	1	0	1	0
BS72790	SL4.0ch08	58007180	58007194	15	+	Solyc04g015930.1	Solyc04g015930.1	CDS	21.2115	1	1	0	0
BS72791	SL4.0ch08	58007191	58007205	15	+	Solyc04g015930.1	Solyc04g015930.1	CDS	23.0011	0	1	0	0
BS72792	SL4.0ch08	58007204	58007218	15	+	Solyc04g015930.1	Solyc04g015930.1	CDS	6.96722	0	0	0	0
BS72793	SL4.0ch08	58009337	58009351	15	+	Solyc04g015930.1	Solyc04g015930.1	CDS	31.1777	0	0	0	0
BS72794	SL4.0ch08	58009350	58009364	15	+	Solyc04g015930.1	Solyc04g015930.1	CDS	9.98837	0	0	0	0
BS72797	SL4.0ch08	58035964	58035978	15	+	Solyc04g015970.3	Solyc04g015970.3	UTR5	24.7007	0	0	0	0
BS72798	SL4.0ch08	58036012	58036026	15	+	Solyc04g015970.3	Solyc04g015970.3	UTR5	6.06158	0	0	0	0
BS72801	SL4.0ch08	58036105	58036119	15	+	Solyc04g015970.3	Solyc04g015970.3	CDS	5.21312	1	0	0	0
BS72805	SL4.0ch08	58036250	58036264	15	+	Solyc04g015970.3	Solyc04g015970.3	CDS	16.8776	0	0	0	0
BS72806	SL4.0ch08	58037346	58037360	15	+	Solyc04g015970.3	Solyc04g015970.3	CDS	34.8809	1	0	0	0
BS72807	SL4.0ch08	58037375	58037389	15	+	Solyc04g015970.3	Solyc04g015970.3	CDS	10.7415	0	0	0	0
BS72808	SL4.0ch08	58037384	58037398	15	+	Solyc04g015970.3	Solyc04g015970.3	CDS	10.8143	0	1	0	0
BS72809	SL4.0ch08	58037391	58037405	15	+	Solyc04g015970.3	Solyc04g015970.3	CDS	8.62626	0	1	0	0
BS72811	SL4.0ch08	58037561	58037575	15	+	Solyc04g015970.3	Solyc04g015970.3	CDS	8.61556	0	0	0	0
BS72814	SL4.0ch08	58074000	58074014	15	+	Solyc04g015990.2	Solyc04g015990.2	CDS	8.58872	0	0	0	0
BS72815	SL4.0ch08	58089745	58089759	15	+	Solyc04g016010.4	Solyc04g016010.4	UTR5	8.91708	0	0	1	0
BS72817	SL4.0ch08	58089759	58089773	15	+	Solyc04g016010.4	Solyc04g016010.4	UTR5	8.82442	0	0	1	0
BS72818	SL4.0ch08	58089768	58089782	15	+	Solyc04g016010.4	Solyc04g016010.4	UTR5	23.0231	0	0	2	0
BS72819	SL4.0ch08	58089775	58089789	15	+	Solyc04g016010.4	Solyc04g016010.4	UTR5	9.54529	0	0	2	0
BS72820	SL4.0ch08	58089783	58089797	15	+	Solyc04g016010.4	Solyc04g016010.4	UTR5	13.5156	0	0	0	0
BS72821	SL4.0ch08	58090988	58091002	15	+	Solyc04g016010.4	Solyc04g016010.4	UTR5	23.2968	0	0	3	0
BS72822	SL4.0ch08	58091102	58091116	15	+	Solyc04g016010.4	Solyc04g016010.4	UTR5	42.8951	0	0	0	0
BS72824	SL4.0ch08	58091116	58091130	15	+	Solyc04g016010.4	Solyc04g016010.4	UTR5	32.4572	1	0	0	0
BS72825	SL4.0ch08	58091125	58091139	15	+	Solyc04g016010.4	Solyc04g016010.4	UTR5	10.3943	1	0	0	0
BS72826	SL4.0ch08	58091132	58091146	15	+	Solyc04g016010.4	Solyc04g016010.4	UTR5	63.534	0	0	0	0
BS72827	SL4.0ch08	58091187	58091201	15	+	Solyc04g016010.4	Solyc04g016010.4	UTR5	19.6129	1	0	0	0
BS72828	SL4.0ch08	58091213	58091227	15	+	Solyc04g016010.4	Solyc04g016010.4	UTR5	3.97734	0	0	0	0
BS72829	SL4.0ch08	58091306	58091320	15	+	Solyc04g016010.4	Solyc04g016010.4	INTRON	2.98023	0	0	3	0
BS72830	SL4.0ch08	58091317	58091331	15	+	Solyc04g016010.4	Solyc04g016010.4	INTRON	18.8264	0	0	0	0
BS72831	SL4.0ch08	58091327	58091341	15	+	Solyc04g016010.4	Solyc04g016010.4	UTR5	4.5853	0	0	0	0
BS72832	SL4.0ch08	58091340	58091354	15	+	Solyc04g016010.4	Solyc04g016010.4	UTR5	6.20535	0	0	0	0
BS72833	SL4.0ch08	58091348	58091362	15	+	Solyc04g016010.4	Solyc04g016010.4	UTR5	0.686334	0	0	0	0
BS72836	SL4.0ch08	58091491	58091505	15	+	Solyc04g016010.4	Solyc04g016010.4	UTR5	9.75942	0	0	3	0
BS72837	SL4.0ch08	58091541	58091555	15	+	Solyc04g016010.4	Solyc04g016010.4	UTR5	9.73697	0	0	0	0
BS72838	SL4.0ch08	58091548	58091562	15	+	Solyc04g016010.4	Solyc04g016010.4	UTR5	14.9656	0	0	0	0
BS72839	SL4.0ch08	58091557	58091571	15	+	Solyc04g016010.4	Solyc04g016010.4	UTR5	1.02516	0	0	0	0
BS72840	SL4.0ch08	58091614	58091628	15	+	Solyc04g016010.4	Solyc04g016010.4	UTR5	12.6321	1	0	0	0
BS72843	SL4.0ch08	58091740	58091754	15	+	Solyc04g016010.4	Solyc04g016010.4	UTR5	14.5436	0	0	0	0
BS72844	SL4.0ch08	58091748	58091762	15	+	Solyc04g016010.4	Solyc04g016010.4	UTR5	10.5465	0	0	0	0
BS72846	SL4.0ch08	58091810	58091824	15	+	Solyc04g016010.4	Solyc04g016010.4	UTR5	16.1412	0	0	0	0
BS72847	SL4.0ch08	58091875	58091889	15	+	Solyc04g016010.4	Solyc04g016010.4	UTR5	2.45141	0	0	1	0
BS72848	SL4.0ch08	58091886	58091900	15	+	Solyc04g016010.4	Solyc04g016010.4	UTR5	25.5261	0	0	1	0
BS72849	SL4.0ch08	58091898	58091912	15	+	Solyc04g016010.4	Solyc04g016010.4	UTR5	14.3711	0	0	0	0
BS72850	SL4.0ch08	58091932	58091946	15	+	Solyc04g016010.4	Solyc04g016010.4	UTR5	3.59991	0	0	2	0
BS72851	SL4.0ch08	58091958	58091972	15	+	Solyc04g016010.4	Solyc04g016010.4	UTR5	8.79448	0	0	1	0
BS72852	SL4.0ch08	58091972	58091986	15	+	Solyc04g016010.4	Solyc04g016010.4	UTR5	18.9002	0	0	0	0
BS72853	SL4.0ch08	58092133	58092147	15	+	Solyc04g016010.4	Solyc04g016010.4	CDS	4.38108	0	0	0	0
BS72855	SL4.0ch08	58092164	58092178	15	+	Solyc04g016010.4	Solyc04g016010.4	CDS	12.2589	0	0	0	0
BS72857	SL4.0ch08	58092322	58092336	15	+	Solyc04g016010.4	Solyc04g016010.4	CDS	27.2304	0	0	0	0
BS72860	SL4.0ch08	58092468	58092482	15	+	Solyc04g016010.4	Solyc04g016010.4	CDS	25.3577	0	0	0	0
BS72861	SL4.0ch08	58092478	58092492	15	+	Solyc04g016010.4	Solyc04g016010.4	CDS	12.1268	1	0	0	0
BS72862	SL4.0ch08	58092485	58092499	15	+	Solyc04g016010.4	Solyc04g016010.4	CDS	37.8518	1	0	0	0
BS72863	SL4.0ch08	58092498	58092512	15	+	Solyc04g016010.4	Solyc04g016010.4	CDS	16.9897	0	0	1	0
BS72864	SL4.0ch08	58092631	58092645	15	+	Solyc04g016010.4	Solyc04g016010.4	CDS	5.17235	0	0	0	0
BS72865	SL4.0ch08	58092642	58092656	15	+	Solyc04g016010.4	Solyc04g016010.4	CDS	20.357	0	0	1	0
BS72866	SL4.0ch08	58092651	58092665	15	+	Solyc04g016010.4	Solyc04g016010.4	CDS	3.90215	0	0	1	0
BS72867	SL4.0ch08	58092660	58092674	15	+	Solyc04g016010.4	Solyc04g016010.4	CDS	2.17495	0	0	0	0
BS72868	SL4.0ch08	58092675	58092689	15	+	Solyc04g016010.4	Solyc04g016010.4	CDS	33.7052	0	0	0	0
BS72869	SL4.0ch08	58093243	58093257	15	+	Solyc04g016010.4	Solyc04g016010.4	CDS	6.78802	0	0	0	0
BS72871	SL4.0ch08	58093283	58093297	15	+	Solyc04g016010.4	Solyc04g016010.4	CDS	14.8656	1	0	1	0
BS72872	SL4.0ch08	58093437	58093451	15	+	Solyc04g016010.4	Solyc04g016010.4	CDS	8.16056	0	2	0	0
BS72873	SL4.0ch08	58093460	58093474	15	+	Solyc04g016010.4	Solyc04g016010.4	CDS	5.63362	0	0	0	0
BS72875	SL4.0ch08	58093568	58093582	15	+	Solyc04g016010.4	Solyc04g016010.4	CDS	17.677	0	0	0	0
BS72876	SL4.0ch08	58093577	58093591	15	+	Solyc04g016010.4	Solyc04g016010.4	CDS	10.0965	0	0	0	0
BS72878	SL4.0ch08	58093591	58093605	15	+	Solyc04g016010.4	Solyc04g016010.4	CDS	16.8063	0	0	0	0
BS72880	SL4.0ch08	58093806	58093820	15	+	Solyc04g016010.4	Solyc04g016010.4	CDS	8.01891	0	0	0	0
BS72881	SL4.0ch08	58093820	58093834	15	+	Solyc04g016010.4	Solyc04g016010.4	CDS	15.5434	0	0	0	0
BS72882	SL4.0ch08	58093832	58093846	15	+	Solyc04g016010.4	Solyc04g016010.4	CDS	14.8294	0	0	0	0
BS72885	SL4.0ch08	58094129	58094143	15	+	Solyc04g016010.4	Solyc04g016010.4	CDS	8.23725	0	0	1	0
BS72886	SL4.0ch08	58094138	58094152	15	+	Solyc04g016010.4	Solyc04g016010.4	CDS	19.7166	0	0	0	0
BS72887	SL4.0ch08	58094145	58094159	15	+	Solyc04g016010.4	Solyc04g016010.4	CDS	52.6801	0	0	0	0
BS72889	SL4.0ch08	58094337	58094351	15	+	Solyc04g016010.4	Solyc04g016010.4	CDS	2.19959	0	0	0	0
BS72890	SL4.0ch08	58094348	58094362	15	+	Solyc04g016010.4	Solyc04g016010.4	CDS	15.8266	0	0	0	0
BS72891	SL4.0ch08	58094359	58094373	15	+	Solyc04g016010.4	Solyc04g016010.4	CDS	9.17113	0	0	0	0
BS72893	SL4.0ch08	58094512	58094526	15	+	Solyc04g016010.4	Solyc04g016010.4	CDS	13.9876	0	1	0	0
BS72896	SL4.0ch08	58094662	58094676	15	+	Solyc04g016010.4	Solyc04g016010.4	CDS	49.9492	1	0	0	0
BS72897	SL4.0ch08	58094673	58094687	15	+	Solyc04g016010.4	Solyc04g016010.4	CDS	15.9332	0	0	0	0
BS72898	SL4.0ch08	58094686	58094700	15	+	Solyc04g016010.4	Solyc04g016010.4	CDS	14.2101	0	0	0	0
BS72899	SL4.0ch08	58094976	58094990	15	+	Solyc04g016010.4	Solyc04g016010.4	INTRON	4.74818	0	0	0	0
BS72900	SL4.0ch08	58094986	58095000	15	+	Solyc04g016010.4	Solyc04g016010.4	CDS	22.3588	0	0	0	0
BS72901	SL4.0ch08	58095009	58095023	15	+	Solyc04g016010.4	Solyc04g016010.4	CDS	2.90763	0	0	0	0
BS72903	SL4.0ch08	58095279	58095293	15	+	Solyc04g016010.4	Solyc04g016010.4	CDS	19.6067	1	0	0	0
BS72904	SL4.0ch08	58095299	58095313	15	+	Solyc04g016010.4	Solyc04g016010.4	CDS	31.1882	0	0	0	0
BS72905	SL4.0ch08	58095309	58095323	15	+	Solyc04g016010.4	Solyc04g016010.4	CDS	26.2793	0	0	0	0
BS72906	SL4.0ch08	58095316	58095330	15	+	Solyc04g016010.4	Solyc04g016010.4	CDS	7.30832	0	0	0	0
BS72913	SL4.0ch08	58261939	58261953	15	+	Solyc04g016175.2	Solyc04g016175.2	UTR5	5.74334	1	0	0	0
BS72915	SL4.0ch08	58342172	58342186	15	+	Solyc04g016270.2	Solyc04g016270.2	UTR5	8.23255	0	0	0	0
BS72922	SL4.0ch08	58512437	58512451	15	+	Solyc04g016460.3	Solyc04g016460.3	UTR5	5.5478	0	0	0	0
BS72924	SL4.0ch08	58512463	58512477	15	+	Solyc04g016460.3	Solyc04g016460.3	UTR5	7.27253	0	0	1	0
BS72925	SL4.0ch08	58512516	58512530	15	+	Solyc04g016460.3	Solyc04g016460.3	UTR5	6.40499	0	1	2	0
BS72929	SL4.0ch08	58516217	58516231	15	+	Solyc04g016460.3	Solyc04g016460.3	CDS	13.6148	0	0	0	0
BS72932	SL4.0ch08	58578476	58578490	15	+	Solyc04g017620.4	Solyc04g017620.4	CDS	7.76856	0	0	0	0
BS72937	SL4.0ch08	58586044	58586058	15	+	Solyc04g017625.1	Solyc04g017625.1	CDS	6.55297	0	0	0	0
BS72938	SL4.0ch08	58586054	58586068	15	+	Solyc04g017625.1	Solyc04g017625.1	CDS	8.33928	0	0	0	0
BS72941	SL4.0ch08	58586192	58586206	15	+	Solyc04g017625.1	Solyc04g017625.1	CDS	1.91132	0	0	0	0
BS72943	SL4.0ch08	58586210	58586224	15	+	Solyc04g017625.1	Solyc04g017625.1	CDS	10.2452	0	0	0	0
BS72944	SL4.0ch08	58586335	58586349	15	+	Solyc04g017625.1	Solyc04g017625.1	CDS	3.96194	0	0	0	0
BS72945	SL4.0ch08	58586344	58586358	15	+	Solyc04g017625.1	Solyc04g017625.1	CDS	21.8546	0	0	0	0
BS72947	SL4.0ch08	58591490	58591504	15	+	Solyc04g017625.1	Solyc04g017625.1	CDS	6.40089	0	0	1	0
BS72948	SL4.0ch08	58594649	58594663	15	+	Solyc04g017625.1	Solyc04g017625.1	CDS	10.4262	0	0	0	0
BS72950	SL4.0ch08	58600053	58600067	15	+	Solyc04g017640.1	Solyc04g017640.1	UTR5	1.90367	0	0	0	0
BS72954	SL4.0ch08	58638040	58638054	15	+	Solyc04g017680.3	Solyc04g017680.3	CDS	4.76452	0	0	0	0
BS72956	SL4.0ch08	58638142	58638156	15	+	Solyc04g017680.3	Solyc04g017680.3	CDS	2.62396	0	0	0	0
BS72957	SL4.0ch08	58638182	58638196	15	+	Solyc04g017680.3	Solyc04g017680.3	CDS	5.36427	0	0	0	0
BS72960	SL4.0ch08	58639161	58639175	15	+	Solyc04g017680.3	Solyc04g017680.3	INTRON	9.10637	0	0	0	0
BS72965	SL4.0ch08	58640399	58640413	15	+	Solyc04g017680.3	Solyc04g017680.3	CDS	18.6492	0	0	0	0
BS72967	SL4.0ch08	58640413	58640427	15	+	Solyc04g017680.3	Solyc04g017680.3	CDS	9.33263	0	0	0	0
BS72968	SL4.0ch08	58640434	58640448	15	+	Solyc04g017680.3	Solyc04g017680.3	CDS	8.10586	0	1	0	0
BS72969	SL4.0ch08	58640904	58640918	15	+	Solyc04g017680.3	Solyc04g017680.3	CDS	16.3357	0	0	0	0
BS72970	SL4.0ch08	58640915	58640929	15	+	Solyc04g017680.3	Solyc04g017680.3	CDS	11.4173	0	0	0	0
BS72974	SL4.0ch08	58641556	58641570	15	+	Solyc04g017680.3	Solyc04g017680.3	CDS	15.5229	0	1	1	0
BS72976	SL4.0ch08	58641584	58641598	15	+	Solyc04g017680.3	Solyc04g017680.3	CDS	2.34136	0	1	0	0
BS72979	SL4.0ch08	58641694	58641708	15	+	Solyc04g017680.3	Solyc04g017680.3	UTR3	2.6091	0	0	0	0
BS72980	SL4.0ch08	58641717	58641731	15	+	Solyc04g017680.3	Solyc04g017680.3	UTR3	2.46052	1	0	0	0
BS72981	SL4.0ch08	58641724	58641738	15	+	Solyc04g017680.3	Solyc04g017680.3	UTR3	29.8125	1	0	0	0
BS72985	SL4.0ch08	58642122	58642136	15	+	Solyc04g017680.3	Solyc04g017680.3	OTHER	14.2786	0	0	0	0
BS73002	SL4.0ch08	58843551	58843565	15	+	Solyc04g017910.1	Solyc04g017910.1	CDS	18.2838	0	0	0	0
BS73003	SL4.0ch08	58843559	58843573	15	+	Solyc04g017910.1	Solyc04g017910.1	CDS	13.0849	0	0	0	0
BS73004	SL4.0ch08	58843573	58843587	15	+	Solyc04g017910.1	Solyc04g017910.1	CDS	8.5189	1	0	0	0
BS73005	SL4.0ch08	58843595	58843609	15	+	Solyc04g017910.1	Solyc04g017910.1	CDS	28.2611	0	0	1	0
BS73006	SL4.0ch08	58844564	58844578	15	+	Solyc04g017910.1	Solyc04g017910.1	CDS	12.1607	0	0	0	0
BS73009	SL4.0ch08	58981173	58981187	15	+	Solyc04g017940.3	Solyc04g017940.3	CDS	2.50639	0	0	0	0
BS73010	SL4.0ch08	58981287	58981301	15	+	Solyc04g017940.3	Solyc04g017940.3	CDS	3.20162	0	1	2	0
BS73012	SL4.0ch08	58981590	58981604	15	+	Solyc04g017940.3	Solyc04g017940.3	CDS	1.52129	0	0	0	0
BS73020	SL4.0ch08	58981952	58981966	15	+	Solyc04g017940.3	Solyc04g017940.3	CDS	7.00351	0	0	0	0
BS73021	SL4.0ch08	58981959	58981973	15	+	Solyc04g017940.3	Solyc04g017940.3	CDS	4.07686	0	0	0	0
BS73031	SL4.0ch08	59093126	59093140	15	+	Solyc04g018000.3	Solyc04g018000.3	UTR5	11.3091	0	1	0	0
BS73038	SL4.0ch08	59291321	59291335	15	+	Solyc04g018090.2	Solyc04g018090.2	UTR5	4.2309	0	0	0	0
BS73039	SL4.0ch08	59291329	59291343	15	+	Solyc04g018090.2	Solyc04g018090.2	UTR5	2.25629	0	1	0	0
BS73040	SL4.0ch08	59291343	59291357	15	+	Solyc04g018090.2	Solyc04g018090.2	UTR5	9.19028	0	1	0	1
BS73041	SL4.0ch08	59291377	59291391	15	+	Solyc04g018090.2	Solyc04g018090.2	UTR5	15.1733	0	0	0	0
BS73044	SL4.0ch08	59315824	59315838	15	+	Solyc04g018110.1	Solyc04g018110.1	UTR5	10.2759	0	0	0	0
BS73045	SL4.0ch08	59315834	59315848	15	+	Solyc04g018110.1	Solyc04g018110.1	UTR5	12.979	0	0	0	0
BS73046	SL4.0ch08	59315843	59315857	15	+	Solyc04g018110.1	Solyc04g018110.1	UTR5	17.2217	0	0	2	0
BS73047	SL4.0ch08	59315854	59315868	15	+	Solyc04g018110.1	Solyc04g018110.1	UTR5	27.3006	0	0	2	0
BS73048	SL4.0ch08	59315865	59315879	15	+	Solyc04g018110.1	Solyc04g018110.1	UTR5	21.2417	0	1	0	0
BS73049	SL4.0ch08	59315876	59315890	15	+	Solyc04g018110.1	Solyc04g018110.1	UTR5	10.911	0	1	0	0
BS73050	SL4.0ch08	59315889	59315903	15	+	Solyc04g018110.1	Solyc04g018110.1	UTR5	16.0983	0	1	0	0
BS73051	SL4.0ch08	59316779	59316793	15	+	Solyc04g018110.1	Solyc04g018110.1	INTRON	7.91837	1	0	0	0
BS73053	SL4.0ch08	59317354	59317368	15	+	Solyc04g018110.1	Solyc04g018110.1	INTRON	2.75428	1	0	2	0
BS73054	SL4.0ch08	59317396	59317410	15	+	Solyc04g018110.1	Solyc04g018110.1	INTRON	7.30803	0	0	0	0
BS73055	SL4.0ch08	59317450	59317464	15	+	Solyc04g018110.1	Solyc04g018110.1	UTR5	2.31383	0	0	0	0
BS73056	SL4.0ch08	59317490	59317504	15	+	Solyc04g018110.1	Solyc04g018110.1	UTR5	3.54575	0	0	0	0
BS73057	SL4.0ch08	59317497	59317511	15	+	Solyc04g018110.1	Solyc04g018110.1	UTR5	14.9566	0	0	0	0
BS73058	SL4.0ch08	59317517	59317531	15	+	Solyc04g018110.1	Solyc04g018110.1	UTR5	29.8928	0	0	0	0
BS73061	SL4.0ch08	59318081	59318095	15	+	Solyc04g018110.1	Solyc04g018110.1	CDS	15.5145	1	0	0	0
BS73063	SL4.0ch08	59318156	59318170	15	+	Solyc04g018110.1	Solyc04g018110.1	CDS	5.42215	1	0	0	0
BS73064	SL4.0ch08	59318232	59318246	15	+	Solyc04g018110.1	Solyc04g018110.1	CDS	9.08803	1	0	0	0
BS73065	SL4.0ch08	59318425	59318439	15	+	Solyc04g018110.1	Solyc04g018110.1	CDS	6.50694	0	0	0	0
BS73067	SL4.0ch08	59320038	59320052	15	+	Solyc04g018110.1	Solyc04g018110.1	CDS	7.44048	0	0	0	0
BS73073	SL4.0ch08	59344530	59344544	15	+	Solyc04g018160.1	Solyc04g018160.1	UTR5	8.7863	0	0	0	0
BS73077	SL4.0ch08	59345321	59345335	15	+	Solyc04g018160.1	Solyc04g018160.1	INTRON	1.06493	0	0	0	0
BS73085	SL4.0ch08	59542249	59542263	15	+	Solyc04g040220.3	Solyc04g040220.3	CDS	10.9736	0	0	0	0
BS73086	SL4.0ch08	59542274	59542288	15	+	Solyc04g040220.3	Solyc04g040220.3	CDS	4.78096	0	0	0	0
BS73088	SL4.0ch08	59542502	59542516	15	+	Solyc04g040220.3	Solyc04g040220.3	CDS	19.0592	0	0	0	0
BS73089	SL4.0ch08	59542555	59542569	15	+	Solyc04g040220.3	Solyc04g040220.3	CDS	19.1105	0	0	0	1
BS73090	SL4.0ch08	59551654	59551668	15	+	Solyc04g040210.4	Solyc04g040210.4	OTHER	28.9132	1	0	0	0
BS73091	SL4.0ch08	59551662	59551676	15	+	Solyc04g040210.4	Solyc04g040210.4	OTHER	9.88103	1	0	0	0
BS73093	SL4.0ch08	59551682	59551696	15	+	Solyc04g040210.4	Solyc04g040210.4	OTHER	8.30371	0	0	0	0
BS73096	SL4.0ch08	59560538	59560552	15	+	Solyc04g040210.4	Solyc04g040210.4	CDS	14.2434	0	0	1	0
BS73097	SL4.0ch08	59560757	59560771	15	+	Solyc04g040210.4	Solyc04g040210.4	CDS	4.88882	0	0	0	0
BS73099	SL4.0ch08	59561572	59561586	15	+	Solyc04g040210.4	Solyc04g040210.4	CDS	6.46544	0	0	0	0
BS73100	SL4.0ch08	59561585	59561599	15	+	Solyc04g040210.4	Solyc04g040210.4	CDS	9.0606	1	0	0	0
BS73101	SL4.0ch08	59561597	59561611	15	+	Solyc04g040210.4	Solyc04g040210.4	CDS	12.5982	0	0	0	0
BS73102	SL4.0ch08	59562610	59562624	15	+	Solyc04g040210.4	Solyc04g040210.4	CDS	6.17967	0	0	0	0
BS73112	SL4.0ch08	59570103	59570117	15	+	Solyc04g040190.1	Solyc04g040190.1	UTR5	4.69488	0	0	0	0
BS73113	SL4.0ch08	59570112	59570126	15	+	Solyc04g040190.1	Solyc04g040190.1	UTR5	4.5215	0	0	0	0
BS73117	SL4.0ch08	59571812	59571826	15	+	Solyc04g040190.1	Solyc04g040190.1	CDS	15.7407	0	0	0	0
BS73118	SL4.0ch08	59572187	59572201	15	+	Solyc04g040190.1	Solyc04g040190.1	CDS	5.9956	0	0	0	0
BS73125	SL4.0ch08	59577449	59577463	15	+	Solyc04g040190.1	Solyc04g040190.1	CDS	11.0617	0	0	0	0
BS73127	SL4.0ch08	59577737	59577751	15	+	Solyc04g040190.1	Solyc04g040190.1	CDS	17.2244	0	1	0	0
BS73128	SL4.0ch08	59577749	59577763	15	+	Solyc04g040190.1	Solyc04g040190.1	CDS	11.4583	0	0	0	0
BS73129	SL4.0ch08	59577759	59577773	15	+	Solyc04g040190.1	Solyc04g040190.1	CDS	9.99673	0	1	0	0
BS73130	SL4.0ch08	59578698	59578712	15	+	Solyc04g040190.1	Solyc04g040190.1	CDS	4.93465	0	0	0	0
BS73131	SL4.0ch08	59578733	59578747	15	+	Solyc04g040190.1	Solyc04g040190.1	CDS	8.8389	0	0	2	0
BS73133	SL4.0ch08	59579122	59579136	15	+	Solyc04g040190.1	Solyc04g040190.1	CDS	6.30946	0	0	2	0
BS73134	SL4.0ch08	59579164	59579178	15	+	Solyc04g040190.1	Solyc04g040190.1	CDS	10.1064	0	0	0	0
BS73136	SL4.0ch08	59579563	59579577	15	+	Solyc04g040190.1	Solyc04g040190.1	CDS	13.5387	1	0	0	0
BS73138	SL4.0ch08	59586825	59586839	15	+	Solyc04g040190.1	Solyc04g040190.1	CDS	11.0375	1	0	0	0
BS73139	SL4.0ch08	59586847	59586861	15	+	Solyc04g040190.1	Solyc04g040190.1	CDS	3.68083	0	0	0	0
BS73140	SL4.0ch08	59586854	59586868	15	+	Solyc04g040190.1	Solyc04g040190.1	CDS	8.55847	0	0	0	0
BS73141	SL4.0ch08	59587379	59587393	15	+	Solyc04g040190.1	Solyc04g040190.1	CDS	8.44876	0	0	0	0
BS73143	SL4.0ch08	59592180	59592194	15	+	Solyc04g040190.1	Solyc04g040190.1	CDS	11.8226	0	1	0	0
BS73145	SL4.0ch08	59592199	59592213	15	+	Solyc04g040190.1	Solyc04g040190.1	CDS	2.0575	0	0	0	0
BS73148	SL4.0ch08	59607149	59607163	15	+	Solyc04g040180.3	Solyc04g040180.3	CDS	11.9871	0	0	0	0
BS73150	SL4.0ch08	59607176	59607190	15	+	Solyc04g040180.3	Solyc04g040180.3	CDS	7.11624	0	0	0	0
BS73160	SL4.0ch08	59727542	59727556	15	+	Solyc04g039980.3	Solyc04g039980.3	UTR5	11.3837	0	0	0	0
BS73163	SL4.0ch08	59799195	59799209	15	+	Solyc04g039950.4	Solyc04g039950.4	UTR5	10.7707	0	0	0	0
BS73167	SL4.0ch08	59801211	59801225	15	+	Solyc04g039950.4	Solyc04g039950.4	INTRON	4.69572	0	0	4	0
BS73171	SL4.0ch08	59801423	59801437	15	+	Solyc04g039950.4	Solyc04g039950.4	CDS	5.06627	0	0	0	0
BS73172	SL4.0ch08	59801445	59801459	15	+	Solyc04g039950.4	Solyc04g039950.4	CDS	10.3638	0	0	0	0
BS73175	SL4.0ch08	59801592	59801606	15	+	Solyc04g039950.4	Solyc04g039950.4	CDS	13.4476	0	0	0	0
BS73176	SL4.0ch08	59801602	59801616	15	+	Solyc04g039950.4	Solyc04g039950.4	CDS	3.32135	0	0	0	0
BS73178	SL4.0ch08	59802033	59802047	15	+	Solyc04g039950.4	Solyc04g039950.4	CDS	16.9553	1	0	0	0
BS73184	SL4.0ch08	59802573	59802587	15	+	Solyc04g039950.4	Solyc04g039950.4	CDS	5.07932	1	0	0	0
BS73214	SL4.0ch08	60004878	60004892	15	+	Solyc04g039790.3	Solyc04g039790.3	CDS	29.1876	0	1	0	0
BS73215	SL4.0ch08	60017740	60017754	15	+	Solyc04g039750.3	Solyc04g039750.3	UTR5	9.48723	0	0	0	0
BS73216	SL4.0ch08	60017879	60017893	15	+	Solyc04g039750.3	Solyc04g039750.3	CDS	8.70146	0	0	0	0
BS73217	SL4.0ch08	60017886	60017900	15	+	Solyc04g039750.3	Solyc04g039750.3	CDS	10.6192	0	0	0	0
BS73218	SL4.0ch08	60017970	60017984	15	+	Solyc04g039750.3	Solyc04g039750.3	INTRON	25.0055	0	0	0	0
BS73219	SL4.0ch08	60017989	60018003	15	+	Solyc04g039750.3	Solyc04g039750.3	INTRON	2.83041	0	0	0	0
BS73220	SL4.0ch08	60017997	60018011	15	+	Solyc04g039750.3	Solyc04g039750.3	INTRON	8.24975	0	0	0	0
BS73221	SL4.0ch08	60018005	60018019	15	+	Solyc04g039750.3	Solyc04g039750.3	INTRON	5.98715	0	0	0	0
BS73222	SL4.0ch08	60018030	60018044	15	+	Solyc04g039750.3	Solyc04g039750.3	INTRON	9.07218	0	0	0	0
BS73223	SL4.0ch08	60018167	60018181	15	+	Solyc04g039750.3	Solyc04g039750.3	CDS	15.6839	0	0	0	0
BS73224	SL4.0ch08	60018174	60018188	15	+	Solyc04g039750.3	Solyc04g039750.3	CDS	14.0209	0	0	0	0
BS73226	SL4.0ch08	60018437	60018451	15	+	Solyc04g039750.3	Solyc04g039750.3	INTRON	6.65772	0	0	0	0
BS73227	SL4.0ch08	60018609	60018623	15	+	Solyc04g039750.3	Solyc04g039750.3	CDS	11.5985	0	0	0	1
BS73238	SL4.0ch08	60027273	60027287	15	+	Solyc04g039700.1	Solyc04g039700.1	CDS	1.17237	0	2	1	0
BS73239	SL4.0ch08	60027282	60027296	15	+	Solyc04g039700.1	Solyc04g039700.1	CDS	11.8636	0	1	2	0
BS73240	SL4.0ch08	60027293	60027307	15	+	Solyc04g039700.1	Solyc04g039700.1	CDS	15.0328	0	1	5	0
BS73241	SL4.0ch08	60027331	60027345	15	+	Solyc04g039700.1	Solyc04g039700.1	CDS	45.0897	0	0	0	0
BS73242	SL4.0ch08	60027341	60027355	15	+	Solyc04g039700.1	Solyc04g039700.1	CDS	1.67155	0	0	0	0
BS73243	SL4.0ch08	60027349	60027363	15	+	Solyc04g039700.1	Solyc04g039700.1	CDS	36.8183	0	0	0	0
BS73244	SL4.0ch08	60027357	60027371	15	+	Solyc04g039700.1	Solyc04g039700.1	CDS	50.5677	0	0	0	0
BS73245	SL4.0ch08	60027366	60027380	15	+	Solyc04g039700.1	Solyc04g039700.1	CDS	26.7208	0	0	0	0
BS73248	SL4.0ch08	60028580	60028594	15	+	Solyc04g039700.1	Solyc04g039700.1	CDS	24.5118	1	0	0	0
BS73249	SL4.0ch08	60028589	60028603	15	+	Solyc04g039700.1	Solyc04g039700.1	CDS	18.466	1	0	0	0
BS73251	SL4.0ch08	60028607	60028621	15	+	Solyc04g039700.1	Solyc04g039700.1	CDS	2.08516	0	0	0	0
BS73256	SL4.0ch08	60028933	60028947	15	+	Solyc04g039700.1	Solyc04g039700.1	INTRON	16.3521	0	0	0	0
BS73257	SL4.0ch08	60029093	60029107	15	+	Solyc04g039700.1	Solyc04g039700.1	CDS	4.96454	0	0	1	0
BS73263	SL4.0ch08	60029564	60029578	15	+	Solyc04g039700.1	Solyc04g039700.1	CDS	9.3535	0	0	0	0
BS73265	SL4.0ch08	60029673	60029687	15	+	Solyc04g039700.1	Solyc04g039700.1	CDS	3.9092	0	0	0	0
BS73267	SL4.0ch08	60029688	60029702	15	+	Solyc04g039700.1	Solyc04g039700.1	CDS	5.30807	0	0	0	0
BS73269	SL4.0ch08	60029882	60029896	15	+	Solyc04g039700.1	Solyc04g039700.1	CDS	5.6563	0	0	2	0
BS73271	SL4.0ch08	60030159	60030173	15	+	Solyc04g039700.1	Solyc04g039700.1	CDS	7.67182	0	0	0	0
BS73272	SL4.0ch08	60030166	60030180	15	+	Solyc04g039700.1	Solyc04g039700.1	CDS	7.2152	0	0	0	0
BS73275	SL4.0ch08	60073756	60073770	15	+	Solyc04g039690.1	Solyc04g039690.1	CDS	13.9873	1	1	0	0
BS73278	SL4.0ch08	60161226	60161240	15	+	Solyc04g028560.4	Solyc04g028560.4	CDS	10.7441	0	0	0	0
BS73280	SL4.0ch08	60164466	60164480	15	+	Solyc04g028560.4	Solyc04g028560.4	CDS	6.40153	0	0	0	0
BS73285	SL4.0ch08	60265414	60265428	15	+	Solyc04g026210.3	Solyc04g026210.3	CDS	6.32086	0	0	0	0
BS73294	SL4.0ch08	60356957	60356971	15	+	Solyc04g026070.1	Solyc04g026070.1	CDS	4.5694	0	1	0	0
BS73295	SL4.0ch08	60356966	60356980	15	+	Solyc04g026070.1	Solyc04g026070.1	CDS	7.7064	0	1	0	0
BS73297	SL4.0ch08	60356981	60356995	15	+	Solyc04g026070.1	Solyc04g026070.1	CDS	12.9022	0	0	0	0
BS73298	SL4.0ch08	60356989	60357003	15	+	Solyc04g026070.1	Solyc04g026070.1	CDS	18.38	0	0	0	0
BS73299	SL4.0ch08	60357006	60357020	15	+	Solyc04g026070.1	Solyc04g026070.1	CDS	4.5755	0	0	0	0
BS73301	SL4.0ch08	60357121	60357135	15	+	Solyc04g026070.1	Solyc04g026070.1	CDS	8.81971	0	0	0	0
BS73302	SL4.0ch08	60357922	60357936	15	+	Solyc04g026070.1	Solyc04g026070.1	CDS	11.7997	0	0	0	0
BS73303	SL4.0ch08	60358505	60358519	15	+	Solyc04g026070.1	Solyc04g026070.1	CDS	13.338	0	0	0	0
BS73306	SL4.0ch08	60359891	60359905	15	+	Solyc04g026070.1	Solyc04g026070.1	CDS	3.29992	0	0	0	2
BS73312	SL4.0ch08	60378577	60378591	15	+	Solyc04g026030.3	Solyc04g026030.3	UTR5	42.8056	0	0	0	0
BS73314	SL4.0ch08	60378873	60378887	15	+	Solyc04g026030.3	Solyc04g026030.3	CDS	14.9336	0	0	0	0
BS73315	SL4.0ch08	60544762	60544776	15	+	Solyc04g025750.3	Solyc04g025750.3	CDS	3.71656	0	0	2	0
BS73317	SL4.0ch08	60578549	60578563	15	+	Solyc04g025660.1	Solyc04g025660.1	CDS	458.424	1	0	0	0
BS73318	SL4.0ch08	60578569	60578583	15	+	Solyc04g025660.1	Solyc04g025660.1	CDS	110.336	0	0	0	0
BS73319	SL4.0ch08	60578645	60578659	15	+	Solyc04g025660.1	Solyc04g025660.1	CDS	109.217	0	0	0	0
BS73320	SL4.0ch08	60578674	60578688	15	+	Solyc04g025660.1	Solyc04g025660.1	CDS	561.855	0	0	0	0
BS73321	SL4.0ch08	60578681	60578695	15	+	Solyc04g025660.1	Solyc04g025660.1	CDS	515.305	0	0	0	0
BS73322	SL4.0ch08	60578691	60578705	15	+	Solyc04g025660.1	Solyc04g025660.1	CDS	146.213	0	0	0	0
BS73323	SL4.0ch08	60578699	60578713	15	+	Solyc04g025660.1	Solyc04g025660.1	CDS	147.393	0	0	0	0
BS73324	SL4.0ch08	60579000	60579014	15	+	Solyc04g025660.1	Solyc04g025660.1	CDS	259.3	1	0	0	0
BS73326	SL4.0ch08	60579037	60579051	15	+	Solyc04g025660.1	Solyc04g025660.1	CDS	77.0215	0	0	0	0
BS73327	SL4.0ch08	60579046	60579060	15	+	Solyc04g025660.1	Solyc04g025660.1	CDS	230.242	0	1	0	0
BS73328	SL4.0ch08	60579080	60579094	15	+	Solyc04g025660.1	Solyc04g025660.1	CDS	61.6184	2	0	0	0
BS73329	SL4.0ch08	60579163	60579177	15	+	Solyc04g025660.1	Solyc04g025660.1	CDS	101.832	1	0	0	0
BS73330	SL4.0ch08	60579170	60579184	15	+	Solyc04g025660.1	Solyc04g025660.1	CDS	43.2247	1	0	0	0
BS73332	SL4.0ch08	60579249	60579263	15	+	Solyc04g025660.1	Solyc04g025660.1	CDS	83.6865	1	0	0	0
BS73333	SL4.0ch08	60579256	60579270	15	+	Solyc04g025660.1	Solyc04g025660.1	CDS	24.586	1	0	0	0
BS73334	SL4.0ch08	60579323	60579337	15	+	Solyc04g025660.1	Solyc04g025660.1	CDS	81.7671	1	0	0	0
BS73335	SL4.0ch08	60579343	60579357	15	+	Solyc04g025660.1	Solyc04g025660.1	CDS	28.6152	0	0	0	0
BS73336	SL4.0ch08	60579374	60579388	15	+	Solyc04g025660.1	Solyc04g025660.1	CDS	15.8475	0	0	1	0
BS73337	SL4.0ch08	60579384	60579398	15	+	Solyc04g025660.1	Solyc04g025660.1	CDS	10.3108	0	0	1	1
BS73338	SL4.0ch08	60579444	60579458	15	+	Solyc04g025660.1	Solyc04g025660.1	UTR3	19.2428	0	0	0	0
BS73339	SL4.0ch08	60579455	60579469	15	+	Solyc04g025660.1	Solyc04g025660.1	UTR3	25.5958	0	0	4	0
BS73340	SL4.0ch08	60579462	60579476	15	+	Solyc04g025660.1	Solyc04g025660.1	UTR3	24.338	0	0	4	0
BS73341	SL4.0ch08	60579537	60579551	15	+	Solyc04g025660.1	Solyc04g025660.1	UTR3	3.91522	0	0	0	0
BS73344	SL4.0ch08	60644524	60644538	15	+	Solyc04g025530.3	Solyc04g025530.3	CDS	4.03862	0	0	0	0
BS73346	SL4.0ch08	60661474	60661488	15	+	Solyc04g025480.3	Solyc04g025480.3	UTR5	18.1748	0	0	0	0
BS73347	SL4.0ch08	60661484	60661498	15	+	Solyc04g025480.3	Solyc04g025480.3	UTR5	1.21363	0	0	0	0
BS73348	SL4.0ch08	60661491	60661505	15	+	Solyc04g025480.3	Solyc04g025480.3	UTR5	51.5571	0	0	0	0
BS73349	SL4.0ch08	60661503	60661517	15	+	Solyc04g025480.3	Solyc04g025480.3	UTR5	3.63105	0	0	0	0
BS73350	SL4.0ch08	60661552	60661566	15	+	Solyc04g025480.3	Solyc04g025480.3	CDS	12.5327	0	0	0	0
BS73351	SL4.0ch08	60661559	60661573	15	+	Solyc04g025480.3	Solyc04g025480.3	CDS	1.9454	0	0	0	0
BS73352	SL4.0ch08	60661578	60661592	15	+	Solyc04g025480.3	Solyc04g025480.3	CDS	16.7604	0	0	0	0
BS73353	SL4.0ch08	60661607	60661621	15	+	Solyc04g025480.3	Solyc04g025480.3	CDS	6.21708	0	0	0	0
BS73354	SL4.0ch08	60661828	60661842	15	+	Solyc04g025480.3	Solyc04g025480.3	CDS	8.49068	0	1	1	0
BS73357	SL4.0ch08	60719561	60719575	15	+	Solyc04g025283.1	Solyc04g025283.1	CDS	4.06042	0	0	0	0
BS73359	SL4.0ch08	60720928	60720942	15	+	Solyc04g025283.1	Solyc04g025283.1	CDS	7.15519	0	0	0	0
BS73360	SL4.0ch08	60911851	60911865	15	+	Solyc04g025060.1	Solyc04g025060.1	UTR5	123.433	0	0	0	1
BS73361	SL4.0ch08	60911860	60911874	15	+	Solyc04g025060.1	Solyc04g025060.1	UTR5	28.4019	0	1	0	0
BS73362	SL4.0ch08	60911869	60911883	15	+	Solyc04g025060.1	Solyc04g025060.1	UTR5	7.4124	0	1	0	0
BS73363	SL4.0ch08	60911899	60911913	15	+	Solyc04g025060.1	Solyc04g025060.1	UTR5	69.374	0	0	0	0
BS73364	SL4.0ch08	60911932	60911946	15	+	Solyc04g025060.1	Solyc04g025060.1	CDS	74.4005	0	0	0	0
BS73365	SL4.0ch08	60911992	60912006	15	+	Solyc04g025060.1	Solyc04g025060.1	CDS	238.301	0	0	0	0
BS73366	SL4.0ch08	60912025	60912039	15	+	Solyc04g025060.1	Solyc04g025060.1	CDS	243.002	0	0	0	0
BS73367	SL4.0ch08	60912032	60912046	15	+	Solyc04g025060.1	Solyc04g025060.1	CDS	352.629	0	0	0	0
BS73368	SL4.0ch08	60912078	60912092	15	+	Solyc04g025060.1	Solyc04g025060.1	CDS	479.107	0	0	0	0
BS73369	SL4.0ch08	60912229	60912243	15	+	Solyc04g025060.1	Solyc04g025060.1	CDS	178.897	0	0	0	1
BS73370	SL4.0ch08	60912252	60912266	15	+	Solyc04g025060.1	Solyc04g025060.1	CDS	316.563	0	0	0	0
BS73371	SL4.0ch08	60912304	60912318	15	+	Solyc04g025060.1	Solyc04g025060.1	CDS	106.931	0	0	0	0
BS73373	SL4.0ch08	60912324	60912338	15	+	Solyc04g025060.1	Solyc04g025060.1	CDS	68.9252	1	0	0	0
BS73374	SL4.0ch08	60912510	60912524	15	+	Solyc04g025060.1	Solyc04g025060.1	CDS	251.86	1	0	0	0
BS73375	SL4.0ch08	60912534	60912548	15	+	Solyc04g025060.1	Solyc04g025060.1	CDS	379.564	1	0	0	0
BS73377	SL4.0ch08	60912570	60912584	15	+	Solyc04g025060.1	Solyc04g025060.1	CDS	227.922	2	0	0	0
BS73378	SL4.0ch08	60912579	60912593	15	+	Solyc04g025060.1	Solyc04g025060.1	CDS	393.924	2	0	0	0
BS73380	SL4.0ch08	60912609	60912623	15	+	Solyc04g025060.1	Solyc04g025060.1	CDS	135.768	1	0	0	0
BS73381	SL4.0ch08	60912720	60912734	15	+	Solyc04g025060.1	Solyc04g025060.1	CDS	35.7533	0	0	1	0
BS73383	SL4.0ch08	60912779	60912793	15	+	Solyc04g025060.1	Solyc04g025060.1	CDS	198.369	0	0	0	0
BS73384	SL4.0ch08	60912792	60912806	15	+	Solyc04g025060.1	Solyc04g025060.1	CDS	76.0222	0	0	0	0
BS73385	SL4.0ch08	60912801	60912815	15	+	Solyc04g025060.1	Solyc04g025060.1	CDS	214.522	1	0	0	0
BS73386	SL4.0ch08	60912969	60912983	15	+	Solyc04g025060.1	Solyc04g025060.1	INTRON	10.6111	0	0	0	0
BS73387	SL4.0ch08	60912979	60912993	15	+	Solyc04g025060.1	Solyc04g025060.1	INTRON	15.9298	0	0	2	0
BS73388	SL4.0ch08	60912990	60913004	15	+	Solyc04g025060.1	Solyc04g025060.1	INTRON	4.7764	0	0	0	0
BS73389	SL4.0ch08	60913059	60913073	15	+	Solyc04g025060.1	Solyc04g025060.1	INTRON	51.4143	1	0	0	0
BS73390	SL4.0ch08	60913271	60913285	15	+	Solyc04g025060.1	Solyc04g025060.1	INTRON	68.0016	2	0	0	0
BS73392	SL4.0ch08	60913286	60913300	15	+	Solyc04g025060.1	Solyc04g025060.1	INTRON	12.7063	0	0	0	0
BS73393	SL4.0ch08	60913326	60913340	15	+	Solyc04g025060.1	Solyc04g025060.1	INTRON	34.8102	0	0	2	0
BS73395	SL4.0ch08	60913422	60913436	15	+	Solyc04g025060.1	Solyc04g025060.1	INTRON	27.0636	0	0	0	0
BS73396	SL4.0ch08	60913613	60913627	15	+	Solyc04g025060.1	Solyc04g025060.1	INTRON	16.0447	0	0	0	0
BS73398	SL4.0ch08	60913631	60913645	15	+	Solyc04g025060.1	Solyc04g025060.1	INTRON	35.1036	0	0	0	0
BS73400	SL4.0ch08	60913645	60913659	15	+	Solyc04g025060.1	Solyc04g025060.1	INTRON	81.7029	0	0	0	0
BS73402	SL4.0ch08	60913661	60913675	15	+	Solyc04g025060.1	Solyc04g025060.1	INTRON	8.65488	0	0	2	0
BS73403	SL4.0ch08	60913674	60913688	15	+	Solyc04g025060.1	Solyc04g025060.1	INTRON	19.3067	0	0	0	0
BS73404	SL4.0ch08	60913815	60913829	15	+	Solyc04g025060.1	Solyc04g025060.1	INTRON	8.36531	0	0	0	0
BS73405	SL4.0ch08	60913823	60913837	15	+	Solyc04g025060.1	Solyc04g025060.1	INTRON	7.83598	0	0	2	0
BS73407	SL4.0ch08	60913964	60913978	15	+	Solyc04g025060.1	Solyc04g025060.1	INTRON	32.3834	0	0	0	0
BS73408	SL4.0ch08	60913981	60913995	15	+	Solyc04g025060.1	Solyc04g025060.1	INTRON	70.5333	0	0	0	0
BS73409	SL4.0ch08	60914005	60914019	15	+	Solyc04g025060.1	Solyc04g025060.1	INTRON	33.3757	0	0	0	0
BS73411	SL4.0ch08	60914134	60914148	15	+	Solyc04g025060.1	Solyc04g025060.1	INTRON	82.8499	0	0	0	0
BS73412	SL4.0ch08	60914144	60914158	15	+	Solyc04g025060.1	Solyc04g025060.1	INTRON	53.8125	0	0	0	0
BS73413	SL4.0ch08	60914190	60914204	15	+	Solyc04g025060.1	Solyc04g025060.1	INTRON	23.0331	0	0	0	0
BS73414	SL4.0ch08	60914462	60914476	15	+	Solyc04g025060.1	Solyc04g025060.1	INTRON	132.31	0	0	0	0
BS73415	SL4.0ch08	60914505	60914519	15	+	Solyc04g025060.1	Solyc04g025060.1	INTRON	66.2671	0	0	0	0
BS73416	SL4.0ch08	60914520	60914534	15	+	Solyc04g025060.1	Solyc04g025060.1	INTRON	146.992	1	1	0	0
BS73417	SL4.0ch08	60914527	60914541	15	+	Solyc04g025060.1	Solyc04g025060.1	INTRON	118.751	1	0	0	0
BS73418	SL4.0ch08	60914574	60914588	15	+	Solyc04g025060.1	Solyc04g025060.1	INTRON	63.1773	0	0	0	0
BS73419	SL4.0ch08	60914584	60914598	15	+	Solyc04g025060.1	Solyc04g025060.1	INTRON	75.7859	0	0	2	0
BS73420	SL4.0ch08	60914696	60914710	15	+	Solyc04g025060.1	Solyc04g025060.1	INTRON	56.2026	0	0	0	0
BS73421	SL4.0ch08	60914717	60914731	15	+	Solyc04g025060.1	Solyc04g025060.1	INTRON	22.1913	0	0	0	0
BS73422	SL4.0ch08	60914732	60914746	15	+	Solyc04g025060.1	Solyc04g025060.1	INTRON	107.082	1	0	0	0
BS73424	SL4.0ch08	60914750	60914764	15	+	Solyc04g025060.1	Solyc04g025060.1	INTRON	72.5089	1	0	1	0
BS73426	SL4.0ch08	60914832	60914846	15	+	Solyc04g025060.1	Solyc04g025060.1	INTRON	27.3713	0	0	0	0
BS73427	SL4.0ch08	60914845	60914859	15	+	Solyc04g025060.1	Solyc04g025060.1	INTRON	14.2722	0	0	0	0
BS73428	SL4.0ch08	60914912	60914926	15	+	Solyc04g025060.1	Solyc04g025060.1	INTRON	57.0029	1	0	0	0
BS73429	SL4.0ch08	60914953	60914967	15	+	Solyc04g025060.1	Solyc04g025060.1	INTRON	45.6845	0	0	2	0
BS73430	SL4.0ch08	60915006	60915020	15	+	Solyc04g025060.1	Solyc04g025060.1	INTRON	55.7708	0	0	0	0
BS73431	SL4.0ch08	60915019	60915033	15	+	Solyc04g025060.1	Solyc04g025060.1	INTRON	126.815	0	0	0	0
BS73432	SL4.0ch08	60915083	60915097	15	+	Solyc04g025060.1	Solyc04g025060.1	INTRON	103.861	0	0	1	0
BS73433	SL4.0ch08	60915092	60915106	15	+	Solyc04g025060.1	Solyc04g025060.1	INTRON	146.793	0	1	0	0
BS73434	SL4.0ch08	60915227	60915241	15	+	Solyc04g025060.1	Solyc04g025060.1	CDS	65.6627	0	0	0	0
BS73435	SL4.0ch08	60915240	60915254	15	+	Solyc04g025060.1	Solyc04g025060.1	CDS	31.4888	0	0	0	0
BS73436	SL4.0ch08	60915249	60915263	15	+	Solyc04g025060.1	Solyc04g025060.1	CDS	77.5301	0	0	0	0
BS73437	SL4.0ch08	60915269	60915283	15	+	Solyc04g025060.1	Solyc04g025060.1	CDS	214.903	0	0	0	0
BS73438	SL4.0ch08	60915281	60915295	15	+	Solyc04g025060.1	Solyc04g025060.1	CDS	56.295	0	0	0	0
BS73439	SL4.0ch08	60915289	60915303	15	+	Solyc04g025060.1	Solyc04g025060.1	CDS	286.949	0	0	0	0
BS73440	SL4.0ch08	60915324	60915338	15	+	Solyc04g025060.1	Solyc04g025060.1	CDS	85.7043	0	0	0	1
BS73442	SL4.0ch08	60915356	60915370	15	+	Solyc04g025060.1	Solyc04g025060.1	CDS	312.45	0	0	1	0
BS73443	SL4.0ch08	60915363	60915377	15	+	Solyc04g025060.1	Solyc04g025060.1	CDS	347.78	0	0	1	0
BS73444	SL4.0ch08	60915421	60915435	15	+	Solyc04g025060.1	Solyc04g025060.1	CDS	75.8144	0	0	0	0
BS73445	SL4.0ch08	60915527	60915541	15	+	Solyc04g025060.1	Solyc04g025060.1	INTRON	40.3811	0	0	3	0
BS73446	SL4.0ch08	60915584	60915598	15	+	Solyc04g025060.1	Solyc04g025060.1	CDS	242.085	1	0	0	0
BS73447	SL4.0ch08	60915596	60915610	15	+	Solyc04g025060.1	Solyc04g025060.1	CDS	246.895	0	0	0	0
BS73448	SL4.0ch08	60915607	60915621	15	+	Solyc04g025060.1	Solyc04g025060.1	CDS	45.0196	0	0	0	0
BS73449	SL4.0ch08	60915614	60915628	15	+	Solyc04g025060.1	Solyc04g025060.1	CDS	108.268	0	0	0	0
BS73450	SL4.0ch08	60915632	60915646	15	+	Solyc04g025060.1	Solyc04g025060.1	CDS	89.7067	0	0	0	0
BS73451	SL4.0ch08	60915639	60915653	15	+	Solyc04g025060.1	Solyc04g025060.1	CDS	147.159	0	0	0	0
BS73452	SL4.0ch08	60915780	60915794	15	+	Solyc04g025060.1	Solyc04g025060.1	CDS	306.647	0	0	1	0
BS73453	SL4.0ch08	60915800	60915814	15	+	Solyc04g025060.1	Solyc04g025060.1	CDS	88.5455	0	0	0	0
BS73454	SL4.0ch08	60915813	60915827	15	+	Solyc04g025060.1	Solyc04g025060.1	CDS	328.849	0	0	0	0
BS73456	SL4.0ch08	60915827	60915841	15	+	Solyc04g025060.1	Solyc04g025060.1	CDS	171.672	0	0	0	0
BS73457	SL4.0ch08	60915865	60915879	15	+	Solyc04g025060.1	Solyc04g025060.1	CDS	57.9927	0	0	0	0
BS73458	SL4.0ch08	60915933	60915947	15	+	Solyc04g025060.1	Solyc04g025060.1	CDS	114.621	0	0	0	3
BS73459	SL4.0ch08	60915945	60915959	15	+	Solyc04g025060.1	Solyc04g025060.1	CDS	261.844	0	0	0	1
BS73460	SL4.0ch08	60915963	60915977	15	+	Solyc04g025060.1	Solyc04g025060.1	CDS	290.577	0	0	0	0
BS73461	SL4.0ch08	60915987	60916001	15	+	Solyc04g025060.1	Solyc04g025060.1	CDS	116.628	0	1	0	0
BS73462	SL4.0ch08	60916093	60916107	15	+	Solyc04g025060.1	Solyc04g025060.1	INTRON	112.244	0	0	1	0
BS73463	SL4.0ch08	60916105	60916119	15	+	Solyc04g025060.1	Solyc04g025060.1	INTRON	153.863	0	0	0	0
BS73464	SL4.0ch08	60916231	60916245	15	+	Solyc04g025060.1	Solyc04g025060.1	CDS	53.7463	0	0	0	0
BS73465	SL4.0ch08	60916239	60916253	15	+	Solyc04g025060.1	Solyc04g025060.1	CDS	20.7041	0	0	0	0
BS73466	SL4.0ch08	60916248	60916262	15	+	Solyc04g025060.1	Solyc04g025060.1	CDS	78.7086	0	0	0	0
BS73467	SL4.0ch08	60916257	60916271	15	+	Solyc04g025060.1	Solyc04g025060.1	CDS	267.803	1	0	0	0
BS73468	SL4.0ch08	60916264	60916278	15	+	Solyc04g025060.1	Solyc04g025060.1	CDS	122.287	1	1	0	0
BS73469	SL4.0ch08	60916278	60916292	15	+	Solyc04g025060.1	Solyc04g025060.1	CDS	36.0911	1	0	0	0
BS73470	SL4.0ch08	60916379	60916393	15	+	Solyc04g025060.1	Solyc04g025060.1	INTRON	69.8996	0	0	0	0
BS73471	SL4.0ch08	60916386	60916400	15	+	Solyc04g025060.1	Solyc04g025060.1	CDS	206.918	0	0	0	0
BS73473	SL4.0ch08	60916401	60916415	15	+	Solyc04g025060.1	Solyc04g025060.1	CDS	78.7579	0	0	0	0
BS73474	SL4.0ch08	60916422	60916436	15	+	Solyc04g025060.1	Solyc04g025060.1	CDS	62.3062	0	0	0	1
BS73475	SL4.0ch08	60916540	60916554	15	+	Solyc04g025060.1	Solyc04g025060.1	CDS	405.938	0	0	0	0
BS73476	SL4.0ch08	60916553	60916567	15	+	Solyc04g025060.1	Solyc04g025060.1	CDS	496.106	1	0	0	0
BS73477	SL4.0ch08	60916560	60916574	15	+	Solyc04g025060.1	Solyc04g025060.1	CDS	152.152	1	0	0	1
BS73478	SL4.0ch08	60916583	60916597	15	+	Solyc04g025060.1	Solyc04g025060.1	CDS	492.787	0	0	0	0
BS73479	SL4.0ch08	60916593	60916607	15	+	Solyc04g025060.1	Solyc04g025060.1	CDS	258.058	0	0	0	0
BS73480	SL4.0ch08	60916619	60916633	15	+	Solyc04g025060.1	Solyc04g025060.1	CDS	55.4107	0	0	0	0
BS73481	SL4.0ch08	60916626	60916640	15	+	Solyc04g025060.1	Solyc04g025060.1	CDS	110.215	0	0	0	0
BS73482	SL4.0ch08	60916731	60916745	15	+	Solyc04g025060.1	Solyc04g025060.1	UTR3	67.3291	0	0	0	1
BS73483	SL4.0ch08	60916753	60916767	15	+	Solyc04g025060.1	Solyc04g025060.1	UTR3	270.886	0	0	0	0
BS73484	SL4.0ch08	60916762	60916776	15	+	Solyc04g025060.1	Solyc04g025060.1	UTR3	28.0812	0	0	0	0
BS73485	SL4.0ch08	60916887	60916901	15	+	Solyc04g025060.1	Solyc04g025060.1	UTR3	515.849	0	0	0	0
BS73486	SL4.0ch08	60916894	60916908	15	+	Solyc04g025060.1	Solyc04g025060.1	OTHER	559.193	0	0	0	0
BS73487	SL4.0ch08	60916946	60916960	15	+	Solyc04g025060.1	Solyc04g025060.1	OTHER	79.5447	0	0	0	2
BS73502	SL4.0ch08	60969405	60969419	15	+	Solyc04g025005.1	Solyc04g025005.1	CDS	9.21063	0	1	0	0
BS73503	SL4.0ch08	60973430	60973444	15	+	Solyc04g024980.3	Solyc04g024980.3	CDS	60.0175	0	0	0	0
BS73504	SL4.0ch08	60973437	60973451	15	+	Solyc04g024980.3	Solyc04g024980.3	CDS	188.534	0	0	0	0
BS73505	SL4.0ch08	60973451	60973465	15	+	Solyc04g024980.3	Solyc04g024980.3	CDS	75.8448	0	0	0	0
BS73506	SL4.0ch08	60973459	60973473	15	+	Solyc04g024980.3	Solyc04g024980.3	CDS	152.395	0	0	0	0
BS73507	SL4.0ch08	60973466	60973480	15	+	Solyc04g024980.3	Solyc04g024980.3	CDS	84.2722	0	0	0	0
BS73508	SL4.0ch08	60973473	60973487	15	+	Solyc04g024980.3	Solyc04g024980.3	CDS	175.16	0	0	0	0
BS73510	SL4.0ch08	60973488	60973502	15	+	Solyc04g024980.3	Solyc04g024980.3	CDS	47.7796	0	1	0	0
BS73512	SL4.0ch08	60973714	60973728	15	+	Solyc04g024980.3	Solyc04g024980.3	CDS	155.601	0	0	0	0
BS73513	SL4.0ch08	60973724	60973738	15	+	Solyc04g024980.3	Solyc04g024980.3	CDS	65.0577	0	1	0	0
BS73514	SL4.0ch08	60973743	60973757	15	+	Solyc04g024980.3	Solyc04g024980.3	CDS	41.6888	0	0	0	0
BS73515	SL4.0ch08	60974346	60974360	15	+	Solyc04g024980.3	Solyc04g024980.3	INTRON	3.16312	0	0	0	0
BS73517	SL4.0ch08	60975067	60975081	15	+	Solyc04g024980.3	Solyc04g024980.3	CDS	32.4785	0	0	0	0
BS73518	SL4.0ch08	60975075	60975089	15	+	Solyc04g024980.3	Solyc04g024980.3	CDS	21.2148	0	0	0	0
BS73519	SL4.0ch08	60975119	60975133	15	+	Solyc04g024980.3	Solyc04g024980.3	CDS	43.8941	0	0	0	0
BS73520	SL4.0ch08	60975150	60975164	15	+	Solyc04g024980.3	Solyc04g024980.3	CDS	30.5969	2	0	0	0
BS73521	SL4.0ch08	60975198	60975212	15	+	Solyc04g024980.3	Solyc04g024980.3	CDS	38.7236	0	0	0	0
BS73522	SL4.0ch08	60975214	60975228	15	+	Solyc04g024980.3	Solyc04g024980.3	CDS	71.9924	0	0	0	0
BS73523	SL4.0ch08	60975321	60975335	15	+	Solyc04g024980.3	Solyc04g024980.3	CDS	145.497	1	0	0	0
BS73524	SL4.0ch08	60975338	60975352	15	+	Solyc04g024980.3	Solyc04g024980.3	CDS	62.6574	1	0	0	0
BS73526	SL4.0ch08	60975352	60975366	15	+	Solyc04g024980.3	Solyc04g024980.3	CDS	33.9169	0	0	0	0
BS73528	SL4.0ch08	60975368	60975382	15	+	Solyc04g024980.3	Solyc04g024980.3	CDS	123.136	1	0	0	0
BS73529	SL4.0ch08	60975509	60975523	15	+	Solyc04g024980.3	Solyc04g024980.3	CDS	4.35821	0	0	0	0
BS73530	SL4.0ch08	60975523	60975537	15	+	Solyc04g024980.3	Solyc04g024980.3	CDS	29.6888	0	0	0	0
BS73532	SL4.0ch08	60975538	60975552	15	+	Solyc04g024980.3	Solyc04g024980.3	CDS	70.8066	0	1	0	0
BS73533	SL4.0ch08	60975548	60975562	15	+	Solyc04g024980.3	Solyc04g024980.3	CDS	15.7258	0	1	0	0
BS73534	SL4.0ch08	60975701	60975715	15	+	Solyc04g024980.3	Solyc04g024980.3	CDS	8.9319	0	0	0	0
BS73536	SL4.0ch08	60975719	60975733	15	+	Solyc04g024980.3	Solyc04g024980.3	CDS	80.1461	0	0	0	0
BS73537	SL4.0ch08	60975729	60975743	15	+	Solyc04g024980.3	Solyc04g024980.3	CDS	36.0431	0	0	0	0
BS73538	SL4.0ch08	60975755	60975769	15	+	Solyc04g024980.3	Solyc04g024980.3	CDS	8.22008	1	0	0	0
BS73539	SL4.0ch08	60975923	60975937	15	+	Solyc04g024980.3	Solyc04g024980.3	INTRON	12.5875	0	0	0	0
BS73540	SL4.0ch08	60975974	60975988	15	+	Solyc04g024980.3	Solyc04g024980.3	INTRON	11.934	0	0	0	0
BS73541	SL4.0ch08	60975985	60975999	15	+	Solyc04g024980.3	Solyc04g024980.3	INTRON	38.8465	0	0	0	0
BS73542	SL4.0ch08	60975999	60976013	15	+	Solyc04g024980.3	Solyc04g024980.3	INTRON	41.9847	1	0	0	0
BS73543	SL4.0ch08	60976352	60976366	15	+	Solyc04g024980.3	Solyc04g024980.3	CDS	21.0647	0	0	0	0
BS73544	SL4.0ch08	60976369	60976383	15	+	Solyc04g024980.3	Solyc04g024980.3	CDS	50.3777	0	0	0	0
BS73545	SL4.0ch08	60976376	60976390	15	+	Solyc04g024980.3	Solyc04g024980.3	CDS	86.0266	0	0	0	0
BS73546	SL4.0ch08	60976386	60976400	15	+	Solyc04g024980.3	Solyc04g024980.3	CDS	56.8353	1	0	0	0
BS73547	SL4.0ch08	60976406	60976420	15	+	Solyc04g024980.3	Solyc04g024980.3	CDS	17.4987	0	0	0	0
BS73548	SL4.0ch08	60976416	60976430	15	+	Solyc04g024980.3	Solyc04g024980.3	CDS	54.2964	0	0	0	0
BS73549	SL4.0ch08	60976515	60976529	15	+	Solyc04g024980.3	Solyc04g024980.3	INTRON	29.1481	0	0	1	0
BS73550	SL4.0ch08	60976572	60976586	15	+	Solyc04g024980.3	Solyc04g024980.3	INTRON	7.2391	0	0	0	0
BS73551	SL4.0ch08	60976630	60976644	15	+	Solyc04g024980.3	Solyc04g024980.3	CDS	8.83595	0	0	0	0
BS73552	SL4.0ch08	60976661	60976675	15	+	Solyc04g024980.3	Solyc04g024980.3	CDS	3.81157	0	0	0	0
BS73553	SL4.0ch08	60976672	60976686	15	+	Solyc04g024980.3	Solyc04g024980.3	CDS	5.64376	0	0	0	0
BS73554	SL4.0ch08	60976704	60976718	15	+	Solyc04g024980.3	Solyc04g024980.3	CDS	13.0056	0	0	0	0
BS73555	SL4.0ch08	60976714	60976728	15	+	Solyc04g024980.3	Solyc04g024980.3	CDS	11.4422	0	0	0	0
BS73557	SL4.0ch08	60976866	60976880	15	+	Solyc04g024980.3	Solyc04g024980.3	CDS	15.0965	1	0	0	0
BS73558	SL4.0ch08	60976895	60976909	15	+	Solyc04g024980.3	Solyc04g024980.3	CDS	55.901	1	0	0	0
BS73559	SL4.0ch08	60976914	60976928	15	+	Solyc04g024980.3	Solyc04g024980.3	CDS	11.8949	1	0	0	0
BS73560	SL4.0ch08	60976947	60976961	15	+	Solyc04g024980.3	Solyc04g024980.3	CDS	4.38465	0	0	0	0
BS73561	SL4.0ch08	60976966	60976980	15	+	Solyc04g024980.3	Solyc04g024980.3	CDS	8.30898	1	0	1	0
BS73562	SL4.0ch08	60977007	60977021	15	+	Solyc04g024980.3	Solyc04g024980.3	CDS	28.4738	1	0	0	0
BS73563	SL4.0ch08	60977015	60977029	15	+	Solyc04g024980.3	Solyc04g024980.3	CDS	28.7389	1	0	0	0
BS73565	SL4.0ch08	60977036	60977050	15	+	Solyc04g024980.3	Solyc04g024980.3	CDS	13.8116	1	0	0	0
BS73566	SL4.0ch08	60977079	60977093	15	+	Solyc04g024980.3	Solyc04g024980.3	CDS	13.0538	1	0	0	0
BS73567	SL4.0ch08	60977341	60977355	15	+	Solyc04g024980.3	Solyc04g024980.3	CDS	59.616	0	0	0	0
BS73569	SL4.0ch08	60977356	60977370	15	+	Solyc04g024980.3	Solyc04g024980.3	CDS	15.2586	0	0	0	0
BS73571	SL4.0ch08	60977370	60977384	15	+	Solyc04g024980.3	Solyc04g024980.3	CDS	12.8796	0	0	0	0
BS73573	SL4.0ch08	60977685	60977699	15	+	Solyc04g024980.3	Solyc04g024980.3	INTRON	11.3653	0	0	0	0
BS73574	SL4.0ch08	60977709	60977723	15	+	Solyc04g024980.3	Solyc04g024980.3	INTRON	9.20627	0	0	0	0
BS73576	SL4.0ch08	60978257	60978271	15	+	Solyc04g024980.3	Solyc04g024980.3	INTRON	12.535	0	0	1	0
BS73577	SL4.0ch08	60978265	60978279	15	+	Solyc04g024980.3	Solyc04g024980.3	CDS	12.2849	0	0	0	0
BS73578	SL4.0ch08	60978272	60978286	15	+	Solyc04g024980.3	Solyc04g024980.3	CDS	4.44239	0	0	0	0
BS73579	SL4.0ch08	60978333	60978347	15	+	Solyc04g024980.3	Solyc04g024980.3	CDS	2.97474	0	0	0	1
BS73580	SL4.0ch08	60978343	60978357	15	+	Solyc04g024980.3	Solyc04g024980.3	CDS	3.30961	0	0	0	0
BS73581	SL4.0ch08	60978409	60978423	15	+	Solyc04g024980.3	Solyc04g024980.3	UTR3	8.94996	0	0	0	0
BS73589	SL4.0ch08	61074359	61074373	15	+	Solyc04g024650.3	Solyc04g024650.3	CDS	13.3709	1	0	0	0
BS73590	SL4.0ch08	61074372	61074386	15	+	Solyc04g024650.3	Solyc04g024650.3	CDS	4.22136	0	1	0	0
BS73592	SL4.0ch08	61074389	61074403	15	+	Solyc04g024650.3	Solyc04g024650.3	CDS	12.6885	0	0	0	0
BS73596	SL4.0ch08	61080401	61080415	15	+	Solyc04g024650.3	Solyc04g024650.3	CDS	10.9234	0	0	0	0
BS73597	SL4.0ch08	61130491	61130505	15	+	Solyc04g024590.3	Solyc04g024590.3	UTR5	8.6059	0	0	2	1
BS73598	SL4.0ch08	61130500	61130514	15	+	Solyc04g024590.3	Solyc04g024590.3	UTR5	10.6287	0	0	0	1
BS73599	SL4.0ch08	61130508	61130522	15	+	Solyc04g024590.3	Solyc04g024590.3	CDS	8.98174	0	0	0	0
BS73600	SL4.0ch08	61130517	61130531	15	+	Solyc04g024590.3	Solyc04g024590.3	CDS	24.8422	0	0	0	0
BS73601	SL4.0ch08	61130529	61130543	15	+	Solyc04g024590.3	Solyc04g024590.3	CDS	1.43924	0	0	0	0
BS73602	SL4.0ch08	61130540	61130554	15	+	Solyc04g024590.3	Solyc04g024590.3	CDS	11.0523	0	0	0	0
BS73603	SL4.0ch08	61137326	61137340	15	+	Solyc04g024590.3	Solyc04g024590.3	CDS	3.69961	0	1	0	0
BS73604	SL4.0ch08	61140808	61140822	15	+	Solyc04g024590.3	Solyc04g024590.3	CDS	10.1288	0	0	0	0
BS73605	SL4.0ch08	61141053	61141067	15	+	Solyc04g024590.3	Solyc04g024590.3	CDS	16.4971	0	0	0	0
BS73608	SL4.0ch08	61144606	61144620	15	+	Solyc04g024590.3	Solyc04g024590.3	CDS	7.39328	0	0	0	1
BS73615	SL4.0ch08	61146456	61146470	15	+	Solyc04g024590.3	Solyc04g024590.3	UTR3	2.78534	0	0	0	0
BS73616	SL4.0ch08	61284426	61284440	15	+	Solyc04g024380.1	Solyc04g024380.1	UTR5	4.7847	0	0	9	0
BS73617	SL4.0ch08	61284503	61284517	15	+	Solyc04g024380.1	Solyc04g024380.1	CDS	96.4032	0	0	0	0
BS73618	SL4.0ch08	61284513	61284527	15	+	Solyc04g024380.1	Solyc04g024380.1	CDS	77.2206	0	0	0	0
BS73619	SL4.0ch08	61284523	61284537	15	+	Solyc04g024380.1	Solyc04g024380.1	CDS	70.0666	0	0	0	0
BS73620	SL4.0ch08	61284558	61284572	15	+	Solyc04g024380.1	Solyc04g024380.1	CDS	3.54671	0	0	3	0
BS73621	SL4.0ch08	61284568	61284582	15	+	Solyc04g024380.1	Solyc04g024380.1	CDS	37.891	0	0	2	0
BS73622	SL4.0ch08	61284585	61284599	15	+	Solyc04g024380.1	Solyc04g024380.1	CDS	12.9092	0	0	0	0
BS73623	SL4.0ch08	61284698	61284712	15	+	Solyc04g024380.1	Solyc04g024380.1	CDS	5.29192	0	0	0	1
BS73624	SL4.0ch08	61284706	61284720	15	+	Solyc04g024380.1	Solyc04g024380.1	CDS	13.9165	0	0	0	0
BS73625	SL4.0ch08	61284733	61284747	15	+	Solyc04g024380.1	Solyc04g024380.1	CDS	95.6642	1	0	0	0
BS73626	SL4.0ch08	61284745	61284759	15	+	Solyc04g024380.1	Solyc04g024380.1	CDS	15.0843	0	0	0	0
BS73627	SL4.0ch08	61284755	61284769	15	+	Solyc04g024380.1	Solyc04g024380.1	CDS	14.517	0	0	0	0
BS73628	SL4.0ch08	61284934	61284948	15	+	Solyc04g024380.1	Solyc04g024380.1	CDS	23.5689	0	0	0	0
BS73630	SL4.0ch08	61285040	61285054	15	+	Solyc04g024380.1	Solyc04g024380.1	UTR3	3.68763	1	0	0	0
BS73631	SL4.0ch08	61293250	61293264	15	+	Solyc04g024340.4	Solyc04g024340.4	CDS	39.1638	1	0	0	0
BS73632	SL4.0ch08	61293325	61293339	15	+	Solyc04g024340.4	Solyc04g024340.4	CDS	13.0406	0	1	0	0
BS73635	SL4.0ch08	61294629	61294643	15	+	Solyc04g024340.4	Solyc04g024340.4	CDS	11.1843	0	0	0	0
BS73636	SL4.0ch08	61294854	61294868	15	+	Solyc04g024340.4	Solyc04g024340.4	CDS	2.49884	0	0	0	0
BS73641	SL4.0ch08	61296533	61296547	15	+	Solyc04g024340.4	Solyc04g024340.4	CDS	8.86701	0	0	0	0
BS73646	SL4.0ch08	61298855	61298869	15	+	Solyc04g024340.4	Solyc04g024340.4	CDS	10.6283	0	0	0	0
BS73649	SL4.0ch08	61302183	61302197	15	+	Solyc04g024340.4	Solyc04g024340.4	CDS	6.70677	0	0	0	1
BS73650	SL4.0ch08	61302192	61302206	15	+	Solyc04g024340.4	Solyc04g024340.4	CDS	3.41227	0	0	0	0
BS73654	SL4.0ch08	61302448	61302462	15	+	Solyc04g024340.4	Solyc04g024340.4	CDS	14.5761	0	0	0	0
BS73657	SL4.0ch08	61303220	61303234	15	+	Solyc04g024340.4	Solyc04g024340.4	CDS	7.54947	0	0	0	0
BS73667	SL4.0ch08	61305103	61305117	15	+	Solyc04g024340.4	Solyc04g024340.4	OTHER	6.22585	1	0	0	0
BS73668	SL4.0ch08	61379132	61379146	15	+	Solyc04g045470.4	Solyc04g045470.4	CDS	45.9029	0	1	0	0
BS73669	SL4.0ch08	61379139	61379153	15	+	Solyc04g045470.4	Solyc04g045470.4	CDS	26.3751	0	0	0	0
BS73670	SL4.0ch08	61379152	61379166	15	+	Solyc04g045470.4	Solyc04g045470.4	CDS	187.038	0	0	0	0
BS73671	SL4.0ch08	61379161	61379175	15	+	Solyc04g045470.4	Solyc04g045470.4	CDS	30.9995	0	1	0	0
BS73672	SL4.0ch08	61379168	61379182	15	+	Solyc04g045470.4	Solyc04g045470.4	CDS	77.6737	0	2	0	0
BS73673	SL4.0ch08	61379725	61379739	15	+	Solyc04g045470.4	Solyc04g045470.4	CDS	3.08097	0	0	0	0
BS73674	SL4.0ch08	61379783	61379797	15	+	Solyc04g045470.4	Solyc04g045470.4	CDS	9.55517	0	0	0	0
BS73678	SL4.0ch08	61380341	61380355	15	+	Solyc04g045470.4	Solyc04g045470.4	INTRON	8.55034	1	0	0	0
BS73680	SL4.0ch08	61380703	61380717	15	+	Solyc04g045470.4	Solyc04g045470.4	CDS	9.37685	0	0	0	0
BS73681	SL4.0ch08	61380713	61380727	15	+	Solyc04g045470.4	Solyc04g045470.4	CDS	47.4241	0	0	0	0
BS73682	SL4.0ch08	61380940	61380954	15	+	Solyc04g045470.4	Solyc04g045470.4	CDS	1.75841	1	0	0	0
BS73683	SL4.0ch08	61380949	61380963	15	+	Solyc04g045470.4	Solyc04g045470.4	CDS	6.24021	1	0	1	0
BS73685	SL4.0ch08	61380982	61380996	15	+	Solyc04g045470.4	Solyc04g045470.4	CDS	17.2475	0	0	0	0
BS73687	SL4.0ch08	61380998	61381012	15	+	Solyc04g045470.4	Solyc04g045470.4	CDS	39.899	0	0	0	0
BS73688	SL4.0ch08	61381180	61381194	15	+	Solyc04g045470.4	Solyc04g045470.4	INTRON	11.786	0	0	0	0
BS73689	SL4.0ch08	61381499	61381513	15	+	Solyc04g045470.4	Solyc04g045470.4	CDS	24.4707	0	0	0	0
BS73690	SL4.0ch08	61381528	61381542	15	+	Solyc04g045470.4	Solyc04g045470.4	CDS	61.5431	0	0	1	0
BS73691	SL4.0ch08	61381536	61381550	15	+	Solyc04g045470.4	Solyc04g045470.4	CDS	10.3294	0	0	0	0
BS73692	SL4.0ch08	61381553	61381567	15	+	Solyc04g045470.4	Solyc04g045470.4	CDS	6.35665	0	0	2	0
BS73693	SL4.0ch08	61382141	61382155	15	+	Solyc04g045470.4	Solyc04g045470.4	CDS	14.3541	0	0	0	0
BS73694	SL4.0ch08	61382156	61382170	15	+	Solyc04g045470.4	Solyc04g045470.4	CDS	12.4584	0	0	0	0
BS73695	SL4.0ch08	61382167	61382181	15	+	Solyc04g045470.4	Solyc04g045470.4	CDS	24.1035	0	0	0	0
BS73696	SL4.0ch08	61382201	61382215	15	+	Solyc04g045470.4	Solyc04g045470.4	CDS	3.65471	0	0	0	0
BS73697	SL4.0ch08	61382381	61382395	15	+	Solyc04g045470.4	Solyc04g045470.4	UTR3	4.68176	0	0	0	0
BS73698	SL4.0ch08	61382406	61382420	15	+	Solyc04g045470.4	Solyc04g045470.4	UTR3	6.4326	0	0	0	0
BS73699	SL4.0ch08	61516227	61516241	15	+	Solyc04g047870.1	Solyc04g047870.1	CDS	9.10349	0	0	0	0
BS73703	SL4.0ch08	61516433	61516447	15	+	Solyc04g047870.1	Solyc04g047870.1	CDS	9.38322	0	0	0	0
BS73706	SL4.0ch08	61516679	61516693	15	+	Solyc04g047870.1	Solyc04g047870.1	CDS	2.45786	0	0	0	0
BS73709	SL4.0ch08	61517729	61517743	15	+	Solyc04g047870.1	Solyc04g047870.1	CDS	9.49668	0	0	0	0
BS73710	SL4.0ch08	61517743	61517757	15	+	Solyc04g047870.1	Solyc04g047870.1	CDS	14.2836	1	0	0	0
BS73711	SL4.0ch08	61517750	61517764	15	+	Solyc04g047870.1	Solyc04g047870.1	CDS	12.4529	1	0	0	0
BS73714	SL4.0ch08	61518216	61518230	15	+	Solyc04g047870.1	Solyc04g047870.1	CDS	6.77087	0	1	0	0
BS73718	SL4.0ch08	61557106	61557120	15	+	Solyc04g047900.1	Solyc04g047900.1	CDS	2.28944	2	0	0	0
BS73719	SL4.0ch08	61557162	61557176	15	+	Solyc04g047900.1	Solyc04g047900.1	CDS	17.2093	0	0	0	0
BS73721	SL4.0ch08	61571036	61571050	15	+	Solyc04g048900.3	Solyc04g048900.3	CDS	3.20484	0	0	0	0
BS73722	SL4.0ch08	61571043	61571057	15	+	Solyc04g048900.3	Solyc04g048900.3	CDS	8.98488	0	0	0	0
BS73735	SL4.0ch08	61578325	61578339	15	+	Solyc04g048945.1	Solyc04g048945.1	CDS	16.0166	0	0	0	0
BS73736	SL4.0ch08	61578366	61578380	15	+	Solyc04g048945.1	Solyc04g048945.1	CDS	9.75633	0	0	0	0
BS73737	SL4.0ch08	61578418	61578432	15	+	Solyc04g048945.1	Solyc04g048945.1	CDS	8.38787	1	1	0	0
BS73738	SL4.0ch08	61578455	61578469	15	+	Solyc04g048945.1	Solyc04g048945.1	CDS	2.00619	1	0	0	0
BS73739	SL4.0ch08	61578525	61578539	15	+	Solyc04g048945.1	Solyc04g048945.1	CDS	3.05272	0	0	0	0
BS73744	SL4.0ch08	61579422	61579436	15	+	Solyc04g048945.1	Solyc04g048945.1	CDS	18.2787	0	0	0	0
BS73745	SL4.0ch08	61579429	61579443	15	+	Solyc04g048945.1	Solyc04g048945.1	CDS	9.65901	0	0	0	0
BS73746	SL4.0ch08	61579590	61579604	15	+	Solyc04g048945.1	Solyc04g048945.1	INTRON	2.61591	0	0	0	0
BS73748	SL4.0ch08	61579616	61579630	15	+	Solyc04g048945.1	Solyc04g048945.1	INTRON	16.0128	0	0	0	0
BS73749	SL4.0ch08	61579625	61579639	15	+	Solyc04g048945.1	Solyc04g048945.1	INTRON	21.0479	0	1	0	0
BS73754	SL4.0ch08	61580583	61580597	15	+	Solyc04g048945.1	Solyc04g048945.1	CDS	1.54314	0	0	0	0
BS73756	SL4.0ch08	61580735	61580749	15	+	Solyc04g048945.1	Solyc04g048945.1	CDS	5.38936	0	0	0	0
BS73764	SL4.0ch08	61581573	61581587	15	+	Solyc04g048945.1	Solyc04g048945.1	CDS	8.05763	0	0	0	0
BS73765	SL4.0ch08	61581580	61581594	15	+	Solyc04g048945.1	Solyc04g048945.1	CDS	24.4103	0	0	0	0
BS73767	SL4.0ch08	61581990	61582004	15	+	Solyc04g048945.1	Solyc04g048945.1	CDS	14.0459	0	0	0	1
BS73768	SL4.0ch08	61582009	61582023	15	+	Solyc04g048945.1	Solyc04g048945.1	CDS	19.2624	0	0	0	0
BS73769	SL4.0ch08	61582017	61582031	15	+	Solyc04g048945.1	Solyc04g048945.1	CDS	12.6295	0	0	0	0
BS73773	SL4.0ch08	61669180	61669194	15	+	Solyc04g049020.3	Solyc04g049020.3	UTR5	9.65858	0	0	1	0
BS73774	SL4.0ch08	61669216	61669230	15	+	Solyc04g049020.3	Solyc04g049020.3	CDS	6.53211	0	0	0	0
BS73776	SL4.0ch08	61669330	61669344	15	+	Solyc04g049020.3	Solyc04g049020.3	CDS	9.74453	1	0	0	0
BS73778	SL4.0ch08	61812193	61812207	15	+	Solyc04g049160.3	Solyc04g049160.3	CDS	4.0237	0	1	0	0
BS73779	SL4.0ch08	61812201	61812215	15	+	Solyc04g049160.3	Solyc04g049160.3	CDS	11.9887	0	0	0	0
BS73780	SL4.0ch08	61812227	61812241	15	+	Solyc04g049160.3	Solyc04g049160.3	CDS	10.9012	1	0	0	0
BS73782	SL4.0ch08	61812244	61812258	15	+	Solyc04g049160.3	Solyc04g049160.3	CDS	43.5648	0	0	0	0
BS73783	SL4.0ch08	61812310	61812324	15	+	Solyc04g049160.3	Solyc04g049160.3	CDS	36.7271	0	0	1	0
BS73784	SL4.0ch08	61812318	61812332	15	+	Solyc04g049160.3	Solyc04g049160.3	CDS	16.916	1	0	1	0
BS73785	SL4.0ch08	61812382	61812396	15	+	Solyc04g049160.3	Solyc04g049160.3	CDS	13.832	0	0	0	1
BS73787	SL4.0ch08	61812401	61812415	15	+	Solyc04g049160.3	Solyc04g049160.3	CDS	11.8108	0	1	0	0
BS73790	SL4.0ch08	61812547	61812561	15	+	Solyc04g049160.3	Solyc04g049160.3	CDS	6.14381	0	0	0	0
BS73792	SL4.0ch08	61812568	61812582	15	+	Solyc04g049160.3	Solyc04g049160.3	CDS	28.9373	0	1	0	0
BS73793	SL4.0ch08	61812938	61812952	15	+	Solyc04g049160.3	Solyc04g049160.3	CDS	15.7316	0	0	0	0
BS73794	SL4.0ch08	61812947	61812961	15	+	Solyc04g049160.3	Solyc04g049160.3	CDS	30.0825	0	1	0	0
BS73795	SL4.0ch08	61812957	61812971	15	+	Solyc04g049160.3	Solyc04g049160.3	CDS	12.715	0	1	0	0
BS73797	SL4.0ch08	61812972	61812986	15	+	Solyc04g049160.3	Solyc04g049160.3	CDS	4.55612	0	0	0	0
BS73799	SL4.0ch08	61813111	61813125	15	+	Solyc04g049160.3	Solyc04g049160.3	CDS	6.30058	0	0	0	0
BS73800	SL4.0ch08	61814462	61814476	15	+	Solyc04g049160.3	Solyc04g049160.3	CDS	6.9032	0	0	0	0
BS73803	SL4.0ch08	61814508	61814522	15	+	Solyc04g049160.3	Solyc04g049160.3	CDS	5.5177	0	0	0	0
BS73806	SL4.0ch08	61814581	61814595	15	+	Solyc04g049160.3	Solyc04g049160.3	CDS	36.0973	1	0	0	0
BS73808	SL4.0ch08	61814887	61814901	15	+	Solyc04g049160.3	Solyc04g049160.3	CDS	7.3369	0	0	1	0
BS73809	SL4.0ch08	61814900	61814914	15	+	Solyc04g049160.3	Solyc04g049160.3	CDS	4.5353	0	0	0	0
BS73811	SL4.0ch08	61815098	61815112	15	+	Solyc04g049160.3	Solyc04g049160.3	CDS	1.62867	0	0	0	0
BS73818	SL4.0ch08	61817134	61817148	15	+	Solyc04g049160.3	Solyc04g049160.3	CDS	3.17796	0	0	1	0
BS73819	SL4.0ch08	61817141	61817155	15	+	Solyc04g049160.3	Solyc04g049160.3	CDS	3.6547	0	0	1	0
BS73821	SL4.0ch08	61817170	61817184	15	+	Solyc04g049160.3	Solyc04g049160.3	CDS	13.9282	1	0	0	0
BS73822	SL4.0ch08	61818120	61818134	15	+	Solyc04g049160.3	Solyc04g049160.3	CDS	5.75846	0	0	0	0
BS73828	SL4.0ch08	61897692	61897706	15	+	Solyc04g049310.3	Solyc04g049310.3	UTR5	12.6191	0	0	2	0
BS73829	SL4.0ch08	61897712	61897726	15	+	Solyc04g049310.3	Solyc04g049310.3	UTR5	4.69438	0	0	0	0
BS73830	SL4.0ch08	61897776	61897790	15	+	Solyc04g049310.3	Solyc04g049310.3	UTR5	8.88485	0	0	1	0
BS73831	SL4.0ch08	61897974	61897988	15	+	Solyc04g049310.3	Solyc04g049310.3	CDS	4.1862	0	0	1	0
BS73832	SL4.0ch08	61898052	61898066	15	+	Solyc04g049310.3	Solyc04g049310.3	CDS	2.9291	0	0	0	0
BS73833	SL4.0ch08	61898060	61898074	15	+	Solyc04g049310.3	Solyc04g049310.3	CDS	5.19253	0	0	0	0
BS73834	SL4.0ch08	61898759	61898773	15	+	Solyc04g049310.3	Solyc04g049310.3	INTRON	8.16713	0	0	0	0
BS73835	SL4.0ch08	61898789	61898803	15	+	Solyc04g049310.3	Solyc04g049310.3	CDS	12.7771	0	0	0	0
BS73837	SL4.0ch08	61899771	61899785	15	+	Solyc04g049310.3	Solyc04g049310.3	CDS	9.47387	0	0	1	0
BS73838	SL4.0ch08	61899778	61899792	15	+	Solyc04g049310.3	Solyc04g049310.3	CDS	2.65994	0	0	0	0
BS73839	SL4.0ch08	61899902	61899916	15	+	Solyc04g049310.3	Solyc04g049310.3	CDS	17.2276	0	0	0	0
BS73840	SL4.0ch08	61899945	61899959	15	+	Solyc04g049310.3	Solyc04g049310.3	CDS	6.24809	0	0	0	0
BS73842	SL4.0ch08	61900139	61900153	15	+	Solyc04g049310.3	Solyc04g049310.3	INTRON	5.52478	0	1	0	0
BS73843	SL4.0ch08	61900148	61900162	15	+	Solyc04g049310.3	Solyc04g049310.3	CDS	10.5127	0	0	0	0
BS73844	SL4.0ch08	61900163	61900177	15	+	Solyc04g049310.3	Solyc04g049310.3	CDS	5.52367	0	0	0	0
BS73845	SL4.0ch08	61900177	61900191	15	+	Solyc04g049310.3	Solyc04g049310.3	CDS	11.0299	0	0	0	0
BS73846	SL4.0ch08	61900184	61900198	15	+	Solyc04g049310.3	Solyc04g049310.3	CDS	11.871	0	0	0	0
BS73849	SL4.0ch08	61900400	61900414	15	+	Solyc04g049310.3	Solyc04g049310.3	CDS	4.48793	0	0	0	0
BS73850	SL4.0ch08	61900495	61900509	15	+	Solyc04g049310.3	Solyc04g049310.3	CDS	7.98952	0	0	0	0
BS73853	SL4.0ch08	61900741	61900755	15	+	Solyc04g049310.3	Solyc04g049310.3	INTRON	9.36232	0	0	0	0
BS73857	SL4.0ch08	61902542	61902556	15	+	Solyc04g049310.3	Solyc04g049310.3	CDS	26.9897	0	0	0	0
BS73861	SL4.0ch08	61903817	61903831	15	+	Solyc04g049310.3	Solyc04g049310.3	CDS	9.13751	0	0	0	0
BS73863	SL4.0ch08	61903874	61903888	15	+	Solyc04g049310.3	Solyc04g049310.3	CDS	7.14911	0	0	0	0
BS73871	SL4.0ch08	61905813	61905827	15	+	Solyc04g049310.3	Solyc04g049310.3	CDS	18.5105	0	0	1	0
BS73872	SL4.0ch08	61905824	61905838	15	+	Solyc04g049310.3	Solyc04g049310.3	CDS	23.4898	0	0	1	0
BS73873	SL4.0ch08	61905831	61905845	15	+	Solyc04g049310.3	Solyc04g049310.3	CDS	7.53454	0	0	0	0
BS73874	SL4.0ch08	61908079	61908093	15	+	Solyc04g049310.3	Solyc04g049310.3	CDS	11.4361	0	0	0	0
BS73878	SL4.0ch08	61908306	61908320	15	+	Solyc04g049310.3	Solyc04g049310.3	CDS	8.60592	0	0	0	0
BS73881	SL4.0ch08	61908507	61908521	15	+	Solyc04g049310.3	Solyc04g049310.3	CDS	13.5245	0	0	0	0
BS73882	SL4.0ch08	61908576	61908590	15	+	Solyc04g049310.3	Solyc04g049310.3	CDS	9.55046	0	0	0	3
BS73886	SL4.0ch08	61911625	61911639	15	+	Solyc04g049310.3	Solyc04g049310.3	CDS	11.6738	0	0	0	0
BS73887	SL4.0ch08	61913510	61913524	15	+	Solyc04g049310.3	Solyc04g049310.3	CDS	20.8042	0	0	2	0
BS73888	SL4.0ch08	61913519	61913533	15	+	Solyc04g049310.3	Solyc04g049310.3	CDS	15.4815	0	0	2	0
BS73890	SL4.0ch08	61913908	61913922	15	+	Solyc04g049310.3	Solyc04g049310.3	INTRON	2.80428	1	0	0	0
BS73891	SL4.0ch08	61913919	61913933	15	+	Solyc04g049310.3	Solyc04g049310.3	INTRON	14.1798	1	0	0	0
BS73893	SL4.0ch08	61917277	61917291	15	+	Solyc04g049310.3	Solyc04g049310.3	CDS	11.5417	1	0	0	0
BS73894	SL4.0ch08	61917293	61917307	15	+	Solyc04g049310.3	Solyc04g049310.3	CDS	18.3183	1	0	0	0
BS73897	SL4.0ch08	61917901	61917915	15	+	Solyc04g049310.3	Solyc04g049310.3	UTR3	3.70112	0	0	0	0
BS73917	SL4.0ch08	62157308	62157322	15	+	Solyc04g049740.1	Solyc04g049740.1	CDS	14.4589	0	0	0	0
BS73920	SL4.0ch08	62157363	62157377	15	+	Solyc04g049740.1	Solyc04g049740.1	CDS	12.0963	0	0	0	0
BS73921	SL4.0ch08	62197872	62197886	15	+	Solyc04g049777.1	Solyc04g049777.1	UTR5	5.98093	0	0	0	0
BS73923	SL4.0ch08	62206543	62206557	15	+	Solyc04g049795.1	Solyc04g049795.1	CDS	8.51261	0	0	0	0
BS73925	SL4.0ch08	62206570	62206584	15	+	Solyc04g049795.1	Solyc04g049795.1	CDS	25.5103	0	0	2	0
BS73926	SL4.0ch08	62206577	62206591	15	+	Solyc04g049795.1	Solyc04g049795.1	CDS	14.9984	0	0	1	0
BS73927	SL4.0ch08	62206625	62206639	15	+	Solyc04g049795.1	Solyc04g049795.1	CDS	3.07428	0	0	0	0
BS73928	SL4.0ch08	62206633	62206647	15	+	Solyc04g049795.1	Solyc04g049795.1	CDS	4.97947	0	0	0	0
BS73929	SL4.0ch08	62206727	62206741	15	+	Solyc04g049795.1	Solyc04g049795.1	CDS	25.2219	0	0	0	0
BS73932	SL4.0ch08	62208722	62208736	15	+	Solyc04g049795.1	Solyc04g049795.1	CDS	26.4353	1	0	0	0
BS73943	SL4.0ch08	62383884	62383898	15	+	Solyc04g049920.4	Solyc04g049920.4	CDS	9.25248	0	0	0	0
BS73946	SL4.0ch08	62384880	62384894	15	+	Solyc04g049920.4	Solyc04g049920.4	CDS	7.49014	0	0	0	0
BS73947	SL4.0ch08	62386201	62386215	15	+	Solyc04g049920.4	Solyc04g049920.4	CDS	15.9713	2	0	0	0
BS73949	SL4.0ch08	62514957	62514971	15	+	Solyc04g049990.2	Solyc04g049990.2	UTR5	7.83659	0	1	0	0
BS73951	SL4.0ch08	62515027	62515041	15	+	Solyc04g049990.2	Solyc04g049990.2	UTR5	7.70315	0	0	0	0
BS73954	SL4.0ch08	62516482	62516496	15	+	Solyc04g049990.2	Solyc04g049990.2	CDS	2.53964	0	0	0	0
BS73956	SL4.0ch08	62519764	62519778	15	+	Solyc04g050010.2	Solyc04g050010.2	UTR5	2.31932	0	0	0	0
BS73957	SL4.0ch08	62519777	62519791	15	+	Solyc04g050010.2	Solyc04g050010.2	UTR5	13.1318	0	0	0	0
BS73958	SL4.0ch08	62519788	62519802	15	+	Solyc04g050010.2	Solyc04g050010.2	UTR5	14.9295	0	0	0	1
BS73960	SL4.0ch08	62519803	62519817	15	+	Solyc04g050010.2	Solyc04g050010.2	UTR5	19.7974	0	0	0	0
BS73963	SL4.0ch08	62520304	62520318	15	+	Solyc04g050010.2	Solyc04g050010.2	CDS	13.5641	0	0	0	0
BS73965	SL4.0ch08	62520823	62520837	15	+	Solyc04g050010.2	Solyc04g050010.2	CDS	8.41076	0	0	0	0
BS73966	SL4.0ch08	62520833	62520847	15	+	Solyc04g050010.2	Solyc04g050010.2	CDS	6.97415	0	0	0	0
BS73967	SL4.0ch08	62520893	62520907	15	+	Solyc04g050010.2	Solyc04g050010.2	CDS	9.67599	0	0	1	0
BS73970	SL4.0ch08	62524212	62524226	15	+	Solyc04g050010.2	Solyc04g050010.2	CDS	1.00873	0	0	0	0
BS73972	SL4.0ch08	62524276	62524290	15	+	Solyc04g050010.2	Solyc04g050010.2	CDS	7.31824	0	0	0	0
BS73974	SL4.0ch08	62526860	62526874	15	+	Solyc04g050010.2	Solyc04g050010.2	CDS	5.59725	0	0	0	0
BS73975	SL4.0ch08	62526931	62526945	15	+	Solyc04g050010.2	Solyc04g050010.2	CDS	6.58386	0	0	2	0
BS73980	SL4.0ch08	62528859	62528873	15	+	Solyc04g050010.2	Solyc04g050010.2	CDS	7.23274	0	0	0	0
BS73983	SL4.0ch08	62599897	62599911	15	+	Solyc04g050100.1	Solyc04g050100.1	CDS	4.36047	0	0	0	0
BS73986	SL4.0ch08	62678132	62678146	15	+	Solyc04g150134.1	Solyc04g150134.1	CDS	3.75854	0	0	0	0
BS73989	SL4.0ch08	62711204	62711218	15	+	Solyc04g050545.1	Solyc04g050545.1	UTR5	18.7537	0	0	1	0
BS73990	SL4.0ch08	62711211	62711225	15	+	Solyc04g050545.1	Solyc04g050545.1	UTR5	4.33367	0	0	0	0
BS73991	SL4.0ch08	62711293	62711307	15	+	Solyc04g050545.1	Solyc04g050545.1	UTR5	18.573	0	1	2	0
BS73993	SL4.0ch08	62711314	62711328	15	+	Solyc04g050545.1	Solyc04g050545.1	UTR5	52.491	0	0	0	0
BS73994	SL4.0ch08	62711323	62711337	15	+	Solyc04g050545.1	Solyc04g050545.1	CDS	13.1068	0	0	0	0
BS73995	SL4.0ch08	62711339	62711353	15	+	Solyc04g050545.1	Solyc04g050545.1	CDS	34.0845	0	1	0	0
BS73996	SL4.0ch08	62711348	62711362	15	+	Solyc04g050545.1	Solyc04g050545.1	CDS	3.54556	1	0	0	0
BS73998	SL4.0ch08	62825897	62825911	15	+	Solyc04g050627.1	Solyc04g050627.1	CDS	6.20072	0	1	3	0
BS73999	SL4.0ch08	62825941	62825955	15	+	Solyc04g050627.1	Solyc04g050627.1	CDS	11.5885	0	0	0	0
BS74000	SL4.0ch08	62825971	62825985	15	+	Solyc04g050627.1	Solyc04g050627.1	CDS	4.80815	0	0	2	0
BS74001	SL4.0ch08	62826046	62826060	15	+	Solyc04g050627.1	Solyc04g050627.1	CDS	6.62935	0	0	0	0
BS74002	SL4.0ch08	62826113	62826127	15	+	Solyc04g050627.1	Solyc04g050627.1	CDS	46.6191	0	0	0	0
BS74003	SL4.0ch08	62826171	62826185	15	+	Solyc04g050627.1	Solyc04g050627.1	CDS	22.1368	0	0	0	0
BS74004	SL4.0ch08	62826181	62826195	15	+	Solyc04g050627.1	Solyc04g050627.1	CDS	18.4246	0	0	0	0
BS74005	SL4.0ch08	62826197	62826211	15	+	Solyc04g050627.1	Solyc04g050627.1	CDS	17.1318	0	0	0	0
BS74006	SL4.0ch08	62826231	62826245	15	+	Solyc04g050627.1	Solyc04g050627.1	CDS	9.89618	0	0	0	0
BS74007	SL4.0ch08	62827045	62827059	15	+	Solyc04g050627.1	Solyc04g050627.1	CDS	19.1963	1	0	0	0
BS74008	SL4.0ch08	62827062	62827076	15	+	Solyc04g050627.1	Solyc04g050627.1	CDS	13.329	0	0	0	0
BS74009	SL4.0ch08	62827074	62827088	15	+	Solyc04g050627.1	Solyc04g050627.1	CDS	16.2729	0	0	0	0
BS74010	SL4.0ch08	62827103	62827117	15	+	Solyc04g050627.1	Solyc04g050627.1	CDS	14.6018	0	0	0	0
BS74011	SL4.0ch08	62827127	62827141	15	+	Solyc04g050627.1	Solyc04g050627.1	CDS	8.46636	0	0	0	0
BS74012	SL4.0ch08	62827137	62827151	15	+	Solyc04g050627.1	Solyc04g050627.1	CDS	4.76023	0	0	0	0
BS74013	SL4.0ch08	62827158	62827172	15	+	Solyc04g050627.1	Solyc04g050627.1	CDS	23.2114	0	0	0	0
BS74014	SL4.0ch08	62827349	62827363	15	+	Solyc04g050627.1	Solyc04g050627.1	CDS	12.7422	0	0	0	0
BS74015	SL4.0ch08	62827369	62827383	15	+	Solyc04g050627.1	Solyc04g050627.1	CDS	18.4264	0	0	1	0
BS74016	SL4.0ch08	62827378	62827392	15	+	Solyc04g050627.1	Solyc04g050627.1	CDS	50.8565	1	0	1	0
BS74017	SL4.0ch08	62827387	62827401	15	+	Solyc04g050627.1	Solyc04g050627.1	CDS	10.9767	1	0	0	0
BS74018	SL4.0ch08	62827426	62827440	15	+	Solyc04g050627.1	Solyc04g050627.1	CDS	1.76617	0	0	0	0
BS74019	SL4.0ch08	62827594	62827608	15	+	Solyc04g050627.1	Solyc04g050627.1	CDS	14.4033	0	0	0	0
BS74020	SL4.0ch08	62827606	62827620	15	+	Solyc04g050627.1	Solyc04g050627.1	CDS	27.8953	0	0	0	0
BS74022	SL4.0ch08	62827622	62827636	15	+	Solyc04g050627.1	Solyc04g050627.1	CDS	42.7758	0	0	0	0
BS74023	SL4.0ch08	62827742	62827756	15	+	Solyc04g050627.1	Solyc04g050627.1	CDS	17.3823	0	0	0	0
BS74024	SL4.0ch08	62827803	62827817	15	+	Solyc04g050627.1	Solyc04g050627.1	CDS	9.11464	1	0	0	0
BS74025	SL4.0ch08	62827813	62827827	15	+	Solyc04g050627.1	Solyc04g050627.1	CDS	8.17318	1	0	0	0
BS74027	SL4.0ch08	62949082	62949096	15	+	Solyc04g050760.4	Solyc04g050760.4	UTR5	12.388	0	0	0	0
BS74028	SL4.0ch08	62949090	62949104	15	+	Solyc04g050760.4	Solyc04g050760.4	UTR5	6.35281	0	0	0	0
BS74029	SL4.0ch08	62949150	62949164	15	+	Solyc04g050760.4	Solyc04g050760.4	CDS	4.0069	0	0	0	0
BS74032	SL4.0ch08	62977300	62977314	15	+	Solyc04g050820.3	Solyc04g050820.3	CDS	9.63973	2	0	0	0
BS74035	SL4.0ch08	63106437	63106451	15	+	Solyc04g050920.3	Solyc04g050920.3	UTR5	18.6845	0	1	0	0
BS74038	SL4.0ch08	63106591	63106605	15	+	Solyc04g050920.3	Solyc04g050920.3	CDS	9.76701	0	0	0	0
BS74039	SL4.0ch08	63106812	63106826	15	+	Solyc04g050920.3	Solyc04g050920.3	CDS	3.86364	0	0	0	0
BS74040	SL4.0ch08	63106820	63106834	15	+	Solyc04g050920.3	Solyc04g050920.3	CDS	1.79937	0	0	0	0
BS74043	SL4.0ch08	63106856	63106870	15	+	Solyc04g050920.3	Solyc04g050920.3	CDS	4.60018	0	0	0	0
BS74044	SL4.0ch08	63106864	63106878	15	+	Solyc04g050920.3	Solyc04g050920.3	CDS	3.82599	1	0	0	0
BS74051	SL4.0ch08	63297729	63297743	15	+	Solyc04g051220.1	Solyc04g051220.1	UTR5	3.78147	1	0	0	0
BS74053	SL4.0ch08	63297751	63297765	15	+	Solyc04g051220.1	Solyc04g051220.1	UTR5	4.82988	0	1	0	0
BS74054	SL4.0ch08	63297791	63297805	15	+	Solyc04g051220.1	Solyc04g051220.1	UTR5	8.87175	0	0	0	0
BS74055	SL4.0ch08	63298548	63298562	15	+	Solyc04g051220.1	Solyc04g051220.1	INTRON	7.56033	0	0	2	0
BS74058	SL4.0ch08	63298708	63298722	15	+	Solyc04g051220.1	Solyc04g051220.1	CDS	28.4043	0	0	0	0
BS74060	SL4.0ch08	63299873	63299887	15	+	Solyc04g051220.1	Solyc04g051220.1	INTRON	18.3812	0	0	2	0
BS74061	SL4.0ch08	63299882	63299896	15	+	Solyc04g051220.1	Solyc04g051220.1	INTRON	14.6636	0	0	0	0
BS74062	SL4.0ch08	63299892	63299906	15	+	Solyc04g051220.1	Solyc04g051220.1	INTRON	14.3265	0	0	0	0
BS74063	SL4.0ch08	63299901	63299915	15	+	Solyc04g051220.1	Solyc04g051220.1	INTRON	2.95858	0	0	0	0
BS74064	SL4.0ch08	63302573	63302587	15	+	Solyc04g051220.1	Solyc04g051220.1	INTRON	14.0009	1	0	0	0
BS74068	SL4.0ch08	63309920	63309934	15	+	Solyc04g051242.1	Solyc04g051242.1	UTR5	82.6811	1	1	0	0
BS74070	SL4.0ch08	63309936	63309950	15	+	Solyc04g051242.1	Solyc04g051242.1	UTR5	5.85868	0	1	0	0
BS74071	SL4.0ch08	63309945	63309959	15	+	Solyc04g051242.1	Solyc04g051242.1	UTR5	4.27463	0	0	0	0
BS74073	SL4.0ch08	63309982	63309996	15	+	Solyc04g051242.1	Solyc04g051242.1	UTR5	19.1047	0	0	0	0
BS74074	SL4.0ch08	63309989	63310003	15	+	Solyc04g051242.1	Solyc04g051242.1	UTR5	3.8288	0	0	0	0
BS74076	SL4.0ch08	63310527	63310541	15	+	Solyc04g051242.1	Solyc04g051242.1	CDS	16.1722	0	0	0	0
BS74077	SL4.0ch08	63310640	63310654	15	+	Solyc04g051242.1	Solyc04g051242.1	CDS	8.85612	0	0	0	0
BS74085	SL4.0ch08	63311045	63311059	15	+	Solyc04g051242.1	Solyc04g051242.1	CDS	7.32756	0	0	3	0
BS74087	SL4.0ch08	63311239	63311253	15	+	Solyc04g051242.1	Solyc04g051242.1	CDS	6.80548	0	1	0	0
BS74088	SL4.0ch08	63311519	63311533	15	+	Solyc04g051242.1	Solyc04g051242.1	INTRON	5.45123	0	0	0	0
BS74090	SL4.0ch08	63311554	63311568	15	+	Solyc04g051242.1	Solyc04g051242.1	INTRON	5.88683	0	0	0	0
BS74097	SL4.0ch08	63315877	63315891	15	+	Solyc04g051248.1	Solyc04g051248.1	UTR5	11.7589	0	0	0	0
BS74098	SL4.0ch08	63315884	63315898	15	+	Solyc04g051248.1	Solyc04g051248.1	UTR5	7.52805	0	0	0	0
BS74100	SL4.0ch08	63317301	63317315	15	+	Solyc04g051270.2	Solyc04g051270.2	CDS	10.624	0	0	0	0
BS74101	SL4.0ch08	63317350	63317364	15	+	Solyc04g051270.2	Solyc04g051270.2	INTRON	10.8245	0	0	2	0
BS74106	SL4.0ch08	63319272	63319286	15	+	Solyc04g051270.2	Solyc04g051270.2	INTRON	4.05368	1	0	0	0
BS74107	SL4.0ch08	63352528	63352542	15	+	Solyc04g051295.1	Solyc04g051295.1	OTHER	1.80692	0	0	1	0
BS74110	SL4.0ch08	63355380	63355394	15	+	Solyc04g051295.1	Solyc04g051295.1	CDS	3.02918	0	0	0	0
BS74111	SL4.0ch08	63355387	63355401	15	+	Solyc04g051295.1	Solyc04g051295.1	CDS	13.2241	0	0	0	0
BS74112	SL4.0ch08	63355401	63355415	15	+	Solyc04g051295.1	Solyc04g051295.1	CDS	6.04259	0	0	0	0
BS74113	SL4.0ch08	63355442	63355456	15	+	Solyc04g051295.1	Solyc04g051295.1	CDS	7.45329	1	0	0	0
BS74114	SL4.0ch08	63355558	63355572	15	+	Solyc04g051295.1	Solyc04g051295.1	CDS	13.8515	1	0	0	0
BS74115	SL4.0ch08	63355620	63355634	15	+	Solyc04g051295.1	Solyc04g051295.1	CDS	35.1211	0	0	0	0
BS74116	SL4.0ch08	63355627	63355641	15	+	Solyc04g051295.1	Solyc04g051295.1	CDS	11.4953	0	0	0	0
BS74120	SL4.0ch08	63356416	63356430	15	+	Solyc04g051295.1	Solyc04g051295.1	INTRON	4.28831	0	0	0	0
BS74121	SL4.0ch08	63356805	63356819	15	+	Solyc04g051295.1	Solyc04g051295.1	INTRON	1.7963	0	0	0	0
BS74124	SL4.0ch08	63357450	63357464	15	+	Solyc04g051295.1	Solyc04g051295.1	CDS	5.41975	1	0	0	0
BS74125	SL4.0ch08	63357467	63357481	15	+	Solyc04g051295.1	Solyc04g051295.1	CDS	21.6655	0	0	0	0
BS74127	SL4.0ch08	63357549	63357563	15	+	Solyc04g051295.1	Solyc04g051295.1	CDS	1.66672	1	0	0	0
BS74128	SL4.0ch08	63357657	63357671	15	+	Solyc04g051295.1	Solyc04g051295.1	CDS	10.9986	0	0	0	0
BS74135	SL4.0ch08	63358730	63358744	15	+	Solyc04g051295.1	Solyc04g051295.1	CDS	1.76241	0	0	0	0
BS74138	SL4.0ch08	63358879	63358893	15	+	Solyc04g051295.1	Solyc04g051295.1	CDS	12.0689	0	0	0	0
BS74139	SL4.0ch08	63358886	63358900	15	+	Solyc04g051295.1	Solyc04g051295.1	CDS	5.51042	0	0	0	0
BS74141	SL4.0ch08	63359501	63359515	15	+	Solyc04g051295.1	Solyc04g051295.1	CDS	7.68103	0	0	1	0
BS74142	SL4.0ch08	63359657	63359671	15	+	Solyc04g051295.1	Solyc04g051295.1	CDS	20.6364	1	0	0	0
BS74143	SL4.0ch08	63359673	63359687	15	+	Solyc04g051295.1	Solyc04g051295.1	CDS	3.85045	0	0	0	0
BS74144	SL4.0ch08	63359748	63359762	15	+	Solyc04g051295.1	Solyc04g051295.1	CDS	15.5294	0	0	0	0
BS74145	SL4.0ch08	63359757	63359771	15	+	Solyc04g051295.1	Solyc04g051295.1	CDS	19.8874	1	0	0	0
BS74147	SL4.0ch08	63359888	63359902	15	+	Solyc04g051295.1	Solyc04g051295.1	CDS	19.6129	0	1	0	0
BS74148	SL4.0ch08	63359895	63359909	15	+	Solyc04g051295.1	Solyc04g051295.1	CDS	7.06521	1	0	0	0
BS74149	SL4.0ch08	63359902	63359916	15	+	Solyc04g051295.1	Solyc04g051295.1	CDS	25.2954	1	0	0	0
BS74151	SL4.0ch08	63360073	63360087	15	+	Solyc04g051295.1	Solyc04g051295.1	CDS	9.73156	0	0	0	0
BS74152	SL4.0ch08	63360081	63360095	15	+	Solyc04g051295.1	Solyc04g051295.1	CDS	10.8643	0	0	0	0
BS74153	SL4.0ch08	63360088	63360102	15	+	Solyc04g051295.1	Solyc04g051295.1	CDS	76.9769	0	0	0	0
BS74157	SL4.0ch08	63365102	63365116	15	+	Solyc04g051297.1	Solyc04g051297.1	INTRON	4.76402	1	0	0	0
BS74158	SL4.0ch08	63365709	63365723	15	+	Solyc04g051297.1	Solyc04g051297.1	CDS	2.61546	1	0	0	0
BS74159	SL4.0ch08	63365717	63365731	15	+	Solyc04g051297.1	Solyc04g051297.1	CDS	28.3474	1	0	0	0
BS74160	SL4.0ch08	63365725	63365739	15	+	Solyc04g051297.1	Solyc04g051297.1	CDS	4.22133	0	0	0	0
BS74161	SL4.0ch08	63365736	63365750	15	+	Solyc04g051297.1	Solyc04g051297.1	CDS	6.66927	0	0	0	0
BS74162	SL4.0ch08	63365767	63365781	15	+	Solyc04g051297.1	Solyc04g051297.1	CDS	8.9919	0	0	0	0
BS74163	SL4.0ch08	63367044	63367058	15	+	Solyc04g051297.1	Solyc04g051297.1	CDS	8.07378	1	0	0	0
BS74165	SL4.0ch08	63367097	63367111	15	+	Solyc04g051297.1	Solyc04g051297.1	CDS	4.71499	0	0	3	0
BS74167	SL4.0ch08	63367711	63367725	15	+	Solyc04g051297.1	Solyc04g051297.1	CDS	4.30848	0	0	0	0
BS74176	SL4.0ch08	63455173	63455187	15	+	Solyc04g051460.4	Solyc04g051460.4	CDS	13.0823	0	0	3	0
BS74177	SL4.0ch08	63455185	63455199	15	+	Solyc04g051460.4	Solyc04g051460.4	CDS	0.683475	0	0	0	0
BS74179	SL4.0ch08	63455458	63455472	15	+	Solyc04g051460.4	Solyc04g051460.4	CDS	9.75101	0	0	0	0
BS74181	SL4.0ch08	63468905	63468919	15	+	Solyc04g051570.4	Solyc04g051570.4	CDS	8.33257	0	0	0	0
BS74183	SL4.0ch08	63550882	63550896	15	+	Solyc04g051690.4	Solyc04g051690.4	UTR5	3.42055	0	0	0	0
BS74184	SL4.0ch08	63550938	63550952	15	+	Solyc04g051690.4	Solyc04g051690.4	CDS	2.06698	0	0	0	0
BS74185	SL4.0ch08	63550986	63551000	15	+	Solyc04g051690.4	Solyc04g051690.4	CDS	4.98699	0	0	1	0
BS74187	SL4.0ch08	63573613	63573627	15	+	Solyc04g051710.2	Solyc04g051710.2	UTR5	13.1745	0	0	0	0
BS74189	SL4.0ch08	63573627	63573641	15	+	Solyc04g051710.2	Solyc04g051710.2	UTR5	25.2454	0	0	0	0
BS74190	SL4.0ch08	63574583	63574597	15	+	Solyc04g051710.2	Solyc04g051710.2	CDS	4.22987	0	0	0	0
BS74195	SL4.0ch08	63637711	63637725	15	+	Solyc04g051820.4	Solyc04g051820.4	UTR5	89.6098	0	0	0	0
BS74196	SL4.0ch08	63637718	63637732	15	+	Solyc04g051820.4	Solyc04g051820.4	UTR5	21.6427	0	0	0	0
BS74197	SL4.0ch08	63637741	63637755	15	+	Solyc04g051820.4	Solyc04g051820.4	UTR5	35.0772	0	0	0	0
BS74198	SL4.0ch08	63637759	63637773	15	+	Solyc04g051820.4	Solyc04g051820.4	UTR5	145.54	0	0	0	0
BS74199	SL4.0ch08	63637772	63637786	15	+	Solyc04g051820.4	Solyc04g051820.4	CDS	56.7075	0	0	0	0
BS74200	SL4.0ch08	63637782	63637796	15	+	Solyc04g051820.4	Solyc04g051820.4	CDS	92.7565	0	0	0	0
BS74206	SL4.0ch08	63638346	63638360	15	+	Solyc04g051820.4	Solyc04g051820.4	INTRON	11.9034	0	0	0	0
BS74207	SL4.0ch08	63638378	63638392	15	+	Solyc04g051820.4	Solyc04g051820.4	INTRON	10.7756	0	0	0	0
BS74208	SL4.0ch08	63638391	63638405	15	+	Solyc04g051820.4	Solyc04g051820.4	INTRON	21.8248	0	0	0	0
BS74210	SL4.0ch08	63638597	63638611	15	+	Solyc04g051820.4	Solyc04g051820.4	INTRON	6.46593	0	0	0	0
BS74212	SL4.0ch08	63638629	63638643	15	+	Solyc04g051820.4	Solyc04g051820.4	INTRON	1.21668	0	0	0	0
BS74213	SL4.0ch08	63638951	63638965	15	+	Solyc04g051820.4	Solyc04g051820.4	CDS	15.9938	0	0	0	0
BS74214	SL4.0ch08	63638964	63638978	15	+	Solyc04g051820.4	Solyc04g051820.4	CDS	9.544	0	0	0	0
BS74215	SL4.0ch08	63638975	63638989	15	+	Solyc04g051820.4	Solyc04g051820.4	CDS	5.22587	2	0	0	0
BS74216	SL4.0ch08	63638983	63638997	15	+	Solyc04g051820.4	Solyc04g051820.4	CDS	34.1658	2	0	0	1
BS74217	SL4.0ch08	63639014	63639028	15	+	Solyc04g051820.4	Solyc04g051820.4	CDS	14.3726	0	0	0	0
BS74218	SL4.0ch08	63639137	63639151	15	+	Solyc04g051820.4	Solyc04g051820.4	CDS	22.8003	0	0	0	0
BS74219	SL4.0ch08	63639145	63639159	15	+	Solyc04g051820.4	Solyc04g051820.4	CDS	23.2745	0	0	0	0
BS74223	SL4.0ch08	63639417	63639431	15	+	Solyc04g051820.4	Solyc04g051820.4	CDS	13.7542	0	0	0	0
BS74224	SL4.0ch08	63639424	63639438	15	+	Solyc04g051820.4	Solyc04g051820.4	CDS	6.96974	0	0	0	0
BS74226	SL4.0ch08	63639477	63639491	15	+	Solyc04g051820.4	Solyc04g051820.4	CDS	8.8295	0	0	0	0
BS74227	SL4.0ch08	63639490	63639504	15	+	Solyc04g051820.4	Solyc04g051820.4	CDS	13.0296	0	0	0	0
BS74228	SL4.0ch08	63639633	63639647	15	+	Solyc04g051820.4	Solyc04g051820.4	CDS	2.78053	0	0	0	0
BS74229	SL4.0ch08	63639660	63639674	15	+	Solyc04g051820.4	Solyc04g051820.4	CDS	14.9251	0	0	0	0
BS74230	SL4.0ch08	63639667	63639681	15	+	Solyc04g051820.4	Solyc04g051820.4	CDS	3.54559	0	0	0	0
BS74231	SL4.0ch08	63639688	63639702	15	+	Solyc04g051820.4	Solyc04g051820.4	CDS	26.3076	0	0	0	0
BS74232	SL4.0ch08	63639754	63639768	15	+	Solyc04g051820.4	Solyc04g051820.4	CDS	9.60906	0	0	0	0
BS74233	SL4.0ch08	63639817	63639831	15	+	Solyc04g051820.4	Solyc04g051820.4	CDS	12.8133	0	0	0	0
BS74234	SL4.0ch08	63640241	63640255	15	+	Solyc04g051820.4	Solyc04g051820.4	CDS	26.9208	1	0	0	0
BS74235	SL4.0ch08	63640248	63640262	15	+	Solyc04g051820.4	Solyc04g051820.4	CDS	49.8474	0	0	0	0
BS74236	SL4.0ch08	63640303	63640317	15	+	Solyc04g051820.4	Solyc04g051820.4	CDS	9.7756	0	0	0	0
BS74237	SL4.0ch08	63640313	63640327	15	+	Solyc04g051820.4	Solyc04g051820.4	CDS	3.63629	0	0	0	0
BS74238	SL4.0ch08	63640325	63640339	15	+	Solyc04g051820.4	Solyc04g051820.4	CDS	4.09173	0	0	0	0
BS74239	SL4.0ch08	63640414	63640428	15	+	Solyc04g051820.4	Solyc04g051820.4	CDS	22.1859	0	0	0	1
BS74240	SL4.0ch08	63640446	63640460	15	+	Solyc04g051820.4	Solyc04g051820.4	CDS	11.4416	0	0	0	0
BS74241	SL4.0ch08	63640454	63640468	15	+	Solyc04g051820.4	Solyc04g051820.4	CDS	18.0723	0	0	0	0
BS74242	SL4.0ch08	63640469	63640483	15	+	Solyc04g051820.4	Solyc04g051820.4	CDS	28.51	0	0	0	0
BS74243	SL4.0ch08	63640497	63640511	15	+	Solyc04g051820.4	Solyc04g051820.4	CDS	13.1936	0	0	1	0
BS74244	SL4.0ch08	63640549	63640563	15	+	Solyc04g051820.4	Solyc04g051820.4	CDS	11.386	0	0	0	0
BS74245	SL4.0ch08	63640723	63640737	15	+	Solyc04g051820.4	Solyc04g051820.4	CDS	12.2671	0	1	0	0
BS74246	SL4.0ch08	63640819	63640833	15	+	Solyc04g051820.4	Solyc04g051820.4	CDS	22.3844	0	0	0	0
BS74247	SL4.0ch08	63640985	63640999	15	+	Solyc04g051820.4	Solyc04g051820.4	CDS	9.87057	0	0	2	0
BS74249	SL4.0ch08	63641001	63641015	15	+	Solyc04g051820.4	Solyc04g051820.4	CDS	41.7186	1	0	0	0
BS74251	SL4.0ch08	63641020	63641034	15	+	Solyc04g051820.4	Solyc04g051820.4	CDS	6.61212	0	0	0	0
BS74255	SL4.0ch08	63641351	63641365	15	+	Solyc04g051820.4	Solyc04g051820.4	UTR3	8.84147	1	0	0	0
BS74258	SL4.0ch08	63641474	63641488	15	+	Solyc04g051820.4	Solyc04g051820.4	UTR3	14.6495	0	0	0	0
BS74259	SL4.0ch08	63641519	63641533	15	+	Solyc04g051820.4	Solyc04g051820.4	UTR3	14.4623	0	0	0	0
BS74260	SL4.0ch08	63641540	63641554	15	+	Solyc04g051820.4	Solyc04g051820.4	UTR3	8.0343	0	0	0	0
BS74261	SL4.0ch08	63641594	63641608	15	+	Solyc04g051820.4	Solyc04g051820.4	UTR3	29.3841	1	0	0	0
BS74262	SL4.0ch08	63641601	63641615	15	+	Solyc04g051820.4	Solyc04g051820.4	UTR3	12.7512	1	0	0	0
BS74268	SL4.0ch08	63641831	63641845	15	+	Solyc04g051820.4	Solyc04g051820.4	UTR3	5.98107	0	0	0	0
BS74269	SL4.0ch08	63641839	63641853	15	+	Solyc04g051820.4	Solyc04g051820.4	UTR3	9.82901	0	0	0	0
BS74270	SL4.0ch08	63658927	63658941	15	+	Solyc04g051850.3	Solyc04g051850.3	UTR5	15.0844	0	0	0	0
BS74275	SL4.0ch08	63659195	63659209	15	+	Solyc04g051850.3	Solyc04g051850.3	CDS	1.22376	0	0	1	0
BS74276	SL4.0ch08	63659211	63659225	15	+	Solyc04g051850.3	Solyc04g051850.3	CDS	26.4613	1	0	0	0
BS74277	SL4.0ch08	63659218	63659232	15	+	Solyc04g051850.3	Solyc04g051850.3	CDS	8.77236	1	0	0	0
BS74278	SL4.0ch08	63659235	63659249	15	+	Solyc04g051850.3	Solyc04g051850.3	CDS	5.11765	0	0	0	0
BS74281	SL4.0ch08	63664640	63664654	15	+	Solyc04g051850.3	Solyc04g051850.3	CDS	9.78565	0	1	0	0
BS74283	SL4.0ch08	63687794	63687808	15	+	Solyc04g052890.3	Solyc04g052890.3	CDS	2.90712	0	0	0	0
BS74284	SL4.0ch08	63687812	63687826	15	+	Solyc04g052890.3	Solyc04g052890.3	CDS	11.3504	1	0	0	0
BS74287	SL4.0ch08	63687850	63687864	15	+	Solyc04g052890.3	Solyc04g052890.3	CDS	3.41855	0	0	0	0
BS74288	SL4.0ch08	63744426	63744440	15	+	Solyc04g052990.1	Solyc04g052990.1	CDS	72.2397	2	0	0	0
BS74289	SL4.0ch08	63744434	63744448	15	+	Solyc04g052990.1	Solyc04g052990.1	CDS	27.0535	2	0	0	0
BS74290	SL4.0ch08	63744445	63744459	15	+	Solyc04g052990.1	Solyc04g052990.1	CDS	11.3915	0	0	0	0
BS74291	SL4.0ch08	63746005	63746019	15	+	Solyc04g052990.1	Solyc04g052990.1	CDS	3.39883	0	0	1	0
BS74293	SL4.0ch08	63746019	63746033	15	+	Solyc04g052990.1	Solyc04g052990.1	CDS	19.6824	0	0	0	0
BS74294	SL4.0ch08	63746033	63746047	15	+	Solyc04g052990.1	Solyc04g052990.1	CDS	8.36827	0	0	0	0
BS74298	SL4.0ch08	63747073	63747087	15	+	Solyc04g052990.1	Solyc04g052990.1	CDS	6.6257	0	0	0	0
BS74299	SL4.0ch08	63747083	63747097	15	+	Solyc04g052990.1	Solyc04g052990.1	CDS	13.8965	1	0	0	0
BS74300	SL4.0ch08	63747091	63747105	15	+	Solyc04g052990.1	Solyc04g052990.1	CDS	6.63366	1	0	0	0
BS74302	SL4.0ch08	63747387	63747401	15	+	Solyc04g052990.1	Solyc04g052990.1	CDS	4.24888	0	0	1	0
BS74303	SL4.0ch08	63747441	63747455	15	+	Solyc04g052990.1	Solyc04g052990.1	CDS	2.75834	0	0	0	0
BS74304	SL4.0ch08	63747565	63747579	15	+	Solyc04g052990.1	Solyc04g052990.1	CDS	7.24936	0	1	0	0
BS74308	SL4.0ch08	63829804	63829818	15	+	Solyc04g150141.1	Solyc04g150141.1	CDS	4.2411	0	0	0	0
BS74311	SL4.0ch08	63931407	63931421	15	+	Solyc04g053147.1	Solyc04g053147.1	CDS	7.15439	0	0	0	0
BS74312	SL4.0ch08	63931418	63931432	15	+	Solyc04g053147.1	Solyc04g053147.1	CDS	20.6111	0	0	0	0
BS74314	SL4.0ch08	63931434	63931448	15	+	Solyc04g053147.1	Solyc04g053147.1	CDS	11.5875	0	0	0	0
BS74315	SL4.0ch08	63931457	63931471	15	+	Solyc04g053147.1	Solyc04g053147.1	CDS	4.48598	0	0	0	0
BS74320	SL4.0ch08	63931876	63931890	15	+	Solyc04g053147.1	Solyc04g053147.1	CDS	15.669	0	0	0	1
BS74330	SL4.0ch08	63933217	63933231	15	+	Solyc04g053147.1	Solyc04g053147.1	CDS	4.67684	0	1	3	0
BS74332	SL4.0ch08	63933348	63933362	15	+	Solyc04g053147.1	Solyc04g053147.1	CDS	6.57821	0	0	0	0
BS74335	SL4.0ch08	63933386	63933400	15	+	Solyc04g053147.1	Solyc04g053147.1	CDS	9.04904	0	0	1	0
BS74336	SL4.0ch08	63933399	63933413	15	+	Solyc04g053147.1	Solyc04g053147.1	CDS	15.4941	0	0	0	0
BS74339	SL4.0ch08	63951841	63951855	15	+	Solyc04g054150.2	Solyc04g054150.2	UTR5	2.76083	0	0	0	1
BS74340	SL4.0ch08	63951859	63951873	15	+	Solyc04g054150.2	Solyc04g054150.2	UTR5	7.28455	0	0	0	0
BS74342	SL4.0ch08	63952095	63952109	15	+	Solyc04g054150.2	Solyc04g054150.2	CDS	5.40257	0	0	0	1
BS74343	SL4.0ch08	63952109	63952123	15	+	Solyc04g054150.2	Solyc04g054150.2	CDS	8.34864	0	0	0	1
BS74344	SL4.0ch08	63952116	63952130	15	+	Solyc04g054150.2	Solyc04g054150.2	CDS	12.5692	0	0	0	0
BS74345	SL4.0ch08	63952124	63952138	15	+	Solyc04g054150.2	Solyc04g054150.2	CDS	8.97593	0	0	0	0
BS74346	SL4.0ch08	63954503	63954517	15	+	Solyc04g054150.2	Solyc04g054150.2	INTRON	1.00031	0	0	0	0
BS74347	SL4.0ch08	63954895	63954909	15	+	Solyc04g054150.2	Solyc04g054150.2	CDS	4.45597	0	0	0	0
BS74353	SL4.0ch08	63958519	63958533	15	+	Solyc04g054150.2	Solyc04g054150.2	CDS	3.64243	0	0	0	0
BS78257	SL4.0ch09	81691	81705	15	+	Solyc04g054280.2	Solyc04g054280.2	UTR5	6.20289	0	0	0	0
BS78258	SL4.0ch09	81725	81739	15	+	Solyc04g054280.2	Solyc04g054280.2	CDS	13.7559	0	1	0	0
BS78259	SL4.0ch09	81737	81751	15	+	Solyc04g054280.2	Solyc04g054280.2	CDS	3.22375	0	0	0	0
BS78260	SL4.0ch09	81779	81793	15	+	Solyc04g054280.2	Solyc04g054280.2	CDS	4.58554	0	0	0	0
BS78267	SL4.0ch09	84702	84716	15	+	Solyc04g054280.2	Solyc04g054280.2	INTRON	11.6883	0	0	1	0
BS78274	SL4.0ch09	86674	86688	15	+	Solyc04g054280.2	Solyc04g054280.2	CDS	10.585	1	0	0	0
BS78277	SL4.0ch09	88194	88208	15	+	Solyc04g054280.2	Solyc04g054280.2	CDS	6.768	0	0	0	0
BS78280	SL4.0ch09	88250	88264	15	+	Solyc04g054280.2	Solyc04g054280.2	CDS	10.4821	0	0	0	0
BS78281	SL4.0ch09	88260	88274	15	+	Solyc04g054280.2	Solyc04g054280.2	CDS	19.6109	1	0	0	0
BS78283	SL4.0ch09	88351	88365	15	+	Solyc04g054280.2	Solyc04g054280.2	CDS	12.4107	0	0	0	0
BS78285	SL4.0ch09	88530	88544	15	+	Solyc04g054280.2	Solyc04g054280.2	CDS	17.0618	0	1	0	0
BS78286	SL4.0ch09	88538	88552	15	+	Solyc04g054280.2	Solyc04g054280.2	CDS	8.19308	0	1	0	0
BS78287	SL4.0ch09	88548	88562	15	+	Solyc04g054280.2	Solyc04g054280.2	CDS	12.0761	0	0	1	0
BS78288	SL4.0ch09	90100	90114	15	+	Solyc04g054280.2	Solyc04g054280.2	CDS	23.5525	0	0	0	1
BS78290	SL4.0ch09	90117	90131	15	+	Solyc04g054280.2	Solyc04g054280.2	CDS	7.18939	0	0	0	0
BS78291	SL4.0ch09	90130	90144	15	+	Solyc04g054280.2	Solyc04g054280.2	CDS	8.54745	0	0	1	0
BS78292	SL4.0ch09	91532	91546	15	+	Solyc04g054280.2	Solyc04g054280.2	CDS	3.1047	0	0	0	0
BS78293	SL4.0ch09	91539	91553	15	+	Solyc04g054280.2	Solyc04g054280.2	CDS	5.09582	0	0	0	0
BS78294	SL4.0ch09	91569	91583	15	+	Solyc04g054280.2	Solyc04g054280.2	CDS	9.7813	0	0	0	0
BS78298	SL4.0ch09	91808	91822	15	+	Solyc04g054280.2	Solyc04g054280.2	CDS	9.52804	0	0	0	0
BS78299	SL4.0ch09	91848	91862	15	+	Solyc04g054280.2	Solyc04g054280.2	CDS	10.3548	0	0	0	0
BS78300	SL4.0ch09	92409	92423	15	+	Solyc04g054280.2	Solyc04g054280.2	CDS	25.689	1	0	0	0
BS78301	SL4.0ch09	92423	92437	15	+	Solyc04g054280.2	Solyc04g054280.2	CDS	20.5034	1	0	0	0
BS78304	SL4.0ch09	94166	94180	15	+	Solyc04g054280.2	Solyc04g054280.2	CDS	4.0953	0	0	0	0
BS78305	SL4.0ch09	94174	94188	15	+	Solyc04g054280.2	Solyc04g054280.2	CDS	12.9837	0	0	0	0
BS78306	SL4.0ch09	94192	94206	15	+	Solyc04g054280.2	Solyc04g054280.2	CDS	9.36675	0	0	0	0
BS78308	SL4.0ch09	95805	95819	15	+	Solyc04g054280.2	Solyc04g054280.2	CDS	10.2064	0	0	0	0
BS78309	SL4.0ch09	96307	96321	15	+	Solyc04g054280.2	Solyc04g054280.2	CDS	1.36485	0	0	0	0
BS78310	SL4.0ch09	96314	96328	15	+	Solyc04g054280.2	Solyc04g054280.2	CDS	6.39163	0	0	0	0
BS78311	SL4.0ch09	96324	96338	15	+	Solyc04g054280.2	Solyc04g054280.2	CDS	12.7916	0	0	0	0
BS78316	SL4.0ch09	98445	98459	15	+	Solyc04g054280.2	Solyc04g054280.2	CDS	7.01008	0	0	0	0
BS78319	SL4.0ch09	99435	99449	15	+	Solyc04g054280.2	Solyc04g054280.2	INTRON	13.6265	0	0	0	0
BS78324	SL4.0ch09	260119	260133	15	+	Solyc04g054480.3	Solyc04g054480.3	CDS	6.25833	0	0	0	0
BS78329	SL4.0ch09	405163	405177	15	+	Solyc04g054830.4	Solyc04g054830.4	CDS	4.20997	0	0	0	0
BS78335	SL4.0ch09	658369	658383	15	+	Solyc04g055180.3	Solyc04g055180.3	CDS	3.31527	0	0	0	0
BS78336	SL4.0ch09	667975	667989	15	+	Solyc04g055220.2	Solyc04g055220.2	UTR5	25.5443	0	0	1	0
BS78340	SL4.0ch09	668014	668028	15	+	Solyc04g055220.2	Solyc04g055220.2	UTR5	9.73511	0	0	0	0
BS78341	SL4.0ch09	669421	669435	15	+	Solyc04g055220.2	Solyc04g055220.2	CDS	9.31441	0	0	0	0
BS78342	SL4.0ch09	669431	669445	15	+	Solyc04g055220.2	Solyc04g055220.2	CDS	6.21494	0	0	0	0
BS78343	SL4.0ch09	669446	669460	15	+	Solyc04g055220.2	Solyc04g055220.2	CDS	70.534	0	0	0	0
BS78344	SL4.0ch09	669454	669468	15	+	Solyc04g055220.2	Solyc04g055220.2	CDS	54.748	0	0	0	0
BS78345	SL4.0ch09	669467	669481	15	+	Solyc04g055220.2	Solyc04g055220.2	CDS	34.3745	0	0	0	0
BS78346	SL4.0ch09	669705	669719	15	+	Solyc04g055220.2	Solyc04g055220.2	INTRON	6.24136	0	0	0	0
BS78349	SL4.0ch09	670079	670093	15	+	Solyc04g055220.2	Solyc04g055220.2	INTRON	11.7616	0	0	1	0
BS78350	SL4.0ch09	670088	670102	15	+	Solyc04g055220.2	Solyc04g055220.2	INTRON	12.0688	0	1	0	0
BS78351	SL4.0ch09	670146	670160	15	+	Solyc04g055220.2	Solyc04g055220.2	INTRON	11.5016	0	0	2	0
BS78353	SL4.0ch09	670162	670176	15	+	Solyc04g055220.2	Solyc04g055220.2	INTRON	9.98925	0	0	0	0
BS78354	SL4.0ch09	670299	670313	15	+	Solyc04g055220.2	Solyc04g055220.2	INTRON	8.09597	0	0	0	0
BS78355	SL4.0ch09	670315	670329	15	+	Solyc04g055220.2	Solyc04g055220.2	INTRON	15.5647	0	0	0	0
BS78356	SL4.0ch09	670325	670339	15	+	Solyc04g055220.2	Solyc04g055220.2	INTRON	16.0519	0	0	0	0
BS78357	SL4.0ch09	670380	670394	15	+	Solyc04g055220.2	Solyc04g055220.2	INTRON	9.13184	0	0	0	0
BS78358	SL4.0ch09	670396	670410	15	+	Solyc04g055220.2	Solyc04g055220.2	INTRON	15.8978	1	0	0	0
BS78359	SL4.0ch09	670404	670418	15	+	Solyc04g055220.2	Solyc04g055220.2	INTRON	11.4919	1	0	0	0
BS78360	SL4.0ch09	670418	670432	15	+	Solyc04g055220.2	Solyc04g055220.2	INTRON	24.906	1	0	1	0
BS78361	SL4.0ch09	670427	670441	15	+	Solyc04g055220.2	Solyc04g055220.2	INTRON	17.7362	1	0	0	0
BS78362	SL4.0ch09	670501	670515	15	+	Solyc04g055220.2	Solyc04g055220.2	INTRON	36.112	0	0	0	0
BS78363	SL4.0ch09	670550	670564	15	+	Solyc04g055220.2	Solyc04g055220.2	INTRON	53.5958	0	0	0	0
BS78364	SL4.0ch09	670557	670571	15	+	Solyc04g055220.2	Solyc04g055220.2	INTRON	16.3744	0	0	0	0
BS78366	SL4.0ch09	670746	670760	15	+	Solyc04g055220.2	Solyc04g055220.2	CDS	25.4883	0	0	0	0
BS78367	SL4.0ch09	670778	670792	15	+	Solyc04g055220.2	Solyc04g055220.2	CDS	37.4266	0	0	0	0
BS78368	SL4.0ch09	670787	670801	15	+	Solyc04g055220.2	Solyc04g055220.2	CDS	12.2247	0	0	0	0
BS78369	SL4.0ch09	670800	670814	15	+	Solyc04g055220.2	Solyc04g055220.2	CDS	17.3826	0	0	0	0
BS78371	SL4.0ch09	671117	671131	15	+	Solyc04g055220.2	Solyc04g055220.2	INTRON	16.1999	0	0	0	0
BS78372	SL4.0ch09	671136	671150	15	+	Solyc04g055220.2	Solyc04g055220.2	INTRON	6.30198	0	0	0	0
BS78373	SL4.0ch09	671253	671267	15	+	Solyc04g055220.2	Solyc04g055220.2	CDS	3.97678	0	0	0	0
BS78374	SL4.0ch09	671303	671317	15	+	Solyc04g055220.2	Solyc04g055220.2	CDS	30.8445	0	1	0	0
BS78375	SL4.0ch09	671316	671330	15	+	Solyc04g055220.2	Solyc04g055220.2	CDS	8.44771	0	0	0	0
BS78376	SL4.0ch09	671334	671348	15	+	Solyc04g055220.2	Solyc04g055220.2	CDS	6.79414	0	0	0	0
BS78377	SL4.0ch09	671554	671568	15	+	Solyc04g055220.2	Solyc04g055220.2	CDS	21.5425	0	0	0	0
BS78379	SL4.0ch09	671568	671582	15	+	Solyc04g055220.2	Solyc04g055220.2	CDS	8.36365	0	0	0	0
BS78380	SL4.0ch09	671603	671617	15	+	Solyc04g055220.2	Solyc04g055220.2	CDS	3.47941	0	1	0	0
BS78381	SL4.0ch09	671694	671708	15	+	Solyc04g055220.2	Solyc04g055220.2	INTRON	12.5106	0	0	0	0
BS78382	SL4.0ch09	671706	671720	15	+	Solyc04g055220.2	Solyc04g055220.2	INTRON	10.3351	0	0	0	0
BS78383	SL4.0ch09	671713	671727	15	+	Solyc04g055220.2	Solyc04g055220.2	INTRON	6.76768	0	0	0	0
BS78385	SL4.0ch09	671996	672010	15	+	Solyc04g055220.2	Solyc04g055220.2	CDS	6.24572	1	0	0	0
BS78386	SL4.0ch09	672041	672055	15	+	Solyc04g055220.2	Solyc04g055220.2	CDS	28.7352	0	0	0	0
BS78387	SL4.0ch09	672084	672098	15	+	Solyc04g055220.2	Solyc04g055220.2	CDS	14.6803	0	0	0	0
BS78388	SL4.0ch09	672201	672215	15	+	Solyc04g055220.2	Solyc04g055220.2	CDS	11.5411	0	0	0	0
BS78389	SL4.0ch09	672209	672223	15	+	Solyc04g055220.2	Solyc04g055220.2	CDS	6.25113	0	0	0	0
BS78390	SL4.0ch09	672219	672233	15	+	Solyc04g055220.2	Solyc04g055220.2	CDS	11.4695	0	0	0	0
BS78391	SL4.0ch09	672298	672312	15	+	Solyc04g055220.2	Solyc04g055220.2	CDS	9.8707	0	0	0	0
BS78392	SL4.0ch09	672361	672375	15	+	Solyc04g055220.2	Solyc04g055220.2	UTR3	8.26766	0	0	1	0
BS78393	SL4.0ch09	672535	672549	15	+	Solyc04g055220.2	Solyc04g055220.2	UTR3	5.92478	0	0	0	0
BS78395	SL4.0ch09	672566	672580	15	+	Solyc04g055220.2	Solyc04g055220.2	UTR3	15.7764	0	0	0	0
BS78398	SL4.0ch09	747351	747365	15	+	Solyc04g056410.3	Solyc04g056410.3	CDS	2.44121	1	0	0	0
BS78400	SL4.0ch09	747369	747383	15	+	Solyc04g056410.3	Solyc04g056410.3	CDS	32.9472	1	0	0	0
BS78401	SL4.0ch09	747377	747391	15	+	Solyc04g056410.3	Solyc04g056410.3	CDS	22.8789	2	0	0	0
BS78402	SL4.0ch09	747387	747401	15	+	Solyc04g056410.3	Solyc04g056410.3	CDS	6.04463	1	0	0	0
BS78405	SL4.0ch09	749134	749148	15	+	Solyc04g056410.3	Solyc04g056410.3	CDS	11.6761	0	0	0	0
BS78407	SL4.0ch09	749155	749169	15	+	Solyc04g056410.3	Solyc04g056410.3	CDS	22.2142	0	0	0	0
BS78410	SL4.0ch09	749732	749746	15	+	Solyc04g056410.3	Solyc04g056410.3	CDS	16.7471	0	0	0	0
BS78411	SL4.0ch09	749853	749867	15	+	Solyc04g056410.3	Solyc04g056410.3	UTR3	27.5043	1	0	1	0
BS78413	SL4.0ch09	798543	798557	15	+	Solyc04g056450.4	Solyc04g056450.4	UTR5	4.97733	1	0	0	0
BS78440	SL4.0ch09	836363	836377	15	+	Solyc04g056470.1	Solyc04g056470.1	CDS	5.55358	0	0	0	0
BS78441	SL4.0ch09	836502	836516	15	+	Solyc04g056470.1	Solyc04g056470.1	CDS	8.36408	0	0	0	0
BS78442	SL4.0ch09	836618	836632	15	+	Solyc04g056470.1	Solyc04g056470.1	CDS	8.19644	0	0	0	0
BS78447	SL4.0ch09	837354	837368	15	+	Solyc04g056470.1	Solyc04g056470.1	CDS	17.4532	0	0	0	0
BS78448	SL4.0ch09	839394	839408	15	+	Solyc04g056470.1	Solyc04g056470.1	CDS	8.3277	0	0	0	0
BS78449	SL4.0ch09	839402	839416	15	+	Solyc04g056470.1	Solyc04g056470.1	CDS	31.3564	0	0	0	0
BS78450	SL4.0ch09	839411	839425	15	+	Solyc04g056470.1	Solyc04g056470.1	CDS	16.5926	0	0	0	0
BS78451	SL4.0ch09	839421	839435	15	+	Solyc04g056470.1	Solyc04g056470.1	CDS	32.4039	0	0	0	0
BS78452	SL4.0ch09	839430	839444	15	+	Solyc04g056470.1	Solyc04g056470.1	CDS	22.1127	0	0	0	0
BS78453	SL4.0ch09	839499	839513	15	+	Solyc04g056470.1	Solyc04g056470.1	CDS	11.1208	0	0	0	0
BS78455	SL4.0ch09	839684	839698	15	+	Solyc04g056470.1	Solyc04g056470.1	INTRON	11.1941	1	0	0	0
BS78458	SL4.0ch09	841048	841062	15	+	Solyc04g056470.1	Solyc04g056470.1	CDS	11.4733	0	0	0	0
BS78459	SL4.0ch09	841866	841880	15	+	Solyc04g056470.1	Solyc04g056470.1	CDS	7.87274	0	0	0	2
BS78462	SL4.0ch09	841924	841938	15	+	Solyc04g056470.1	Solyc04g056470.1	CDS	6.64417	0	0	0	0
BS78463	SL4.0ch09	841960	841974	15	+	Solyc04g056470.1	Solyc04g056470.1	CDS	6.41324	0	0	0	0
BS78464	SL4.0ch09	841968	841982	15	+	Solyc04g056470.1	Solyc04g056470.1	CDS	6.71231	0	0	0	0
BS78466	SL4.0ch09	842012	842026	15	+	Solyc04g056470.1	Solyc04g056470.1	CDS	4.8079	0	0	0	0
BS78469	SL4.0ch09	842267	842281	15	+	Solyc04g056470.1	Solyc04g056470.1	CDS	8.06865	1	0	0	0
BS78470	SL4.0ch09	842280	842294	15	+	Solyc04g056470.1	Solyc04g056470.1	CDS	7.72982	1	0	0	0
BS78471	SL4.0ch09	842298	842312	15	+	Solyc04g056470.1	Solyc04g056470.1	CDS	5.99631	0	0	0	0
BS78472	SL4.0ch09	842329	842343	15	+	Solyc04g056470.1	Solyc04g056470.1	CDS	2.66238	0	1	0	0
BS78474	SL4.0ch09	843249	843263	15	+	Solyc04g056470.1	Solyc04g056470.1	CDS	11.473	0	0	0	0
BS78475	SL4.0ch09	843257	843271	15	+	Solyc04g056470.1	Solyc04g056470.1	CDS	6.04894	0	0	0	0
BS78476	SL4.0ch09	843421	843435	15	+	Solyc04g056470.1	Solyc04g056470.1	INTRON	0.884851	1	0	0	0
BS78480	SL4.0ch09	845132	845146	15	+	Solyc04g056470.1	Solyc04g056470.1	CDS	15.2357	1	0	0	0
BS78485	SL4.0ch09	851942	851956	15	+	Solyc04g056480.2	Solyc04g056480.2	UTR5	15.5955	0	0	0	0
BS78486	SL4.0ch09	851977	851991	15	+	Solyc04g056480.2	Solyc04g056480.2	UTR5	6.55382	0	0	0	0
BS78487	SL4.0ch09	852108	852122	15	+	Solyc04g056480.2	Solyc04g056480.2	CDS	12.7013	0	0	0	1
BS78488	SL4.0ch09	857248	857262	15	+	Solyc04g056480.2	Solyc04g056480.2	UTR3	6.83651	0	0	0	1
BS78491	SL4.0ch09	867684	867698	15	+	Solyc04g056490.3	Solyc04g056490.3	CDS	9.24683	0	0	0	0
BS78492	SL4.0ch09	867699	867713	15	+	Solyc04g056490.3	Solyc04g056490.3	CDS	10.3058	0	0	0	0
BS78493	SL4.0ch09	867706	867720	15	+	Solyc04g056490.3	Solyc04g056490.3	CDS	10.4642	0	0	0	0
BS78495	SL4.0ch09	867870	867884	15	+	Solyc04g056490.3	Solyc04g056490.3	CDS	2.93659	1	0	0	0
BS78496	SL4.0ch09	867909	867923	15	+	Solyc04g056490.3	Solyc04g056490.3	CDS	4.18641	0	1	0	0
BS78497	SL4.0ch09	868127	868141	15	+	Solyc04g056490.3	Solyc04g056490.3	CDS	14.5314	0	0	0	0
BS78505	SL4.0ch09	868608	868622	15	+	Solyc04g056490.3	Solyc04g056490.3	CDS	9.05588	1	0	0	0
BS78506	SL4.0ch09	868620	868634	15	+	Solyc04g056490.3	Solyc04g056490.3	CDS	12.2882	1	0	1	0
BS78507	SL4.0ch09	869763	869777	15	+	Solyc04g056490.3	Solyc04g056490.3	CDS	4.90495	0	0	0	0
BS78508	SL4.0ch09	870170	870184	15	+	Solyc04g056490.3	Solyc04g056490.3	OTHER	10.6118	0	0	0	0
BS78509	SL4.0ch09	884207	884221	15	+	Solyc04g150155.1	Solyc04g150155.1	INTRON	21.8124	0	0	3	0
BS78510	SL4.0ch09	884219	884233	15	+	Solyc04g150155.1	Solyc04g150155.1	INTRON	11.9058	0	0	1	0
BS78511	SL4.0ch09	884345	884359	15	+	Solyc04g150155.1	Solyc04g150155.1	UTR5	43.1122	1	0	0	0
BS78512	SL4.0ch09	884363	884377	15	+	Solyc04g150155.1	Solyc04g150155.1	CDS	117.652	0	0	0	0
BS78513	SL4.0ch09	884374	884388	15	+	Solyc04g150155.1	Solyc04g150155.1	CDS	119.049	0	0	0	0
BS78514	SL4.0ch09	884385	884399	15	+	Solyc04g150155.1	Solyc04g150155.1	CDS	13.2664	0	0	0	0
BS78515	SL4.0ch09	884427	884441	15	+	Solyc04g150155.1	Solyc04g150155.1	CDS	104.069	0	0	0	0
BS78516	SL4.0ch09	884435	884449	15	+	Solyc04g150155.1	Solyc04g150155.1	CDS	159.189	0	0	0	0
BS78517	SL4.0ch09	884446	884460	15	+	Solyc04g150155.1	Solyc04g150155.1	CDS	20.3634	0	0	0	0
BS78518	SL4.0ch09	884454	884468	15	+	Solyc04g150155.1	Solyc04g150155.1	CDS	68.7443	0	1	0	0
BS78519	SL4.0ch09	884559	884573	15	+	Solyc04g150155.1	Solyc04g150155.1	INTRON	2.62438	0	0	0	0
BS78520	SL4.0ch09	884570	884584	15	+	Solyc04g150155.1	Solyc04g150155.1	INTRON	34.5794	0	0	0	0
BS78521	SL4.0ch09	884860	884874	15	+	Solyc04g150155.1	Solyc04g150155.1	INTRON	19.9041	0	0	0	0
BS78522	SL4.0ch09	884872	884886	15	+	Solyc04g150155.1	Solyc04g150155.1	INTRON	97.6153	0	0	0	0
BS78523	SL4.0ch09	884887	884901	15	+	Solyc04g150155.1	Solyc04g150155.1	INTRON	33.3244	0	0	1	0
BS78524	SL4.0ch09	885035	885049	15	+	Solyc04g150155.1	Solyc04g150155.1	INTRON	10.5183	0	0	4	0
BS78525	SL4.0ch09	885043	885057	15	+	Solyc04g150155.1	Solyc04g150155.1	INTRON	27.9224	0	0	3	0
BS78527	SL4.0ch09	885069	885083	15	+	Solyc04g150155.1	Solyc04g150155.1	INTRON	17.5856	0	0	1	1
BS78529	SL4.0ch09	885128	885142	15	+	Solyc04g150155.1	Solyc04g150155.1	INTRON	18.3693	0	0	0	0
BS78530	SL4.0ch09	885139	885153	15	+	Solyc04g150155.1	Solyc04g150155.1	INTRON	7.81308	0	0	0	0
BS78531	SL4.0ch09	885207	885221	15	+	Solyc04g150155.1	Solyc04g150155.1	INTRON	13.1912	1	0	0	0
BS78533	SL4.0ch09	885348	885362	15	+	Solyc04g150155.1	Solyc04g150155.1	INTRON	14.461	0	0	0	0
BS78535	SL4.0ch09	885367	885381	15	+	Solyc04g150155.1	Solyc04g150155.1	INTRON	31.7677	1	0	0	0
BS78538	SL4.0ch09	885844	885858	15	+	Solyc04g150155.1	Solyc04g150155.1	CDS	45.1522	0	0	0	1
BS78539	SL4.0ch09	885853	885867	15	+	Solyc04g150155.1	Solyc04g150155.1	CDS	59.1462	0	0	0	2
BS78540	SL4.0ch09	885867	885881	15	+	Solyc04g150155.1	Solyc04g150155.1	CDS	98.8592	0	0	0	0
BS78541	SL4.0ch09	885912	885926	15	+	Solyc04g150155.1	Solyc04g150155.1	CDS	31.1063	1	0	0	0
BS78542	SL4.0ch09	885945	885959	15	+	Solyc04g150155.1	Solyc04g150155.1	CDS	211.111	1	0	1	0
BS78543	SL4.0ch09	886090	886104	15	+	Solyc04g150155.1	Solyc04g150155.1	CDS	127.657	1	0	0	0
BS78544	SL4.0ch09	886101	886115	15	+	Solyc04g150155.1	Solyc04g150155.1	CDS	26.6353	0	0	0	0
BS78545	SL4.0ch09	886114	886128	15	+	Solyc04g150155.1	Solyc04g150155.1	CDS	135.188	1	0	0	0
BS78546	SL4.0ch09	886133	886147	15	+	Solyc04g150155.1	Solyc04g150155.1	CDS	57.3265	0	0	1	0
BS78547	SL4.0ch09	886240	886254	15	+	Solyc04g150155.1	Solyc04g150155.1	INTRON	1.56001	0	0	0	0
BS78548	SL4.0ch09	886257	886271	15	+	Solyc04g150155.1	Solyc04g150155.1	INTRON	6.96169	0	0	0	0
BS78550	SL4.0ch09	886839	886853	15	+	Solyc04g150155.1	Solyc04g150155.1	CDS	21.8004	0	0	0	0
BS78551	SL4.0ch09	886851	886865	15	+	Solyc04g150155.1	Solyc04g150155.1	CDS	64.954	0	1	0	0
BS78552	SL4.0ch09	886858	886872	15	+	Solyc04g150155.1	Solyc04g150155.1	CDS	49.8586	0	1	0	0
BS78553	SL4.0ch09	886865	886879	15	+	Solyc04g150155.1	Solyc04g150155.1	CDS	57.4629	0	0	0	0
BS78554	SL4.0ch09	886987	887001	15	+	Solyc04g150155.1	Solyc04g150155.1	CDS	15.0077	1	0	2	0
BS78555	SL4.0ch09	886996	887010	15	+	Solyc04g150155.1	Solyc04g150155.1	CDS	16.3973	1	0	2	0
BS78556	SL4.0ch09	887006	887020	15	+	Solyc04g150155.1	Solyc04g150155.1	CDS	2.08387	0	0	0	0
BS78557	SL4.0ch09	887028	887042	15	+	Solyc04g150155.1	Solyc04g150155.1	CDS	14.9152	0	0	0	0
BS78558	SL4.0ch09	887038	887052	15	+	Solyc04g150155.1	Solyc04g150155.1	CDS	41.083	0	0	0	0
BS78559	SL4.0ch09	887169	887183	15	+	Solyc04g150155.1	Solyc04g150155.1	INTRON	39.5505	0	0	2	0
BS78560	SL4.0ch09	887178	887192	15	+	Solyc04g150155.1	Solyc04g150155.1	CDS	68.6458	0	0	0	0
BS78561	SL4.0ch09	887204	887218	15	+	Solyc04g150155.1	Solyc04g150155.1	CDS	35.4281	1	0	0	0
BS78562	SL4.0ch09	887213	887227	15	+	Solyc04g150155.1	Solyc04g150155.1	CDS	19.9897	1	0	0	0
BS78563	SL4.0ch09	887379	887393	15	+	Solyc04g150155.1	Solyc04g150155.1	CDS	74.6218	1	0	1	0
BS78564	SL4.0ch09	887401	887415	15	+	Solyc04g150155.1	Solyc04g150155.1	CDS	23.0588	0	2	0	0
BS78565	SL4.0ch09	887413	887427	15	+	Solyc04g150155.1	Solyc04g150155.1	CDS	18.8629	0	2	0	0
BS78566	SL4.0ch09	887421	887435	15	+	Solyc04g150155.1	Solyc04g150155.1	CDS	7.86368	0	0	0	0
BS78567	SL4.0ch09	887433	887447	15	+	Solyc04g150155.1	Solyc04g150155.1	CDS	60.0687	0	0	0	0
BS78568	SL4.0ch09	887537	887551	15	+	Solyc04g150155.1	Solyc04g150155.1	INTRON	6.67923	0	0	1	0
BS78569	SL4.0ch09	887668	887682	15	+	Solyc04g150155.1	Solyc04g150155.1	CDS	30.8688	0	0	0	0
BS78570	SL4.0ch09	887676	887690	15	+	Solyc04g150155.1	Solyc04g150155.1	CDS	15.9328	0	0	0	0
BS78572	SL4.0ch09	887690	887704	15	+	Solyc04g150155.1	Solyc04g150155.1	CDS	11.4628	0	0	0	0
BS78573	SL4.0ch09	887704	887718	15	+	Solyc04g150155.1	Solyc04g150155.1	CDS	9.79151	1	0	0	0
BS78574	SL4.0ch09	887932	887946	15	+	Solyc04g150155.1	Solyc04g150155.1	UTR3	24.0649	0	0	0	0
BS78576	SL4.0ch09	887948	887962	15	+	Solyc04g150155.1	Solyc04g150155.1	UTR3	22.8701	0	0	0	0
BS78577	SL4.0ch09	887964	887978	15	+	Solyc04g150155.1	Solyc04g150155.1	UTR3	127.452	1	0	0	0
BS78578	SL4.0ch09	887975	887989	15	+	Solyc04g150155.1	Solyc04g150155.1	UTR3	37.7628	0	0	0	0
BS78585	SL4.0ch09	1044066	1044080	15	+	Solyc04g056560.4	Solyc04g056560.4	CDS	12.6296	0	0	0	0
BS78586	SL4.0ch09	1063438	1063452	15	+	Solyc04g083140.2	Solyc04g083140.2	CDS	7.62007	0	0	0	0
BS78587	SL4.0ch09	1063536	1063550	15	+	Solyc04g083140.2	Solyc04g083140.2	CDS	11.3585	0	0	0	0
BS78588	SL4.0ch09	1063556	1063570	15	+	Solyc04g083140.2	Solyc04g083140.2	CDS	10.6522	0	0	0	0
BS78590	SL4.0ch09	1063611	1063625	15	+	Solyc04g083140.2	Solyc04g083140.2	CDS	9.46094	1	0	0	0
BS78595	SL4.0ch09	1146466	1146480	15	+	Solyc04g056727.1	Solyc04g056727.1	OTHER	5.19837	0	1	0	0
BS78596	SL4.0ch09	1146490	1146504	15	+	Solyc04g056727.1	Solyc04g056727.1	OTHER	2.34326	0	0	0	0
BS78597	SL4.0ch09	1146510	1146524	15	+	Solyc04g056727.1	Solyc04g056727.1	UTR5	4.40759	0	1	1	0
BS78600	SL4.0ch09	1150477	1150491	15	+	Solyc04g056727.1	Solyc04g056727.1	CDS	5.81622	0	0	0	0
BS78601	SL4.0ch09	1177810	1177824	15	+	Solyc04g083150.2	Solyc04g083150.2	CDS	28.2128	0	1	0	0
BS78602	SL4.0ch09	1177817	1177831	15	+	Solyc04g083150.2	Solyc04g083150.2	CDS	13.751	0	1	0	0
BS78603	SL4.0ch09	1222333	1222347	15	+	Solyc04g057900.1	Solyc04g057900.1	OTHER	7.68412	0	0	0	4
BS78604	SL4.0ch09	1222351	1222365	15	+	Solyc04g057900.1	Solyc04g057900.1	OTHER	28.3921	0	0	0	1
BS78608	SL4.0ch09	1223432	1223446	15	+	Solyc04g057900.1	Solyc04g057900.1	INTRON	27.4965	1	0	0	0
BS78609	SL4.0ch09	1223602	1223616	15	+	Solyc04g057900.1	Solyc04g057900.1	INTRON	11.9568	0	1	0	0
BS78612	SL4.0ch09	1223820	1223834	15	+	Solyc04g057900.1	Solyc04g057900.1	CDS	5.06064	0	0	0	0
BS78613	SL4.0ch09	1223894	1223908	15	+	Solyc04g057900.1	Solyc04g057900.1	CDS	18.2849	0	0	0	0
BS78614	SL4.0ch09	1223909	1223923	15	+	Solyc04g057900.1	Solyc04g057900.1	CDS	6.44524	0	0	0	0
BS78615	SL4.0ch09	1223917	1223931	15	+	Solyc04g057900.1	Solyc04g057900.1	CDS	36.2093	0	0	0	0
BS78616	SL4.0ch09	1223924	1223938	15	+	Solyc04g057900.1	Solyc04g057900.1	CDS	25.1507	0	0	0	0
BS78618	SL4.0ch09	1224137	1224151	15	+	Solyc04g057900.1	Solyc04g057900.1	INTRON	12.572	0	0	0	0
BS78619	SL4.0ch09	1224145	1224159	15	+	Solyc04g057900.1	Solyc04g057900.1	INTRON	17.5857	0	0	0	0
BS78622	SL4.0ch09	1224171	1224185	15	+	Solyc04g057900.1	Solyc04g057900.1	INTRON	18.7514	0	0	0	0
BS78623	SL4.0ch09	1224258	1224272	15	+	Solyc04g057900.1	Solyc04g057900.1	INTRON	15.0014	0	0	4	0
BS78625	SL4.0ch09	1224416	1224430	15	+	Solyc04g057900.1	Solyc04g057900.1	INTRON	9.03239	0	0	0	0
BS78626	SL4.0ch09	1224533	1224547	15	+	Solyc04g057900.1	Solyc04g057900.1	CDS	6.54954	1	0	0	0
BS78627	SL4.0ch09	1224547	1224561	15	+	Solyc04g057900.1	Solyc04g057900.1	CDS	4.09356	0	0	0	0
BS78628	SL4.0ch09	1224566	1224580	15	+	Solyc04g057900.1	Solyc04g057900.1	CDS	51.9431	1	0	0	0
BS78629	SL4.0ch09	1224574	1224588	15	+	Solyc04g057900.1	Solyc04g057900.1	CDS	6.61459	0	0	0	0
BS78630	SL4.0ch09	1224585	1224599	15	+	Solyc04g057900.1	Solyc04g057900.1	CDS	17.6161	0	0	0	0
BS78631	SL4.0ch09	1224662	1224676	15	+	Solyc04g057900.1	Solyc04g057900.1	CDS	13.1719	0	0	0	0
BS78634	SL4.0ch09	1224789	1224803	15	+	Solyc04g057900.1	Solyc04g057900.1	CDS	26.5947	0	1	0	0
BS78636	SL4.0ch09	1224807	1224821	15	+	Solyc04g057900.1	Solyc04g057900.1	CDS	3.22594	0	0	0	0
BS78639	SL4.0ch09	1224885	1224899	15	+	Solyc04g057900.1	Solyc04g057900.1	CDS	39.2366	1	0	0	0
BS78640	SL4.0ch09	1224897	1224911	15	+	Solyc04g057900.1	Solyc04g057900.1	CDS	32.1676	0	0	0	0
BS78641	SL4.0ch09	1224912	1224926	15	+	Solyc04g057900.1	Solyc04g057900.1	CDS	0.878545	0	0	0	0
BS78642	SL4.0ch09	1224931	1224945	15	+	Solyc04g057900.1	Solyc04g057900.1	CDS	2.73164	0	0	0	0
BS78643	SL4.0ch09	1225088	1225102	15	+	Solyc04g057900.1	Solyc04g057900.1	CDS	4.57959	0	0	0	0
BS78644	SL4.0ch09	1225097	1225111	15	+	Solyc04g057900.1	Solyc04g057900.1	CDS	17.1677	0	0	0	0
BS78645	SL4.0ch09	1225594	1225608	15	+	Solyc04g057900.1	Solyc04g057900.1	CDS	0.897873	0	0	0	0
BS78646	SL4.0ch09	1225606	1225620	15	+	Solyc04g057900.1	Solyc04g057900.1	CDS	9.56198	0	0	0	0
BS78647	SL4.0ch09	1225619	1225633	15	+	Solyc04g057900.1	Solyc04g057900.1	CDS	36.0428	2	0	0	0
BS78648	SL4.0ch09	1225627	1225641	15	+	Solyc04g057900.1	Solyc04g057900.1	CDS	14.1307	2	0	0	0
BS78649	SL4.0ch09	1225640	1225654	15	+	Solyc04g057900.1	Solyc04g057900.1	CDS	26.8776	0	0	0	0
BS78650	SL4.0ch09	1225730	1225744	15	+	Solyc04g057900.1	Solyc04g057900.1	CDS	9.23165	0	0	0	0
BS78653	SL4.0ch09	1225947	1225961	15	+	Solyc04g057900.1	Solyc04g057900.1	CDS	13.2632	0	0	1	0
BS78658	SL4.0ch09	1226359	1226373	15	+	Solyc04g057900.1	Solyc04g057900.1	INTRON	20.7018	0	1	0	0
BS78659	SL4.0ch09	1226370	1226384	15	+	Solyc04g057900.1	Solyc04g057900.1	INTRON	3.88952	0	0	1	0
BS78663	SL4.0ch09	1226482	1226496	15	+	Solyc04g057900.1	Solyc04g057900.1	INTRON	13.5122	0	0	1	0
BS78664	SL4.0ch09	1226643	1226657	15	+	Solyc04g057900.1	Solyc04g057900.1	INTRON	3.84966	0	0	0	0
BS78666	SL4.0ch09	1227353	1227367	15	+	Solyc04g057900.1	Solyc04g057900.1	UTR3	11.0909	0	1	0	0
BS78670	SL4.0ch09	1245259	1245273	15	+	Solyc04g057940.4	Solyc04g057940.4	CDS	4.69052	0	0	0	0
BS78673	SL4.0ch09	1571777	1571791	15	+	Solyc04g063245.1	Solyc04g063245.1	CDS	4.34037	1	0	0	1
BS78674	SL4.0ch09	1572008	1572022	15	+	Solyc04g063245.1	Solyc04g063245.1	CDS	3.59225	0	0	0	0
BS78675	SL4.0ch09	1627353	1627367	15	+	Solyc04g063313.1	Solyc04g063313.1	UTR5	7.5887	0	0	0	2
BS78676	SL4.0ch09	1627378	1627392	15	+	Solyc04g063313.1	Solyc04g063313.1	UTR5	20.8942	0	1	0	0
BS78678	SL4.0ch09	1627394	1627408	15	+	Solyc04g063313.1	Solyc04g063313.1	CDS	9.00029	0	0	0	0
BS78679	SL4.0ch09	1627409	1627423	15	+	Solyc04g063313.1	Solyc04g063313.1	CDS	7.46452	0	0	0	0
BS78680	SL4.0ch09	1627423	1627437	15	+	Solyc04g063313.1	Solyc04g063313.1	CDS	6.6054	0	0	0	0
BS78683	SL4.0ch09	1700830	1700844	15	+	Solyc04g063350.3	Solyc04g063350.3	CDS	13.4023	0	0	0	0
BS78684	SL4.0ch09	1700906	1700920	15	+	Solyc04g063350.3	Solyc04g063350.3	CDS	10.311	0	0	0	0
BS78685	SL4.0ch09	1700914	1700928	15	+	Solyc04g063350.3	Solyc04g063350.3	CDS	14.9902	2	0	0	0
BS78688	SL4.0ch09	1769535	1769549	15	+	Solyc04g063380.3	Solyc04g063380.3	CDS	7.8376	0	0	0	0
BS78700	SL4.0ch09	1839536	1839550	15	+	Solyc04g064545.1	Solyc04g064545.1	CDS	21.0139	0	0	0	0
BS78701	SL4.0ch09	1839549	1839563	15	+	Solyc04g064545.1	Solyc04g064545.1	CDS	19.0563	0	0	0	0
BS78703	SL4.0ch09	1839734	1839748	15	+	Solyc04g064545.1	Solyc04g064545.1	CDS	4.53138	0	1	0	0
BS78706	SL4.0ch09	1844114	1844128	15	+	Solyc04g064545.1	Solyc04g064545.1	CDS	2.90732	0	0	0	0
BS78707	SL4.0ch09	1854153	1854167	15	+	Solyc04g064550.1	Solyc04g064550.1	CDS	24.1488	1	0	0	0
BS78709	SL4.0ch09	1950087	1950101	15	+	Solyc04g064710.3	Solyc04g064710.3	CDS	4.9787	0	0	0	0
BS78710	SL4.0ch09	1979118	1979132	15	+	Solyc04g064805.1	Solyc04g064805.1	UTR5	42.9534	0	0	1	0
BS78711	SL4.0ch09	1979127	1979141	15	+	Solyc04g064805.1	Solyc04g064805.1	UTR5	53.5204	0	0	0	0
BS78712	SL4.0ch09	1979150	1979164	15	+	Solyc04g064805.1	Solyc04g064805.1	CDS	37.9594	0	0	0	0
BS78713	SL4.0ch09	1979159	1979173	15	+	Solyc04g064805.1	Solyc04g064805.1	CDS	25.7313	0	1	0	0
BS78715	SL4.0ch09	1980250	1980264	15	+	Solyc04g064805.1	Solyc04g064805.1	CDS	9.85387	0	0	0	0
BS78716	SL4.0ch09	1980405	1980419	15	+	Solyc04g064805.1	Solyc04g064805.1	INTRON	6.72565	0	0	2	0
BS78718	SL4.0ch09	1980667	1980681	15	+	Solyc04g064805.1	Solyc04g064805.1	CDS	6.06801	0	0	0	0
BS78721	SL4.0ch09	1987952	1987966	15	+	Solyc04g064805.1	Solyc04g064805.1	CDS	6.57249	0	0	0	0
BS78722	SL4.0ch09	1987962	1987976	15	+	Solyc04g064805.1	Solyc04g064805.1	CDS	2.07555	0	0	0	0
BS78723	SL4.0ch09	1991021	1991035	15	+	Solyc04g064805.1	Solyc04g064805.1	CDS	10.4607	0	0	0	0
BS78725	SL4.0ch09	1991326	1991340	15	+	Solyc04g064805.1	Solyc04g064805.1	CDS	15.4456	0	0	0	0
BS78726	SL4.0ch09	1991345	1991359	15	+	Solyc04g064805.1	Solyc04g064805.1	CDS	10.0103	0	1	0	0
BS78727	SL4.0ch09	1991380	1991394	15	+	Solyc04g064805.1	Solyc04g064805.1	CDS	4.77971	0	0	0	1
BS78730	SL4.0ch09	1995655	1995669	15	+	Solyc04g064805.1	Solyc04g064805.1	CDS	7.91355	0	0	0	0
BS78731	SL4.0ch09	1995663	1995677	15	+	Solyc04g064805.1	Solyc04g064805.1	CDS	1.45574	0	0	0	0
BS78732	SL4.0ch09	1995986	1996000	15	+	Solyc04g064805.1	Solyc04g064805.1	CDS	14.0841	0	0	0	0
BS78733	SL4.0ch09	1996325	1996339	15	+	Solyc04g064805.1	Solyc04g064805.1	CDS	14.8569	0	0	0	0
BS78735	SL4.0ch09	1996340	1996354	15	+	Solyc04g064805.1	Solyc04g064805.1	CDS	20.5906	1	0	0	0
BS78742	SL4.0ch09	2000030	2000044	15	+	Solyc04g064805.1	Solyc04g064805.1	CDS	15.7587	0	1	0	0
BS78743	SL4.0ch09	2001507	2001521	15	+	Solyc04g064805.1	Solyc04g064805.1	CDS	2.0739	0	0	0	0
BS78745	SL4.0ch09	2008298	2008312	15	+	Solyc04g064805.1	Solyc04g064805.1	CDS	14.0626	0	0	0	0
BS78747	SL4.0ch09	2008528	2008542	15	+	Solyc04g064805.1	Solyc04g064805.1	CDS	23.6811	0	0	0	0
BS78749	SL4.0ch09	2008544	2008558	15	+	Solyc04g064805.1	Solyc04g064805.1	CDS	8.939	0	0	0	0
BS78753	SL4.0ch09	2009615	2009629	15	+	Solyc04g064805.1	Solyc04g064805.1	CDS	11.5769	0	0	0	0
BS78756	SL4.0ch09	2013025	2013039	15	+	Solyc04g064805.1	Solyc04g064805.1	CDS	8.39474	0	0	0	0
BS78758	SL4.0ch09	2015684	2015698	15	+	Solyc04g064805.1	Solyc04g064805.1	CDS	5.89693	0	0	0	0
BS78759	SL4.0ch09	2015721	2015735	15	+	Solyc04g064805.1	Solyc04g064805.1	CDS	6.4915	0	0	0	0
BS78760	SL4.0ch09	2015728	2015742	15	+	Solyc04g064805.1	Solyc04g064805.1	CDS	7.77873	0	1	0	0
BS78762	SL4.0ch09	2168982	2168996	15	+	Solyc04g064880.4	Solyc04g064880.4	CDS	14.1412	0	0	0	2
BS78763	SL4.0ch09	2169002	2169016	15	+	Solyc04g064880.4	Solyc04g064880.4	CDS	8.74937	0	1	0	0
BS78765	SL4.0ch09	2246848	2246862	15	+	Solyc04g070980.4	Solyc04g070980.4	UTR5	34.177	0	0	3	0
BS78767	SL4.0ch09	2246862	2246876	15	+	Solyc04g070980.4	Solyc04g070980.4	UTR5	8.17169	0	0	0	0
BS78768	SL4.0ch09	2246993	2247007	15	+	Solyc04g070980.4	Solyc04g070980.4	CDS	26.9998	0	0	4	0
BS78769	SL4.0ch09	2247012	2247026	15	+	Solyc04g070980.4	Solyc04g070980.4	CDS	5.00109	0	0	1	2
BS78770	SL4.0ch09	2247023	2247037	15	+	Solyc04g070980.4	Solyc04g070980.4	CDS	16.8052	0	0	1	1
BS78771	SL4.0ch09	2247043	2247057	15	+	Solyc04g070980.4	Solyc04g070980.4	CDS	57.7622	0	0	1	0
BS78772	SL4.0ch09	2247053	2247067	15	+	Solyc04g070980.4	Solyc04g070980.4	CDS	8.05897	0	0	1	0
BS78773	SL4.0ch09	2247871	2247885	15	+	Solyc04g070980.4	Solyc04g070980.4	CDS	1.84889	1	0	1	0
BS78774	SL4.0ch09	2247916	2247930	15	+	Solyc04g070980.4	Solyc04g070980.4	CDS	4.88761	0	0	0	0
BS78775	SL4.0ch09	2247945	2247959	15	+	Solyc04g070980.4	Solyc04g070980.4	CDS	14.8825	0	0	2	0
BS78776	SL4.0ch09	2247957	2247971	15	+	Solyc04g070980.4	Solyc04g070980.4	CDS	11.9455	0	0	0	0
BS78777	SL4.0ch09	2247970	2247984	15	+	Solyc04g070980.4	Solyc04g070980.4	CDS	21.4409	0	0	0	0
BS78778	SL4.0ch09	2247980	2247994	15	+	Solyc04g070980.4	Solyc04g070980.4	CDS	2.92827	0	0	0	0
BS78780	SL4.0ch09	2248339	2248353	15	+	Solyc04g070980.4	Solyc04g070980.4	INTRON	15.6644	0	0	0	0
BS78781	SL4.0ch09	2248350	2248364	15	+	Solyc04g070980.4	Solyc04g070980.4	INTRON	29.9512	0	0	0	0
BS78782	SL4.0ch09	2248492	2248506	15	+	Solyc04g070980.4	Solyc04g070980.4	INTRON	4.26252	1	0	0	0
BS78783	SL4.0ch09	2248613	2248627	15	+	Solyc04g070980.4	Solyc04g070980.4	CDS	8.59672	0	0	0	0
BS78784	SL4.0ch09	2248712	2248726	15	+	Solyc04g070980.4	Solyc04g070980.4	CDS	3.48397	0	0	0	0
BS78785	SL4.0ch09	2248720	2248734	15	+	Solyc04g070980.4	Solyc04g070980.4	CDS	47.6289	0	0	1	0
BS78786	SL4.0ch09	2248727	2248741	15	+	Solyc04g070980.4	Solyc04g070980.4	CDS	17.5669	0	0	1	0
BS78787	SL4.0ch09	2248734	2248748	15	+	Solyc04g070980.4	Solyc04g070980.4	CDS	13.0166	0	0	0	0
BS78788	SL4.0ch09	2248876	2248890	15	+	Solyc04g070980.4	Solyc04g070980.4	CDS	2.22923	0	0	3	0
BS78789	SL4.0ch09	2248884	2248898	15	+	Solyc04g070980.4	Solyc04g070980.4	CDS	27.5331	0	0	3	0
BS78791	SL4.0ch09	2249043	2249057	15	+	Solyc04g070980.4	Solyc04g070980.4	CDS	3.42751	0	0	0	0
BS78794	SL4.0ch09	2249202	2249216	15	+	Solyc04g070980.4	Solyc04g070980.4	CDS	34.2893	0	0	0	0
BS78796	SL4.0ch09	2249217	2249231	15	+	Solyc04g070980.4	Solyc04g070980.4	CDS	51.7685	2	0	0	1
BS78797	SL4.0ch09	2249366	2249380	15	+	Solyc04g070980.4	Solyc04g070980.4	CDS	6.61893	0	0	0	0
BS78798	SL4.0ch09	2249384	2249398	15	+	Solyc04g070980.4	Solyc04g070980.4	CDS	25.599	0	0	0	0
BS78799	SL4.0ch09	2249392	2249406	15	+	Solyc04g070980.4	Solyc04g070980.4	CDS	43.8498	0	0	0	0
BS78800	SL4.0ch09	2249399	2249413	15	+	Solyc04g070980.4	Solyc04g070980.4	CDS	3.78957	0	0	0	0
BS78801	SL4.0ch09	2249414	2249428	15	+	Solyc04g070980.4	Solyc04g070980.4	CDS	8.60492	0	0	0	0
BS78802	SL4.0ch09	2249559	2249573	15	+	Solyc04g070980.4	Solyc04g070980.4	CDS	6.8824	0	0	0	0
BS78803	SL4.0ch09	2249566	2249580	15	+	Solyc04g070980.4	Solyc04g070980.4	CDS	27.0169	0	0	0	0
BS78805	SL4.0ch09	2249583	2249597	15	+	Solyc04g070980.4	Solyc04g070980.4	CDS	5.6596	0	0	0	0
BS78807	SL4.0ch09	2249920	2249934	15	+	Solyc04g070980.4	Solyc04g070980.4	CDS	11.108	0	0	0	0
BS78808	SL4.0ch09	2249928	2249942	15	+	Solyc04g070980.4	Solyc04g070980.4	CDS	4.78554	0	0	0	0
BS78809	SL4.0ch09	2250001	2250015	15	+	Solyc04g070980.4	Solyc04g070980.4	CDS	12.5593	1	0	0	0
BS78810	SL4.0ch09	2250012	2250026	15	+	Solyc04g070980.4	Solyc04g070980.4	CDS	44.8889	0	0	0	0
BS78811	SL4.0ch09	2250028	2250042	15	+	Solyc04g070980.4	Solyc04g070980.4	CDS	41.5812	0	0	0	0
BS78812	SL4.0ch09	2250038	2250052	15	+	Solyc04g070980.4	Solyc04g070980.4	CDS	20.7767	0	0	0	0
BS78813	SL4.0ch09	2250286	2250300	15	+	Solyc04g070980.4	Solyc04g070980.4	CDS	14.7067	0	0	0	0
BS78814	SL4.0ch09	2250293	2250307	15	+	Solyc04g070980.4	Solyc04g070980.4	CDS	14.4064	0	0	0	0
BS78815	SL4.0ch09	2250302	2250316	15	+	Solyc04g070980.4	Solyc04g070980.4	CDS	10.5391	0	0	0	0
BS78817	SL4.0ch09	2250339	2250353	15	+	Solyc04g070980.4	Solyc04g070980.4	CDS	16.167	1	0	1	0
BS78818	SL4.0ch09	2250346	2250360	15	+	Solyc04g070980.4	Solyc04g070980.4	CDS	9.29351	0	0	1	0
BS78819	SL4.0ch09	2250483	2250497	15	+	Solyc04g070980.4	Solyc04g070980.4	CDS	13.9953	0	0	0	0
BS78820	SL4.0ch09	2250555	2250569	15	+	Solyc04g070980.4	Solyc04g070980.4	CDS	2.71862	0	0	0	0
BS78821	SL4.0ch09	2250562	2250576	15	+	Solyc04g070980.4	Solyc04g070980.4	CDS	50.0807	0	0	0	0
BS78822	SL4.0ch09	2250570	2250584	15	+	Solyc04g070980.4	Solyc04g070980.4	CDS	10.4893	0	0	1	0
BS78825	SL4.0ch09	2250759	2250773	15	+	Solyc04g070980.4	Solyc04g070980.4	CDS	36.7681	0	0	0	0
BS78826	SL4.0ch09	2250766	2250780	15	+	Solyc04g070980.4	Solyc04g070980.4	CDS	9.48804	0	0	0	0
BS78827	SL4.0ch09	2250815	2250829	15	+	Solyc04g070980.4	Solyc04g070980.4	UTR3	3.53893	0	0	0	1
BS78829	SL4.0ch09	2250871	2250885	15	+	Solyc04g070980.4	Solyc04g070980.4	UTR3	6.95426	0	0	0	0
BS78831	SL4.0ch09	2261666	2261680	15	+	Solyc04g071050.4	Solyc04g071050.4	UTR5	19.5127	0	0	1	0
BS78832	SL4.0ch09	2261673	2261687	15	+	Solyc04g071050.4	Solyc04g071050.4	UTR5	6.77541	0	0	0	0
BS78833	SL4.0ch09	2261682	2261696	15	+	Solyc04g071050.4	Solyc04g071050.4	UTR5	33.8858	3	0	0	0
BS78834	SL4.0ch09	2261695	2261709	15	+	Solyc04g071050.4	Solyc04g071050.4	UTR5	9.10869	2	0	0	0
BS78836	SL4.0ch09	2386210	2386224	15	+	Solyc04g150161.1	Solyc04g150161.1	UTR5	17.4629	0	1	0	0
BS78837	SL4.0ch09	2386281	2386295	15	+	Solyc04g150161.1	Solyc04g150161.1	CDS	11.6497	0	0	0	3
BS78838	SL4.0ch09	2386289	2386303	15	+	Solyc04g150161.1	Solyc04g150161.1	CDS	28.7284	0	0	0	0
BS78839	SL4.0ch09	2386310	2386324	15	+	Solyc04g150161.1	Solyc04g150161.1	CDS	31.5395	0	0	0	0
BS78840	SL4.0ch09	2386361	2386375	15	+	Solyc04g150161.1	Solyc04g150161.1	CDS	4.49895	0	0	0	3
BS78841	SL4.0ch09	2386448	2386462	15	+	Solyc04g150161.1	Solyc04g150161.1	CDS	15.0199	0	0	0	0
BS78842	SL4.0ch09	2386464	2386478	15	+	Solyc04g150161.1	Solyc04g150161.1	CDS	20.7519	0	0	0	0
BS78843	SL4.0ch09	2386645	2386659	15	+	Solyc04g150161.1	Solyc04g150161.1	CDS	19.5242	0	0	0	0
BS78844	SL4.0ch09	2386653	2386667	15	+	Solyc04g150161.1	Solyc04g150161.1	CDS	15.9191	0	0	0	0
BS78845	SL4.0ch09	2386732	2386746	15	+	Solyc04g150161.1	Solyc04g150161.1	UTR3	14.2918	0	0	0	0
BS78846	SL4.0ch09	2386745	2386759	15	+	Solyc04g150161.1	Solyc04g150161.1	UTR3	22.0419	0	0	0	0
BS78847	SL4.0ch09	2386753	2386767	15	+	Solyc04g150161.1	Solyc04g150161.1	UTR3	18.8113	0	0	0	0
BS78848	SL4.0ch09	2386760	2386774	15	+	Solyc04g150161.1	Solyc04g150161.1	UTR3	8.65166	0	0	0	0
BS78853	SL4.0ch09	2410723	2410737	15	+	Solyc04g150162.1	Solyc04g150162.1	CDS	19.5221	0	0	0	0
BS78854	SL4.0ch09	2412725	2412739	15	+	Solyc04g150162.1	Solyc04g150162.1	CDS	20.6131	1	0	0	0
BS78855	SL4.0ch09	2414435	2414449	15	+	Solyc04g150162.1	Solyc04g150162.1	CDS	10.5451	0	0	0	0
BS78857	SL4.0ch09	2414467	2414481	15	+	Solyc04g150162.1	Solyc04g150162.1	CDS	14.4564	0	0	0	0
BS78861	SL4.0ch09	2467629	2467643	15	+	Solyc04g071240.1	Solyc04g071240.1	CDS	21.6108	0	0	0	0
BS78864	SL4.0ch09	2467848	2467862	15	+	Solyc04g071240.1	Solyc04g071240.1	CDS	18.4729	1	0	0	0
BS78865	SL4.0ch09	2467893	2467907	15	+	Solyc04g071240.1	Solyc04g071240.1	CDS	10.3033	0	0	0	0
BS78866	SL4.0ch09	2467945	2467959	15	+	Solyc04g071240.1	Solyc04g071240.1	CDS	8.98444	0	0	0	0
BS78867	SL4.0ch09	2467952	2467966	15	+	Solyc04g071240.1	Solyc04g071240.1	CDS	2.18313	0	0	0	0
BS78869	SL4.0ch09	2467977	2467991	15	+	Solyc04g071240.1	Solyc04g071240.1	CDS	8.48531	1	0	0	0
BS78872	SL4.0ch09	2473915	2473929	15	+	Solyc04g071240.1	Solyc04g071240.1	CDS	9.64703	0	0	0	0
BS78874	SL4.0ch09	2474232	2474246	15	+	Solyc04g071240.1	Solyc04g071240.1	CDS	10.7762	0	0	0	0
BS78875	SL4.0ch09	2474241	2474255	15	+	Solyc04g071240.1	Solyc04g071240.1	CDS	2.05993	0	0	0	0
BS78876	SL4.0ch09	2474268	2474282	15	+	Solyc04g071240.1	Solyc04g071240.1	CDS	9.53991	0	0	0	0
BS78878	SL4.0ch09	2475946	2475960	15	+	Solyc04g071240.1	Solyc04g071240.1	CDS	2.48177	1	0	0	0
BS78879	SL4.0ch09	2475953	2475967	15	+	Solyc04g071240.1	Solyc04g071240.1	CDS	10.805	1	0	0	0
BS78880	SL4.0ch09	2475988	2476002	15	+	Solyc04g071240.1	Solyc04g071240.1	CDS	12.1839	0	0	0	0
BS78882	SL4.0ch09	2478136	2478150	15	+	Solyc04g071240.1	Solyc04g071240.1	INTRON	6.47162	1	0	0	0
BS78885	SL4.0ch09	2478355	2478369	15	+	Solyc04g071240.1	Solyc04g071240.1	CDS	4.48023	0	1	0	0
BS78888	SL4.0ch09	2478512	2478526	15	+	Solyc04g071240.1	Solyc04g071240.1	CDS	5.40324	0	0	0	0
BS78890	SL4.0ch09	2479457	2479471	15	+	Solyc04g071240.1	Solyc04g071240.1	CDS	15.0879	1	0	0	0
BS78892	SL4.0ch09	2479599	2479613	15	+	Solyc04g071240.1	Solyc04g071240.1	CDS	10.1589	0	0	0	0
BS78896	SL4.0ch09	2480008	2480022	15	+	Solyc04g071240.1	Solyc04g071240.1	INTRON	10.7694	0	0	1	0
BS78897	SL4.0ch09	2480514	2480528	15	+	Solyc04g071240.1	Solyc04g071240.1	CDS	17.2841	0	0	1	0
BS78910	SL4.0ch09	2789202	2789216	15	+	Solyc04g071360.4	Solyc04g071360.4	CDS	6.57701	0	0	0	0
BS78911	SL4.0ch09	2790087	2790101	15	+	Solyc04g071360.4	Solyc04g071360.4	CDS	12.2679	0	0	0	0
BS78915	SL4.0ch09	2922630	2922644	15	+	Solyc04g071420.3	Solyc04g071420.3	UTR5	23.2174	0	1	0	0
BS78916	SL4.0ch09	2922638	2922652	15	+	Solyc04g071420.3	Solyc04g071420.3	UTR5	38.7247	0	1	0	1
BS78917	SL4.0ch09	2922654	2922668	15	+	Solyc04g071420.3	Solyc04g071420.3	CDS	63.315	0	1	0	0
BS78919	SL4.0ch09	2922668	2922682	15	+	Solyc04g071420.3	Solyc04g071420.3	CDS	52.6536	0	1	0	0
BS78920	SL4.0ch09	2922755	2922769	15	+	Solyc04g071420.3	Solyc04g071420.3	CDS	8.9782	0	1	0	0
BS78922	SL4.0ch09	2922787	2922801	15	+	Solyc04g071420.3	Solyc04g071420.3	CDS	17.6927	0	0	1	0
BS78929	SL4.0ch09	2929020	2929034	15	+	Solyc04g071430.2	Solyc04g071430.2	UTR5	3.27204	0	0	4	0
BS78930	SL4.0ch09	2929029	2929043	15	+	Solyc04g071430.2	Solyc04g071430.2	UTR5	22.009	0	0	2	0
BS78931	SL4.0ch09	2929036	2929050	15	+	Solyc04g071430.2	Solyc04g071430.2	UTR5	6.06481	0	1	0	0
BS78933	SL4.0ch09	2929050	2929064	15	+	Solyc04g071430.2	Solyc04g071430.2	UTR5	6.27839	0	1	0	0
BS78935	SL4.0ch09	2932262	2932276	15	+	Solyc04g071430.2	Solyc04g071430.2	CDS	14.0106	0	0	0	0
BS78937	SL4.0ch09	3087482	3087496	15	+	Solyc04g071600.3	Solyc04g071600.3	UTR5	21.3867	0	1	0	0
BS78938	SL4.0ch09	3087509	3087523	15	+	Solyc04g071600.3	Solyc04g071600.3	UTR5	17.3518	0	0	0	0
BS78939	SL4.0ch09	3087518	3087532	15	+	Solyc04g071600.3	Solyc04g071600.3	UTR5	13.569	0	1	0	0
BS78941	SL4.0ch09	3388840	3388854	15	+	Solyc04g071880.3	Solyc04g071880.3	UTR5	23.3176	0	0	0	0
BS78944	SL4.0ch09	3390998	3391012	15	+	Solyc04g071880.3	Solyc04g071880.3	CDS	7.36103	0	0	0	0
BS78951	SL4.0ch09	3549630	3549644	15	+	Solyc04g072037.1	Solyc04g072037.1	UTR5	7.72399	1	0	0	0
BS78952	SL4.0ch09	3549640	3549654	15	+	Solyc04g072037.1	Solyc04g072037.1	UTR5	42.0839	1	0	0	0
BS78953	SL4.0ch09	3549650	3549664	15	+	Solyc04g072037.1	Solyc04g072037.1	CDS	13.4186	0	0	0	0
BS78954	SL4.0ch09	3549668	3549682	15	+	Solyc04g072037.1	Solyc04g072037.1	CDS	11.3185	0	0	0	0
BS78955	SL4.0ch09	3588633	3588647	15	+	Solyc04g072080.1	Solyc04g072080.1	OTHER	6.34064	0	1	0	0
BS78958	SL4.0ch09	3602890	3602904	15	+	Solyc04g072080.1	Solyc04g072080.1	INTRON	3.52922	0	0	1	0
BS78962	SL4.0ch09	3603757	3603771	15	+	Solyc04g072080.1	Solyc04g072080.1	CDS	4.17682	0	0	0	0
BS78965	SL4.0ch09	3604136	3604150	15	+	Solyc04g072080.1	Solyc04g072080.1	CDS	10.1601	1	0	0	0
BS78966	SL4.0ch09	3604731	3604745	15	+	Solyc04g072080.1	Solyc04g072080.1	CDS	4.37623	1	0	0	0
BS78967	SL4.0ch09	3769242	3769256	15	+	Solyc04g072200.3	Solyc04g072200.3	CDS	11.22	0	0	1	0
BS78968	SL4.0ch09	3769253	3769267	15	+	Solyc04g072200.3	Solyc04g072200.3	CDS	4.92545	0	0	0	0
BS78970	SL4.0ch09	3801569	3801583	15	+	Solyc04g072220.3	Solyc04g072220.3	UTR5	17.8688	0	0	0	0
BS78989	SL4.0ch09	3818990	3819004	15	+	Solyc04g072290.3	Solyc04g072290.3	UTR5	13.6351	0	0	0	0
BS78990	SL4.0ch09	3819038	3819052	15	+	Solyc04g072290.3	Solyc04g072290.3	CDS	3.03741	0	0	1	0
BS78993	SL4.0ch09	3819321	3819335	15	+	Solyc04g072290.3	Solyc04g072290.3	CDS	2.0699	1	0	0	0
BS78994	SL4.0ch09	3820508	3820522	15	+	Solyc04g072290.3	Solyc04g072290.3	CDS	7.06279	0	0	0	0
BS78995	SL4.0ch09	3820523	3820537	15	+	Solyc04g072290.3	Solyc04g072290.3	CDS	10.4174	0	0	0	0
BS78997	SL4.0ch09	3820788	3820802	15	+	Solyc04g072290.3	Solyc04g072290.3	CDS	9.2804	1	0	0	0
BS79001	SL4.0ch09	3844481	3844495	15	+	Solyc04g072300.1	Solyc04g072300.1	UTR5	14.3253	0	0	0	0
BS79002	SL4.0ch09	3844493	3844507	15	+	Solyc04g072300.1	Solyc04g072300.1	UTR5	13.1245	0	0	0	0
BS79005	SL4.0ch09	3858134	3858148	15	+	Solyc04g072360.2	Solyc04g072360.2	CDS	7.74757	0	0	0	0
BS79006	SL4.0ch09	3858181	3858195	15	+	Solyc04g072360.2	Solyc04g072360.2	CDS	5.763	0	0	0	1
BS79008	SL4.0ch09	3858490	3858504	15	+	Solyc04g072360.2	Solyc04g072360.2	CDS	9.6386	0	0	0	0
BS79009	SL4.0ch09	3858499	3858513	15	+	Solyc04g072360.2	Solyc04g072360.2	CDS	9.15566	0	0	0	0
BS79014	SL4.0ch09	3858954	3858968	15	+	Solyc04g072360.2	Solyc04g072360.2	INTRON	7.57813	0	0	0	0
BS79017	SL4.0ch09	3859296	3859310	15	+	Solyc04g072360.2	Solyc04g072360.2	CDS	10.8026	0	0	0	0
BS79019	SL4.0ch09	3861360	3861374	15	+	Solyc04g072360.2	Solyc04g072360.2	CDS	11.94	2	0	0	0
BS79021	SL4.0ch09	3861973	3861987	15	+	Solyc04g072360.2	Solyc04g072360.2	OTHER	11.5267	0	0	2	0
BS79023	SL4.0ch09	3862014	3862028	15	+	Solyc04g072360.2	Solyc04g072360.2	OTHER	10.9787	0	0	1	0
BS79028	SL4.0ch09	3923280	3923294	15	+	Solyc04g072440.4	Solyc04g072440.4	CDS	14.1305	0	0	0	0
BS79030	SL4.0ch09	3938674	3938688	15	+	Solyc04g072460.3	Solyc04g072460.3	UTR5	1.79285	0	1	0	0
BS79032	SL4.0ch09	3938688	3938702	15	+	Solyc04g072460.3	Solyc04g072460.3	UTR5	17.6749	0	0	2	0
BS79033	SL4.0ch09	3938699	3938713	15	+	Solyc04g072460.3	Solyc04g072460.3	UTR5	6.17129	0	0	2	0
BS79034	SL4.0ch09	3938760	3938774	15	+	Solyc04g072460.3	Solyc04g072460.3	CDS	1.22561	0	0	0	0
BS79035	SL4.0ch09	3938771	3938785	15	+	Solyc04g072460.3	Solyc04g072460.3	CDS	53.556	1	0	0	0
BS79036	SL4.0ch09	3938866	3938880	15	+	Solyc04g072460.3	Solyc04g072460.3	CDS	9.70698	1	0	2	0
BS79037	SL4.0ch09	3938917	3938931	15	+	Solyc04g072460.3	Solyc04g072460.3	CDS	9.8769	0	0	0	0
BS79038	SL4.0ch09	3938974	3938988	15	+	Solyc04g072460.3	Solyc04g072460.3	CDS	3.21692	1	0	0	1
BS79040	SL4.0ch09	3939079	3939093	15	+	Solyc04g072460.3	Solyc04g072460.3	CDS	9.99173	0	0	0	0
BS79041	SL4.0ch09	3939090	3939104	15	+	Solyc04g072460.3	Solyc04g072460.3	CDS	14.9268	0	0	0	0
BS79042	SL4.0ch09	3939101	3939115	15	+	Solyc04g072460.3	Solyc04g072460.3	CDS	10.7646	0	0	0	0
BS79043	SL4.0ch09	3939116	3939130	15	+	Solyc04g072460.3	Solyc04g072460.3	CDS	10.7168	1	0	0	0
BS79044	SL4.0ch09	3939339	3939353	15	+	Solyc04g072460.3	Solyc04g072460.3	CDS	11.8765	0	0	0	0
BS79045	SL4.0ch09	3939441	3939455	15	+	Solyc04g072460.3	Solyc04g072460.3	CDS	19.017	0	0	0	0
BS79046	SL4.0ch09	3939459	3939473	15	+	Solyc04g072460.3	Solyc04g072460.3	CDS	8.18116	0	0	0	0
BS79047	SL4.0ch09	3942274	3942288	15	+	Solyc04g072460.3	Solyc04g072460.3	CDS	2.20091	0	0	0	0
BS79055	SL4.0ch09	4005909	4005923	15	+	Solyc04g072540.3	Solyc04g072540.3	UTR5	18.2219	0	1	0	0
BS79056	SL4.0ch09	4005925	4005939	15	+	Solyc04g072540.3	Solyc04g072540.3	UTR5	42.9307	0	0	0	0
BS79057	SL4.0ch09	4005933	4005947	15	+	Solyc04g072540.3	Solyc04g072540.3	UTR5	10.2513	0	0	1	0
BS79058	SL4.0ch09	4005963	4005977	15	+	Solyc04g072540.3	Solyc04g072540.3	UTR5	18.192	0	0	0	2
BS79059	SL4.0ch09	4006024	4006038	15	+	Solyc04g072540.3	Solyc04g072540.3	CDS	29.0559	0	0	0	0
BS79060	SL4.0ch09	4006062	4006076	15	+	Solyc04g072540.3	Solyc04g072540.3	CDS	16.2189	0	0	0	0
BS79061	SL4.0ch09	4006072	4006086	15	+	Solyc04g072540.3	Solyc04g072540.3	CDS	36.7739	0	0	0	0
BS79062	SL4.0ch09	4006090	4006104	15	+	Solyc04g072540.3	Solyc04g072540.3	CDS	22.4658	0	0	0	0
BS79063	SL4.0ch09	4006131	4006145	15	+	Solyc04g072540.3	Solyc04g072540.3	CDS	59.3673	0	0	0	0
BS79065	SL4.0ch09	4006166	4006180	15	+	Solyc04g072540.3	Solyc04g072540.3	CDS	59.4762	0	0	0	0
BS79066	SL4.0ch09	4006177	4006191	15	+	Solyc04g072540.3	Solyc04g072540.3	CDS	44.401	0	0	0	0
BS79067	SL4.0ch09	4006192	4006206	15	+	Solyc04g072540.3	Solyc04g072540.3	CDS	31.1612	0	0	0	0
BS79069	SL4.0ch09	4007043	4007057	15	+	Solyc04g072540.3	Solyc04g072540.3	INTRON	28.4988	1	0	0	0
BS79070	SL4.0ch09	4007446	4007460	15	+	Solyc04g072540.3	Solyc04g072540.3	CDS	14.3248	0	0	0	0
BS79071	SL4.0ch09	4007453	4007467	15	+	Solyc04g072540.3	Solyc04g072540.3	CDS	3.54738	0	0	0	0
BS79072	SL4.0ch09	4007487	4007501	15	+	Solyc04g072540.3	Solyc04g072540.3	CDS	9.46134	0	0	0	0
BS79074	SL4.0ch09	4007527	4007541	15	+	Solyc04g072540.3	Solyc04g072540.3	CDS	10.4301	0	0	0	1
BS79075	SL4.0ch09	4007580	4007594	15	+	Solyc04g072540.3	Solyc04g072540.3	CDS	15.3191	0	0	0	0
BS79076	SL4.0ch09	4007591	4007605	15	+	Solyc04g072540.3	Solyc04g072540.3	CDS	2.69056	0	0	0	0
BS79077	SL4.0ch09	4007600	4007614	15	+	Solyc04g072540.3	Solyc04g072540.3	CDS	17.0481	0	0	0	0
BS79080	SL4.0ch09	4007799	4007813	15	+	Solyc04g072540.3	Solyc04g072540.3	CDS	26.4329	0	0	0	0
BS79081	SL4.0ch09	4007807	4007821	15	+	Solyc04g072540.3	Solyc04g072540.3	CDS	37.8616	0	0	0	0
BS79082	SL4.0ch09	4007871	4007885	15	+	Solyc04g072540.3	Solyc04g072540.3	CDS	19.8129	1	0	0	0
BS79083	SL4.0ch09	4007878	4007892	15	+	Solyc04g072540.3	Solyc04g072540.3	CDS	14.6468	1	0	0	0
BS79084	SL4.0ch09	4007893	4007907	15	+	Solyc04g072540.3	Solyc04g072540.3	CDS	14.1966	1	0	0	0
BS79085	SL4.0ch09	4008007	4008021	15	+	Solyc04g072540.3	Solyc04g072540.3	CDS	16.3944	0	0	0	0
BS79086	SL4.0ch09	4008021	4008035	15	+	Solyc04g072540.3	Solyc04g072540.3	CDS	15.9085	0	0	0	0
BS79087	SL4.0ch09	4008034	4008048	15	+	Solyc04g072540.3	Solyc04g072540.3	CDS	5.23386	0	0	0	0
BS79088	SL4.0ch09	4008115	4008129	15	+	Solyc04g072540.3	Solyc04g072540.3	CDS	17.0817	1	0	0	0
BS79089	SL4.0ch09	4008200	4008214	15	+	Solyc04g072540.3	Solyc04g072540.3	CDS	7.30191	0	0	0	0
BS79091	SL4.0ch09	4008271	4008285	15	+	Solyc04g072540.3	Solyc04g072540.3	CDS	3.49276	0	0	2	0
BS79092	SL4.0ch09	4008428	4008442	15	+	Solyc04g072540.3	Solyc04g072540.3	CDS	2.15441	1	0	0	0
BS79094	SL4.0ch09	4008589	4008603	15	+	Solyc04g072540.3	Solyc04g072540.3	CDS	4.35595	0	0	0	0
BS79095	SL4.0ch09	4008609	4008623	15	+	Solyc04g072540.3	Solyc04g072540.3	CDS	9.16289	1	1	0	0
BS79098	SL4.0ch09	4008922	4008936	15	+	Solyc04g072540.3	Solyc04g072540.3	CDS	16.2866	1	0	0	0
BS79099	SL4.0ch09	4008942	4008956	15	+	Solyc04g072540.3	Solyc04g072540.3	CDS	3.46795	0	0	0	0
BS79101	SL4.0ch09	4008983	4008997	15	+	Solyc04g072540.3	Solyc04g072540.3	CDS	6.50915	0	0	0	0
BS79103	SL4.0ch09	4009058	4009072	15	+	Solyc04g072540.3	Solyc04g072540.3	CDS	14.9379	0	0	0	0
BS79104	SL4.0ch09	4009068	4009082	15	+	Solyc04g072540.3	Solyc04g072540.3	CDS	20.2281	0	0	0	0
BS79106	SL4.0ch09	4009095	4009109	15	+	Solyc04g072540.3	Solyc04g072540.3	CDS	6.05955	0	1	0	0
BS79112	SL4.0ch09	4135380	4135394	15	+	Solyc04g072760.3	Solyc04g072760.3	CDS	34.2604	1	0	0	0
BS79113	SL4.0ch09	4135389	4135403	15	+	Solyc04g072760.3	Solyc04g072760.3	CDS	64.0995	1	0	0	0
BS79115	SL4.0ch09	4135403	4135417	15	+	Solyc04g072760.3	Solyc04g072760.3	CDS	78.6618	0	0	0	0
BS79119	SL4.0ch09	4136200	4136214	15	+	Solyc04g072760.3	Solyc04g072760.3	INTRON	5.45625	0	0	0	0
BS79121	SL4.0ch09	4136528	4136542	15	+	Solyc04g072760.3	Solyc04g072760.3	INTRON	14.3254	0	0	1	0
BS79122	SL4.0ch09	4136539	4136553	15	+	Solyc04g072760.3	Solyc04g072760.3	CDS	13.0903	0	0	0	0
BS79123	SL4.0ch09	4136585	4136599	15	+	Solyc04g072760.3	Solyc04g072760.3	CDS	14.3254	0	0	0	0
BS79124	SL4.0ch09	4136593	4136607	15	+	Solyc04g072760.3	Solyc04g072760.3	CDS	15.1936	0	0	0	0
BS79125	SL4.0ch09	4136626	4136640	15	+	Solyc04g072760.3	Solyc04g072760.3	CDS	23.4804	1	0	0	0
BS79126	SL4.0ch09	4136638	4136652	15	+	Solyc04g072760.3	Solyc04g072760.3	CDS	12.9503	1	0	0	0
BS79128	SL4.0ch09	4136665	4136679	15	+	Solyc04g072760.3	Solyc04g072760.3	CDS	35.939	0	0	0	0
BS79129	SL4.0ch09	4136673	4136687	15	+	Solyc04g072760.3	Solyc04g072760.3	CDS	9.43557	0	0	0	0
BS79168	SL4.0ch09	4281072	4281086	15	+	Solyc04g072890.4	Solyc04g072890.4	CDS	28.5676	0	0	0	0
BS79169	SL4.0ch09	4281079	4281093	15	+	Solyc04g072890.4	Solyc04g072890.4	CDS	36.0865	0	0	0	1
BS79170	SL4.0ch09	4281149	4281163	15	+	Solyc04g072890.4	Solyc04g072890.4	INTRON	9.45741	0	0	1	0
BS79212	SL4.0ch09	4534821	4534835	15	+	Solyc04g074070.2	Solyc04g074070.2	UTR5	43.7988	0	0	0	0
BS79213	SL4.0ch09	4534844	4534858	15	+	Solyc04g074070.2	Solyc04g074070.2	UTR5	7.16253	1	0	0	0
BS79214	SL4.0ch09	4535006	4535020	15	+	Solyc04g074070.2	Solyc04g074070.2	INTRON	8.03783	0	0	0	0
BS79215	SL4.0ch09	4535094	4535108	15	+	Solyc04g074070.2	Solyc04g074070.2	INTRON	13.2716	0	0	0	0
BS79218	SL4.0ch09	4536012	4536026	15	+	Solyc04g074070.2	Solyc04g074070.2	UTR5	10.5565	0	0	0	0
BS79219	SL4.0ch09	4536065	4536079	15	+	Solyc04g074070.2	Solyc04g074070.2	CDS	18.7163	0	0	1	1
BS79221	SL4.0ch09	4536136	4536150	15	+	Solyc04g074070.2	Solyc04g074070.2	CDS	18.8635	0	0	0	0
BS79222	SL4.0ch09	4536147	4536161	15	+	Solyc04g074070.2	Solyc04g074070.2	CDS	33.8473	0	0	0	0
BS79223	SL4.0ch09	4536157	4536171	15	+	Solyc04g074070.2	Solyc04g074070.2	CDS	7.65596	0	0	0	0
BS79227	SL4.0ch09	4537082	4537096	15	+	Solyc04g074070.2	Solyc04g074070.2	INTRON	12.7577	0	0	1	0
BS79229	SL4.0ch09	4537230	4537244	15	+	Solyc04g074070.2	Solyc04g074070.2	CDS	12.3218	0	0	0	0
BS79230	SL4.0ch09	4537244	4537258	15	+	Solyc04g074070.2	Solyc04g074070.2	CDS	9.2971	0	0	0	0
BS79232	SL4.0ch09	4537278	4537292	15	+	Solyc04g074070.2	Solyc04g074070.2	CDS	55.8884	0	0	0	0
BS79233	SL4.0ch09	4537287	4537301	15	+	Solyc04g074070.2	Solyc04g074070.2	CDS	3.76736	0	0	0	0
BS79234	SL4.0ch09	4537296	4537310	15	+	Solyc04g074070.2	Solyc04g074070.2	CDS	6.81855	0	0	0	0
BS79235	SL4.0ch09	4544094	4544108	15	+	Solyc04g074100.3	Solyc04g074100.3	CDS	18.0755	0	0	0	0
BS79237	SL4.0ch09	4544113	4544127	15	+	Solyc04g074100.3	Solyc04g074100.3	CDS	178.2	1	0	0	0
BS79238	SL4.0ch09	4544124	4544138	15	+	Solyc04g074100.3	Solyc04g074100.3	CDS	78.3899	0	0	0	0
BS79239	SL4.0ch09	4544209	4544223	15	+	Solyc04g074100.3	Solyc04g074100.3	CDS	14.4637	2	0	0	0
BS79241	SL4.0ch09	4544866	4544880	15	+	Solyc04g074100.3	Solyc04g074100.3	INTRON	5.85963	0	0	0	0
BS79242	SL4.0ch09	4544951	4544965	15	+	Solyc04g074100.3	Solyc04g074100.3	INTRON	22.733	0	0	0	0
BS79243	SL4.0ch09	4544960	4544974	15	+	Solyc04g074100.3	Solyc04g074100.3	INTRON	11.7475	0	0	0	0
BS79244	SL4.0ch09	4544997	4545011	15	+	Solyc04g074100.3	Solyc04g074100.3	INTRON	4.92671	0	0	0	0
BS79245	SL4.0ch09	4545006	4545020	15	+	Solyc04g074100.3	Solyc04g074100.3	INTRON	5.26257	0	1	0	0
BS79246	SL4.0ch09	4545157	4545171	15	+	Solyc04g074100.3	Solyc04g074100.3	INTRON	15.8608	0	0	0	0
BS79247	SL4.0ch09	4545232	4545246	15	+	Solyc04g074100.3	Solyc04g074100.3	INTRON	8.57004	0	0	0	0
BS79252	SL4.0ch09	4545811	4545825	15	+	Solyc04g074100.3	Solyc04g074100.3	CDS	79.0079	0	0	0	0
BS79253	SL4.0ch09	4545818	4545832	15	+	Solyc04g074100.3	Solyc04g074100.3	CDS	63.9544	0	0	0	0
BS79254	SL4.0ch09	4545949	4545963	15	+	Solyc04g074100.3	Solyc04g074100.3	INTRON	7.2949	1	0	0	0
BS79255	SL4.0ch09	4545959	4545973	15	+	Solyc04g074100.3	Solyc04g074100.3	CDS	200.243	1	1	0	0
BS79256	SL4.0ch09	4545968	4545982	15	+	Solyc04g074100.3	Solyc04g074100.3	CDS	94.4207	0	1	0	0
BS79257	SL4.0ch09	4545978	4545992	15	+	Solyc04g074100.3	Solyc04g074100.3	CDS	48.7793	0	0	0	0
BS79258	SL4.0ch09	4545985	4545999	15	+	Solyc04g074100.3	Solyc04g074100.3	CDS	46.146	0	0	0	0
BS79259	SL4.0ch09	4546003	4546017	15	+	Solyc04g074100.3	Solyc04g074100.3	CDS	78.1686	0	0	0	0
BS79260	SL4.0ch09	4546206	4546220	15	+	Solyc04g074100.3	Solyc04g074100.3	CDS	12.1309	0	0	0	1
BS79261	SL4.0ch09	4546224	4546238	15	+	Solyc04g074100.3	Solyc04g074100.3	CDS	82.7841	0	0	0	0
BS79262	SL4.0ch09	4546241	4546255	15	+	Solyc04g074100.3	Solyc04g074100.3	CDS	12.9316	0	0	0	0
BS79263	SL4.0ch09	4546272	4546286	15	+	Solyc04g074100.3	Solyc04g074100.3	CDS	35.7304	2	0	0	0
BS79264	SL4.0ch09	4546281	4546295	15	+	Solyc04g074100.3	Solyc04g074100.3	CDS	39.4452	2	0	1	0
BS79265	SL4.0ch09	4546294	4546308	15	+	Solyc04g074100.3	Solyc04g074100.3	CDS	83.6657	0	0	0	0
BS79266	SL4.0ch09	4546537	4546551	15	+	Solyc04g074100.3	Solyc04g074100.3	CDS	97.8994	0	0	0	0
BS79268	SL4.0ch09	4546555	4546569	15	+	Solyc04g074100.3	Solyc04g074100.3	CDS	57.7408	0	0	0	0
BS79269	SL4.0ch09	4546563	4546577	15	+	Solyc04g074100.3	Solyc04g074100.3	CDS	36.9423	0	0	0	0
BS79270	SL4.0ch09	4546619	4546633	15	+	Solyc04g074100.3	Solyc04g074100.3	CDS	40.0836	0	0	0	0
BS79271	SL4.0ch09	4546797	4546811	15	+	Solyc04g074100.3	Solyc04g074100.3	INTRON	15.0304	0	0	0	0
BS79272	SL4.0ch09	4546866	4546880	15	+	Solyc04g074100.3	Solyc04g074100.3	CDS	20.2694	1	0	0	0
BS79273	SL4.0ch09	4546938	4546952	15	+	Solyc04g074100.3	Solyc04g074100.3	CDS	24.4183	0	0	0	0
BS79274	SL4.0ch09	4546966	4546980	15	+	Solyc04g074100.3	Solyc04g074100.3	CDS	160.953	1	0	0	0
BS79276	SL4.0ch09	4547047	4547061	15	+	Solyc04g074100.3	Solyc04g074100.3	CDS	33.6898	0	0	0	0
BS79277	SL4.0ch09	4547383	4547397	15	+	Solyc04g074100.3	Solyc04g074100.3	CDS	18.7095	0	0	0	0
BS79278	SL4.0ch09	4547391	4547405	15	+	Solyc04g074100.3	Solyc04g074100.3	CDS	7.64958	0	0	0	0
BS79279	SL4.0ch09	4547403	4547417	15	+	Solyc04g074100.3	Solyc04g074100.3	CDS	11.8786	0	0	0	0
BS79282	SL4.0ch09	4547827	4547841	15	+	Solyc04g074100.3	Solyc04g074100.3	CDS	17.0471	0	0	0	0
BS79283	SL4.0ch09	4547838	4547852	15	+	Solyc04g074100.3	Solyc04g074100.3	CDS	55.8121	0	0	0	0
BS79284	SL4.0ch09	4547847	4547861	15	+	Solyc04g074100.3	Solyc04g074100.3	CDS	6.52284	0	0	0	0
BS79285	SL4.0ch09	4547881	4547895	15	+	Solyc04g074100.3	Solyc04g074100.3	CDS	25.7044	0	0	0	0
BS79286	SL4.0ch09	4547894	4547908	15	+	Solyc04g074100.3	Solyc04g074100.3	CDS	22.729	0	0	0	0
BS79287	SL4.0ch09	4547941	4547955	15	+	Solyc04g074100.3	Solyc04g074100.3	CDS	24.8855	0	0	1	0
BS79288	SL4.0ch09	4547955	4547969	15	+	Solyc04g074100.3	Solyc04g074100.3	CDS	42.9387	0	0	0	0
BS79289	SL4.0ch09	4547963	4547977	15	+	Solyc04g074100.3	Solyc04g074100.3	CDS	9.28724	0	0	0	0
BS79290	SL4.0ch09	4548129	4548143	15	+	Solyc04g074100.3	Solyc04g074100.3	INTRON	19.6125	0	0	0	0
BS79291	SL4.0ch09	4548171	4548185	15	+	Solyc04g074100.3	Solyc04g074100.3	INTRON	38.9389	0	0	0	0
BS79292	SL4.0ch09	4548178	4548192	15	+	Solyc04g074100.3	Solyc04g074100.3	INTRON	35.4316	0	0	0	0
BS79293	SL4.0ch09	4548397	4548411	15	+	Solyc04g074100.3	Solyc04g074100.3	INTRON	139.401	1	0	0	0
BS79294	SL4.0ch09	4548410	4548424	15	+	Solyc04g074100.3	Solyc04g074100.3	INTRON	58.8017	0	0	0	0
BS79296	SL4.0ch09	4548432	4548446	15	+	Solyc04g074100.3	Solyc04g074100.3	INTRON	24.7634	1	0	0	0
BS79297	SL4.0ch09	4548477	4548491	15	+	Solyc04g074100.3	Solyc04g074100.3	INTRON	47.6029	0	1	0	0
BS79299	SL4.0ch09	4548499	4548513	15	+	Solyc04g074100.3	Solyc04g074100.3	INTRON	46.3609	0	0	0	0
BS79300	SL4.0ch09	4548723	4548737	15	+	Solyc04g074100.3	Solyc04g074100.3	INTRON	30.839	0	0	0	0
BS79301	SL4.0ch09	4548750	4548764	15	+	Solyc04g074100.3	Solyc04g074100.3	INTRON	10.2702	0	0	0	0
BS79302	SL4.0ch09	4548758	4548772	15	+	Solyc04g074100.3	Solyc04g074100.3	INTRON	15.3995	0	0	0	0
BS79303	SL4.0ch09	4548786	4548800	15	+	Solyc04g074100.3	Solyc04g074100.3	INTRON	9.16044	0	0	0	0
BS79304	SL4.0ch09	4548909	4548923	15	+	Solyc04g074100.3	Solyc04g074100.3	CDS	23.7776	0	0	0	1
BS79305	SL4.0ch09	4548919	4548933	15	+	Solyc04g074100.3	Solyc04g074100.3	CDS	12.5144	0	0	0	0
BS79306	SL4.0ch09	4549021	4549035	15	+	Solyc04g074100.3	Solyc04g074100.3	CDS	7.75896	0	0	0	0
BS79307	SL4.0ch09	4549030	4549044	15	+	Solyc04g074100.3	Solyc04g074100.3	CDS	47.8192	0	0	0	0
BS79308	SL4.0ch09	4549057	4549071	15	+	Solyc04g074100.3	Solyc04g074100.3	CDS	39.4889	0	0	0	0
BS79309	SL4.0ch09	4549083	4549097	15	+	Solyc04g074100.3	Solyc04g074100.3	CDS	57.7211	0	0	0	0
BS79310	SL4.0ch09	4549118	4549132	15	+	Solyc04g074100.3	Solyc04g074100.3	CDS	69.4365	0	0	0	0
BS79311	SL4.0ch09	4549128	4549142	15	+	Solyc04g074100.3	Solyc04g074100.3	CDS	44.9521	0	0	0	0
BS79312	SL4.0ch09	4549137	4549151	15	+	Solyc04g074100.3	Solyc04g074100.3	CDS	28.2938	0	0	0	0
BS79313	SL4.0ch09	4549198	4549212	15	+	Solyc04g074100.3	Solyc04g074100.3	UTR3	12.8253	0	0	1	0
BS79323	SL4.0ch09	4692298	4692312	15	+	Solyc04g074300.3	Solyc04g074300.3	UTR5	1.53665	0	0	0	0
BS79326	SL4.0ch09	4693404	4693418	15	+	Solyc04g074300.3	Solyc04g074300.3	CDS	3.00896	2	0	0	0
BS79334	SL4.0ch09	4792043	4792057	15	+	Solyc04g074480.3	Solyc04g074480.3	CDS	87.5796	0	0	0	0
BS79335	SL4.0ch09	4792058	4792072	15	+	Solyc04g074480.3	Solyc04g074480.3	CDS	1.56297	0	0	0	0
BS79336	SL4.0ch09	4792068	4792082	15	+	Solyc04g074480.3	Solyc04g074480.3	CDS	19.9477	0	0	0	0
BS79337	SL4.0ch09	4792103	4792117	15	+	Solyc04g074480.3	Solyc04g074480.3	CDS	86.3626	0	0	0	0
BS79338	SL4.0ch09	4792120	4792134	15	+	Solyc04g074480.3	Solyc04g074480.3	CDS	26.7107	0	0	0	0
BS79339	SL4.0ch09	4792129	4792143	15	+	Solyc04g074480.3	Solyc04g074480.3	CDS	60.2508	0	1	0	0
BS79340	SL4.0ch09	4792137	4792151	15	+	Solyc04g074480.3	Solyc04g074480.3	CDS	38.2867	0	1	0	0
BS79341	SL4.0ch09	4792147	4792161	15	+	Solyc04g074480.3	Solyc04g074480.3	CDS	20.9293	0	0	0	0
BS79342	SL4.0ch09	4792159	4792173	15	+	Solyc04g074480.3	Solyc04g074480.3	CDS	43.9557	0	0	0	0
BS79344	SL4.0ch09	4792780	4792794	15	+	Solyc04g074480.3	Solyc04g074480.3	INTRON	2.77615	0	0	2	0
BS79345	SL4.0ch09	4792789	4792803	15	+	Solyc04g074480.3	Solyc04g074480.3	INTRON	8.10805	0	0	0	0
BS79347	SL4.0ch09	4793110	4793124	15	+	Solyc04g074480.3	Solyc04g074480.3	INTRON	11.5048	0	0	0	0
BS79348	SL4.0ch09	4793358	4793372	15	+	Solyc04g074480.3	Solyc04g074480.3	INTRON	3.67207	0	1	0	0
BS79349	SL4.0ch09	4793365	4793379	15	+	Solyc04g074480.3	Solyc04g074480.3	INTRON	14.1058	0	1	0	0
BS79351	SL4.0ch09	4793387	4793401	15	+	Solyc04g074480.3	Solyc04g074480.3	INTRON	16.8282	0	0	0	0
BS79352	SL4.0ch09	4793399	4793413	15	+	Solyc04g074480.3	Solyc04g074480.3	INTRON	16.7278	1	0	0	0
BS79353	SL4.0ch09	4793409	4793423	15	+	Solyc04g074480.3	Solyc04g074480.3	INTRON	24.0333	1	0	1	0
BS79354	SL4.0ch09	4793454	4793468	15	+	Solyc04g074480.3	Solyc04g074480.3	INTRON	0.89804	0	0	0	0
BS79355	SL4.0ch09	4793561	4793575	15	+	Solyc04g074480.3	Solyc04g074480.3	INTRON	17.6673	1	0	0	0
BS79356	SL4.0ch09	4793638	4793652	15	+	Solyc04g074480.3	Solyc04g074480.3	INTRON	31.5332	0	0	0	0
BS79357	SL4.0ch09	4793645	4793659	15	+	Solyc04g074480.3	Solyc04g074480.3	INTRON	8.35549	0	0	0	0
BS79358	SL4.0ch09	4793698	4793712	15	+	Solyc04g074480.3	Solyc04g074480.3	INTRON	35.9391	0	0	0	0
BS79359	SL4.0ch09	4793707	4793721	15	+	Solyc04g074480.3	Solyc04g074480.3	INTRON	23.9432	0	0	1	0
BS79360	SL4.0ch09	4793721	4793735	15	+	Solyc04g074480.3	Solyc04g074480.3	INTRON	18.7137	0	0	0	0
BS79362	SL4.0ch09	4793975	4793989	15	+	Solyc04g074480.3	Solyc04g074480.3	CDS	14.0413	0	0	0	0
BS79363	SL4.0ch09	4793999	4794013	15	+	Solyc04g074480.3	Solyc04g074480.3	CDS	29.1265	0	0	0	3
BS79364	SL4.0ch09	4794034	4794048	15	+	Solyc04g074480.3	Solyc04g074480.3	CDS	17.6405	0	0	0	0
BS79365	SL4.0ch09	4794045	4794059	15	+	Solyc04g074480.3	Solyc04g074480.3	CDS	45.0363	0	0	0	0
BS79366	SL4.0ch09	4794070	4794084	15	+	Solyc04g074480.3	Solyc04g074480.3	CDS	4.18822	0	0	0	0
BS79367	SL4.0ch09	4794165	4794179	15	+	Solyc04g074480.3	Solyc04g074480.3	INTRON	22.5454	0	0	0	0
BS79368	SL4.0ch09	4794267	4794281	15	+	Solyc04g074480.3	Solyc04g074480.3	CDS	6.68335	0	0	0	0
BS79369	SL4.0ch09	4794276	4794290	15	+	Solyc04g074480.3	Solyc04g074480.3	CDS	2.74175	0	0	0	0
BS79370	SL4.0ch09	4794283	4794297	15	+	Solyc04g074480.3	Solyc04g074480.3	CDS	1.43924	0	0	0	0
BS79372	SL4.0ch09	4794310	4794324	15	+	Solyc04g074480.3	Solyc04g074480.3	CDS	12.1747	0	0	0	0
BS79373	SL4.0ch09	4794318	4794332	15	+	Solyc04g074480.3	Solyc04g074480.3	CDS	9.61532	1	0	0	0
BS79374	SL4.0ch09	4794344	4794358	15	+	Solyc04g074480.3	Solyc04g074480.3	CDS	5.20053	0	0	0	0
BS79376	SL4.0ch09	4794358	4794372	15	+	Solyc04g074480.3	Solyc04g074480.3	CDS	20.8942	0	0	0	0
BS79377	SL4.0ch09	4794482	4794496	15	+	Solyc04g074480.3	Solyc04g074480.3	CDS	19.593	1	0	0	1
BS79378	SL4.0ch09	4794489	4794503	15	+	Solyc04g074480.3	Solyc04g074480.3	CDS	32.5408	1	0	0	1
BS79380	SL4.0ch09	4794514	4794528	15	+	Solyc04g074480.3	Solyc04g074480.3	CDS	72.2716	0	1	0	0
BS79382	SL4.0ch09	4794530	4794544	15	+	Solyc04g074480.3	Solyc04g074480.3	CDS	20.8726	0	0	0	0
BS79388	SL4.0ch09	4795743	4795757	15	+	Solyc04g074480.3	Solyc04g074480.3	INTRON	6.44232	0	0	0	0
BS79389	SL4.0ch09	4795805	4795819	15	+	Solyc04g074480.3	Solyc04g074480.3	INTRON	20.3312	0	0	0	0
BS79390	SL4.0ch09	4795814	4795828	15	+	Solyc04g074480.3	Solyc04g074480.3	INTRON	44.4194	0	0	0	0
BS79392	SL4.0ch09	4798128	4798142	15	+	Solyc04g074480.3	Solyc04g074480.3	CDS	4.02058	0	1	0	0
BS79393	SL4.0ch09	4798136	4798150	15	+	Solyc04g074480.3	Solyc04g074480.3	CDS	6.76837	0	1	0	0
BS79394	SL4.0ch09	4798163	4798177	15	+	Solyc04g074480.3	Solyc04g074480.3	CDS	71.0553	0	0	1	0
BS79395	SL4.0ch09	4798172	4798186	15	+	Solyc04g074480.3	Solyc04g074480.3	CDS	2.21704	0	0	1	0
BS79396	SL4.0ch09	4798184	4798198	15	+	Solyc04g074480.3	Solyc04g074480.3	CDS	31.9331	1	0	0	0
BS79397	SL4.0ch09	4798324	4798338	15	+	Solyc04g074480.3	Solyc04g074480.3	CDS	23.3732	0	0	0	0
BS79399	SL4.0ch09	4798338	4798352	15	+	Solyc04g074480.3	Solyc04g074480.3	CDS	12.1508	2	0	0	0
BS79400	SL4.0ch09	4798352	4798366	15	+	Solyc04g074480.3	Solyc04g074480.3	CDS	4.7845	1	0	0	0
BS79401	SL4.0ch09	4798369	4798383	15	+	Solyc04g074480.3	Solyc04g074480.3	INTRON	4.83984	0	0	0	0
BS79402	SL4.0ch09	4798460	4798474	15	+	Solyc04g074480.3	Solyc04g074480.3	CDS	24.059	0	0	4	0
BS79403	SL4.0ch09	4798473	4798487	15	+	Solyc04g074480.3	Solyc04g074480.3	CDS	4.51388	0	0	0	0
BS79404	SL4.0ch09	4798480	4798494	15	+	Solyc04g074480.3	Solyc04g074480.3	CDS	2.38921	0	0	0	0
BS79406	SL4.0ch09	4798594	4798608	15	+	Solyc04g074480.3	Solyc04g074480.3	CDS	19.5111	0	0	0	0
BS79407	SL4.0ch09	4798605	4798619	15	+	Solyc04g074480.3	Solyc04g074480.3	CDS	5.20876	0	0	1	0
BS79408	SL4.0ch09	4798616	4798630	15	+	Solyc04g074480.3	Solyc04g074480.3	CDS	12.5463	0	0	1	0
BS79409	SL4.0ch09	4798628	4798642	15	+	Solyc04g074480.3	Solyc04g074480.3	CDS	9.04486	0	0	0	0
BS79410	SL4.0ch09	4798640	4798654	15	+	Solyc04g074480.3	Solyc04g074480.3	CDS	6.54708	0	0	0	0
BS79411	SL4.0ch09	4798772	4798786	15	+	Solyc04g074480.3	Solyc04g074480.3	INTRON	21.3229	0	0	0	0
BS79412	SL4.0ch09	4798780	4798794	15	+	Solyc04g074480.3	Solyc04g074480.3	INTRON	3.16523	0	0	0	0
BS79414	SL4.0ch09	4798980	4798994	15	+	Solyc04g074480.3	Solyc04g074480.3	CDS	51.5305	1	0	0	0
BS79415	SL4.0ch09	4798989	4799003	15	+	Solyc04g074480.3	Solyc04g074480.3	CDS	34.5994	3	0	0	0
BS79416	SL4.0ch09	4799002	4799016	15	+	Solyc04g074480.3	Solyc04g074480.3	CDS	24.0562	1	0	0	0
BS79417	SL4.0ch09	4799016	4799030	15	+	Solyc04g074480.3	Solyc04g074480.3	CDS	6.08559	0	1	1	0
BS79426	SL4.0ch09	4904925	4904939	15	+	Solyc04g074550.4	Solyc04g074550.4	INTRON	6.9284	0	0	0	0
BS79427	SL4.0ch09	4904944	4904958	15	+	Solyc04g074550.4	Solyc04g074550.4	INTRON	5.1448	0	0	0	0
BS79428	SL4.0ch09	4904953	4904967	15	+	Solyc04g074550.4	Solyc04g074550.4	INTRON	13.9191	0	0	0	0
BS79429	SL4.0ch09	4905133	4905147	15	+	Solyc04g074550.4	Solyc04g074550.4	INTRON	33.8057	0	0	0	0
BS79430	SL4.0ch09	4905144	4905158	15	+	Solyc04g074550.4	Solyc04g074550.4	INTRON	16.487	0	0	0	0
BS79431	SL4.0ch09	4905156	4905170	15	+	Solyc04g074550.4	Solyc04g074550.4	INTRON	72.6888	0	0	0	0
BS79432	SL4.0ch09	4905165	4905179	15	+	Solyc04g074550.4	Solyc04g074550.4	INTRON	21.9995	0	0	0	0
BS79433	SL4.0ch09	4905175	4905189	15	+	Solyc04g074550.4	Solyc04g074550.4	INTRON	11.5199	0	0	0	0
BS79435	SL4.0ch09	4905339	4905353	15	+	Solyc04g074550.4	Solyc04g074550.4	INTRON	23.3569	0	0	0	0
BS79436	SL4.0ch09	4905609	4905623	15	+	Solyc04g074550.4	Solyc04g074550.4	INTRON	16.2038	0	0	0	0
BS79437	SL4.0ch09	4905631	4905645	15	+	Solyc04g074550.4	Solyc04g074550.4	INTRON	10.3046	0	0	2	1
BS79438	SL4.0ch09	4905748	4905762	15	+	Solyc04g074550.4	Solyc04g074550.4	INTRON	17.8379	0	0	0	0
BS79439	SL4.0ch09	4905767	4905781	15	+	Solyc04g074550.4	Solyc04g074550.4	INTRON	6.57116	0	0	0	0
BS79441	SL4.0ch09	4905783	4905797	15	+	Solyc04g074550.4	Solyc04g074550.4	INTRON	17.4323	1	0	0	0
BS79443	SL4.0ch09	4905804	4905818	15	+	Solyc04g074550.4	Solyc04g074550.4	INTRON	10.6134	1	0	0	0
BS79445	SL4.0ch09	4905904	4905918	15	+	Solyc04g074550.4	Solyc04g074550.4	INTRON	3.74526	0	0	0	0
BS79446	SL4.0ch09	4905937	4905951	15	+	Solyc04g074550.4	Solyc04g074550.4	INTRON	5.36537	0	0	0	0
BS79448	SL4.0ch09	4911811	4911825	15	+	Solyc04g074550.4	Solyc04g074550.4	CDS	8.20711	0	0	0	0
BS79449	SL4.0ch09	4911822	4911836	15	+	Solyc04g074550.4	Solyc04g074550.4	CDS	6.5879	0	0	0	0
BS79450	SL4.0ch09	4911832	4911846	15	+	Solyc04g074550.4	Solyc04g074550.4	CDS	5.41461	0	0	0	0
BS79452	SL4.0ch09	4911975	4911989	15	+	Solyc04g074550.4	Solyc04g074550.4	CDS	10.3172	0	0	0	0
BS79453	SL4.0ch09	4912045	4912059	15	+	Solyc04g074550.4	Solyc04g074550.4	CDS	25.7619	0	0	0	0
BS79456	SL4.0ch09	4914633	4914647	15	+	Solyc04g074570.1	Solyc04g074570.1	CDS	11.0286	0	0	0	0
BS79457	SL4.0ch09	4914701	4914715	15	+	Solyc04g074570.1	Solyc04g074570.1	CDS	6.31573	0	0	0	0
BS79458	SL4.0ch09	4914708	4914722	15	+	Solyc04g074570.1	Solyc04g074570.1	CDS	28.6008	0	0	0	0
BS79460	SL4.0ch09	4914722	4914736	15	+	Solyc04g074570.1	Solyc04g074570.1	CDS	3.36589	0	0	0	0
BS79467	SL4.0ch09	5076459	5076473	15	+	Solyc04g074920.2	Solyc04g074920.2	OTHER	24.2484	0	0	0	0
BS79468	SL4.0ch09	5076466	5076480	15	+	Solyc04g074920.2	Solyc04g074920.2	OTHER	7.63343	0	1	0	0
BS79469	SL4.0ch09	5076473	5076487	15	+	Solyc04g074920.2	Solyc04g074920.2	UTR5	7.99319	0	1	0	0
BS79470	SL4.0ch09	5076611	5076625	15	+	Solyc04g074920.2	Solyc04g074920.2	UTR5	6.76933	0	0	1	0
BS79472	SL4.0ch09	5076625	5076639	15	+	Solyc04g074920.2	Solyc04g074920.2	UTR5	16.8463	0	0	0	0
BS79473	SL4.0ch09	5076641	5076655	15	+	Solyc04g074920.2	Solyc04g074920.2	UTR5	15.0189	0	0	2	0
BS79474	SL4.0ch09	5076655	5076669	15	+	Solyc04g074920.2	Solyc04g074920.2	UTR5	6.38549	0	0	1	0
BS79476	SL4.0ch09	5076888	5076902	15	+	Solyc04g074920.2	Solyc04g074920.2	UTR5	1.33816	1	0	0	0
BS79477	SL4.0ch09	5076895	5076909	15	+	Solyc04g074920.2	Solyc04g074920.2	UTR5	10.9677	0	0	0	0
BS79478	SL4.0ch09	5076942	5076956	15	+	Solyc04g074920.2	Solyc04g074920.2	CDS	13.8379	0	0	0	0
BS79481	SL4.0ch09	5077170	5077184	15	+	Solyc04g074920.2	Solyc04g074920.2	CDS	11.0704	0	0	0	0
BS79485	SL4.0ch09	5078022	5078036	15	+	Solyc04g074920.2	Solyc04g074920.2	CDS	8.08247	0	0	0	0
BS79486	SL4.0ch09	5078031	5078045	15	+	Solyc04g074920.2	Solyc04g074920.2	CDS	16.654	0	0	0	0
BS79487	SL4.0ch09	5078042	5078056	15	+	Solyc04g074920.2	Solyc04g074920.2	CDS	29.7301	0	0	0	0
BS79488	SL4.0ch09	5078051	5078065	15	+	Solyc04g074920.2	Solyc04g074920.2	CDS	13.5308	0	0	0	0
BS79490	SL4.0ch09	5078173	5078187	15	+	Solyc04g074920.2	Solyc04g074920.2	CDS	23.5124	1	0	0	0
BS79493	SL4.0ch09	5078783	5078797	15	+	Solyc04g074920.2	Solyc04g074920.2	INTRON	19.2438	0	0	0	0
BS79494	SL4.0ch09	5078820	5078834	15	+	Solyc04g074920.2	Solyc04g074920.2	CDS	4.83903	0	0	0	0
BS79496	SL4.0ch09	5079008	5079022	15	+	Solyc04g074920.2	Solyc04g074920.2	CDS	10.222	0	1	0	0
BS79497	SL4.0ch09	5079145	5079159	15	+	Solyc04g074920.2	Solyc04g074920.2	CDS	10.5082	0	0	0	0
BS79498	SL4.0ch09	5079155	5079169	15	+	Solyc04g074920.2	Solyc04g074920.2	CDS	7.32449	0	0	0	0
BS79501	SL4.0ch09	5079200	5079214	15	+	Solyc04g074920.2	Solyc04g074920.2	CDS	4.72634	0	1	0	0
BS79502	SL4.0ch09	5079783	5079797	15	+	Solyc04g074920.2	Solyc04g074920.2	CDS	4.14932	0	0	0	0
BS79503	SL4.0ch09	5079810	5079824	15	+	Solyc04g074920.2	Solyc04g074920.2	INTRON	4.35894	0	0	0	0
BS79505	SL4.0ch09	5080036	5080050	15	+	Solyc04g074920.2	Solyc04g074920.2	INTRON	8.31147	0	0	0	0
BS79506	SL4.0ch09	5080043	5080057	15	+	Solyc04g074920.2	Solyc04g074920.2	CDS	24.3509	0	0	0	0
BS79507	SL4.0ch09	5080053	5080067	15	+	Solyc04g074920.2	Solyc04g074920.2	CDS	18.812	0	0	0	0
BS79508	SL4.0ch09	5080063	5080077	15	+	Solyc04g074920.2	Solyc04g074920.2	CDS	26.3777	0	0	0	0
BS79511	SL4.0ch09	5080319	5080333	15	+	Solyc04g074920.2	Solyc04g074920.2	UTR3	10.249	0	0	1	0
BS79512	SL4.0ch09	5080326	5080340	15	+	Solyc04g074920.2	Solyc04g074920.2	UTR3	9.72073	0	0	1	0
BS79513	SL4.0ch09	5080339	5080353	15	+	Solyc04g074920.2	Solyc04g074920.2	UTR3	6.30129	0	0	0	0
BS79514	SL4.0ch09	5080351	5080365	15	+	Solyc04g074920.2	Solyc04g074920.2	UTR3	4.8316	0	0	0	0
BS79518	SL4.0ch09	5534744	5534758	15	+	Solyc04g076150.3	Solyc04g076150.3	CDS	6.30292	0	0	0	0
BS79519	SL4.0ch09	5534756	5534770	15	+	Solyc04g076150.3	Solyc04g076150.3	CDS	11.3761	0	0	0	0
BS79521	SL4.0ch09	5539216	5539230	15	+	Solyc04g076150.3	Solyc04g076150.3	CDS	10.9484	0	0	0	0
BS79533	SL4.0ch09	6284106	6284120	15	+	Solyc04g076420.4	Solyc04g076420.4	OTHER	11.2861	1	0	0	0
BS79536	SL4.0ch09	6284349	6284363	15	+	Solyc04g076420.4	Solyc04g076420.4	UTR5	7.96059	0	0	1	0
BS79538	SL4.0ch09	6284411	6284425	15	+	Solyc04g076420.4	Solyc04g076420.4	CDS	4.21663	0	0	0	0
BS79539	SL4.0ch09	6284876	6284890	15	+	Solyc04g076420.4	Solyc04g076420.4	CDS	3.75134	1	0	0	2
BS79545	SL4.0ch09	6285664	6285678	15	+	Solyc04g076420.4	Solyc04g076420.4	INTRON	21.9904	0	0	0	0
BS79546	SL4.0ch09	6285747	6285761	15	+	Solyc04g076420.4	Solyc04g076420.4	INTRON	5.18437	1	0	0	0
BS79548	SL4.0ch09	6286288	6286302	15	+	Solyc04g076420.4	Solyc04g076420.4	UTR3	8.49653	0	0	0	0
BS79549	SL4.0ch09	6286298	6286312	15	+	Solyc04g076420.4	Solyc04g076420.4	UTR3	7.01857	0	0	0	0
BS79550	SL4.0ch09	6286305	6286319	15	+	Solyc04g076420.4	Solyc04g076420.4	UTR3	17.6722	0	0	0	0
BS79551	SL4.0ch09	6286319	6286333	15	+	Solyc04g076420.4	Solyc04g076420.4	UTR3	5.05987	0	0	0	0
BS79554	SL4.0ch09	6891110	6891124	15	+	Solyc04g076880.3	Solyc04g076880.3	CDS	6.74317	0	0	0	0
BS79555	SL4.0ch09	6891137	6891151	15	+	Solyc04g076880.3	Solyc04g076880.3	CDS	4.93942	1	0	0	0
BS79556	SL4.0ch09	6891165	6891179	15	+	Solyc04g076880.3	Solyc04g076880.3	CDS	23.0833	0	0	0	0
BS79558	SL4.0ch09	6940406	6940420	15	+	Solyc04g076900.2	Solyc04g076900.2	UTR5	8.73547	0	1	3	0
BS79559	SL4.0ch09	6940413	6940427	15	+	Solyc04g076900.2	Solyc04g076900.2	UTR5	5.73233	0	1	1	0
BS79560	SL4.0ch09	6940422	6940436	15	+	Solyc04g076900.2	Solyc04g076900.2	UTR5	9.38476	0	0	0	0
BS79561	SL4.0ch09	6940477	6940491	15	+	Solyc04g076900.2	Solyc04g076900.2	UTR5	6.92234	0	0	0	0
BS79562	SL4.0ch09	6940485	6940499	15	+	Solyc04g076900.2	Solyc04g076900.2	UTR5	3.4389	0	0	0	0
BS79564	SL4.0ch09	6940580	6940594	15	+	Solyc04g076900.2	Solyc04g076900.2	UTR5	2.24137	0	0	0	0
BS79565	SL4.0ch09	6940589	6940603	15	+	Solyc04g076900.2	Solyc04g076900.2	CDS	5.73773	0	0	0	0
BS79566	SL4.0ch09	6940603	6940617	15	+	Solyc04g076900.2	Solyc04g076900.2	CDS	16.3953	0	0	0	0
BS79567	SL4.0ch09	6940612	6940626	15	+	Solyc04g076900.2	Solyc04g076900.2	CDS	9.0294	0	0	0	0
BS79568	SL4.0ch09	6940703	6940717	15	+	Solyc04g076900.2	Solyc04g076900.2	CDS	40.679	0	0	0	0
BS79569	SL4.0ch09	6940712	6940726	15	+	Solyc04g076900.2	Solyc04g076900.2	CDS	10.2842	0	0	0	0
BS79570	SL4.0ch09	6940808	6940822	15	+	Solyc04g076900.2	Solyc04g076900.2	CDS	29.7723	0	0	1	0
BS79571	SL4.0ch09	6940816	6940830	15	+	Solyc04g076900.2	Solyc04g076900.2	CDS	6.81553	0	0	0	0
BS79572	SL4.0ch09	6940834	6940848	15	+	Solyc04g076900.2	Solyc04g076900.2	CDS	33.9586	0	0	0	0
BS79573	SL4.0ch09	6940851	6940865	15	+	Solyc04g076900.2	Solyc04g076900.2	CDS	64.8446	0	0	0	0
BS79575	SL4.0ch09	6941290	6941304	15	+	Solyc04g076900.2	Solyc04g076900.2	INTRON	23.2305	1	0	0	0
BS79576	SL4.0ch09	6941309	6941323	15	+	Solyc04g076900.2	Solyc04g076900.2	INTRON	26.6672	0	0	0	0
BS79577	SL4.0ch09	6941319	6941333	15	+	Solyc04g076900.2	Solyc04g076900.2	INTRON	2.81346	0	0	0	0
BS79578	SL4.0ch09	6941328	6941342	15	+	Solyc04g076900.2	Solyc04g076900.2	INTRON	8.34272	0	0	0	0
BS79579	SL4.0ch09	6941336	6941350	15	+	Solyc04g076900.2	Solyc04g076900.2	INTRON	59.6889	0	0	0	0
BS79580	SL4.0ch09	6941411	6941425	15	+	Solyc04g076900.2	Solyc04g076900.2	INTRON	14.4317	0	0	0	0
BS79581	SL4.0ch09	6941438	6941452	15	+	Solyc04g076900.2	Solyc04g076900.2	INTRON	3.79028	0	0	0	0
BS79582	SL4.0ch09	6941445	6941459	15	+	Solyc04g076900.2	Solyc04g076900.2	INTRON	11.0695	0	0	0	0
BS79583	SL4.0ch09	6941475	6941489	15	+	Solyc04g076900.2	Solyc04g076900.2	INTRON	7.28559	0	0	2	0
BS79584	SL4.0ch09	6941490	6941504	15	+	Solyc04g076900.2	Solyc04g076900.2	INTRON	1.41241	0	0	0	0
BS79585	SL4.0ch09	6941497	6941511	15	+	Solyc04g076900.2	Solyc04g076900.2	INTRON	12.7714	0	0	1	0
BS79587	SL4.0ch09	6941654	6941668	15	+	Solyc04g076900.2	Solyc04g076900.2	INTRON	11.9071	0	0	0	0
BS79589	SL4.0ch09	6942490	6942504	15	+	Solyc04g076900.2	Solyc04g076900.2	INTRON	2.66809	0	0	0	0
BS79591	SL4.0ch09	6942586	6942600	15	+	Solyc04g076900.2	Solyc04g076900.2	INTRON	21.1129	1	0	0	0
BS79592	SL4.0ch09	6942631	6942645	15	+	Solyc04g076900.2	Solyc04g076900.2	INTRON	7.87786	0	0	0	0
BS79593	SL4.0ch09	6942648	6942662	15	+	Solyc04g076900.2	Solyc04g076900.2	INTRON	5.93596	0	0	0	0
BS79594	SL4.0ch09	6942670	6942684	15	+	Solyc04g076900.2	Solyc04g076900.2	INTRON	27.8928	0	0	0	0
BS79599	SL4.0ch09	6944455	6944469	15	+	Solyc04g076900.2	Solyc04g076900.2	INTRON	26.6185	1	0	0	0
BS79601	SL4.0ch09	6944619	6944633	15	+	Solyc04g076900.2	Solyc04g076900.2	CDS	5.68622	0	0	1	0
BS79602	SL4.0ch09	6944641	6944655	15	+	Solyc04g076900.2	Solyc04g076900.2	CDS	18.2659	0	0	0	0
BS79603	SL4.0ch09	6944665	6944679	15	+	Solyc04g076900.2	Solyc04g076900.2	CDS	13.4762	0	1	0	0
BS79605	SL4.0ch09	6944680	6944694	15	+	Solyc04g076900.2	Solyc04g076900.2	CDS	61.2658	1	0	0	0
BS79609	SL4.0ch09	6945061	6945075	15	+	Solyc04g076900.2	Solyc04g076900.2	INTRON	13.2241	2	0	0	0
BS79610	SL4.0ch09	6945101	6945115	15	+	Solyc04g076900.2	Solyc04g076900.2	INTRON	7.03631	0	1	0	0
BS79611	SL4.0ch09	6945108	6945122	15	+	Solyc04g076900.2	Solyc04g076900.2	INTRON	5.99467	0	1	0	0
BS79612	SL4.0ch09	6945131	6945145	15	+	Solyc04g076900.2	Solyc04g076900.2	INTRON	22.8617	0	0	0	0
BS79615	SL4.0ch09	6945562	6945576	15	+	Solyc04g076900.2	Solyc04g076900.2	INTRON	8.53365	0	0	0	0
BS79616	SL4.0ch09	6945723	6945737	15	+	Solyc04g076900.2	Solyc04g076900.2	INTRON	29.7698	0	1	0	0
BS79617	SL4.0ch09	6945731	6945745	15	+	Solyc04g076900.2	Solyc04g076900.2	INTRON	2.26927	0	1	0	0
BS79618	SL4.0ch09	6945778	6945792	15	+	Solyc04g076900.2	Solyc04g076900.2	INTRON	13.6394	0	0	0	0
BS79619	SL4.0ch09	6945809	6945823	15	+	Solyc04g076900.2	Solyc04g076900.2	INTRON	9.61091	0	0	0	0
BS79620	SL4.0ch09	6945981	6945995	15	+	Solyc04g076900.2	Solyc04g076900.2	INTRON	15.5807	0	0	0	0
BS79621	SL4.0ch09	6945993	6946007	15	+	Solyc04g076900.2	Solyc04g076900.2	INTRON	14.3887	0	0	0	0
BS79622	SL4.0ch09	6946002	6946016	15	+	Solyc04g076900.2	Solyc04g076900.2	INTRON	13.1899	0	0	0	0
BS79623	SL4.0ch09	6946009	6946023	15	+	Solyc04g076900.2	Solyc04g076900.2	INTRON	22.9946	0	0	0	0
BS79624	SL4.0ch09	6946065	6946079	15	+	Solyc04g076900.2	Solyc04g076900.2	INTRON	6.02147	0	0	0	0
BS79625	SL4.0ch09	6946395	6946409	15	+	Solyc04g076900.2	Solyc04g076900.2	CDS	11.604	0	0	1	0
BS79626	SL4.0ch09	6946404	6946418	15	+	Solyc04g076900.2	Solyc04g076900.2	CDS	32.8335	0	0	1	0
BS79627	SL4.0ch09	6946413	6946427	15	+	Solyc04g076900.2	Solyc04g076900.2	CDS	9.10133	0	0	0	2
BS79628	SL4.0ch09	6946423	6946437	15	+	Solyc04g076900.2	Solyc04g076900.2	CDS	12.6437	0	0	0	2
BS79629	SL4.0ch09	6946436	6946450	15	+	Solyc04g076900.2	Solyc04g076900.2	CDS	7.73205	1	0	0	0
BS79630	SL4.0ch09	6946444	6946458	15	+	Solyc04g076900.2	Solyc04g076900.2	CDS	4.67212	1	0	0	0
BS79631	SL4.0ch09	6946605	6946619	15	+	Solyc04g076900.2	Solyc04g076900.2	CDS	13.3998	0	0	0	0
BS79632	SL4.0ch09	6946637	6946651	15	+	Solyc04g076900.2	Solyc04g076900.2	CDS	12.4389	0	0	0	0
BS79633	SL4.0ch09	6946663	6946677	15	+	Solyc04g076900.2	Solyc04g076900.2	CDS	21.3409	0	0	0	0
BS79634	SL4.0ch09	6946700	6946714	15	+	Solyc04g076900.2	Solyc04g076900.2	CDS	27.5257	0	0	0	0
BS79635	SL4.0ch09	6946845	6946859	15	+	Solyc04g076900.2	Solyc04g076900.2	CDS	14.2472	0	0	0	0
BS79636	SL4.0ch09	6946857	6946871	15	+	Solyc04g076900.2	Solyc04g076900.2	CDS	25.8901	0	0	0	0
BS79637	SL4.0ch09	6946867	6946881	15	+	Solyc04g076900.2	Solyc04g076900.2	CDS	12.6751	0	0	0	0
BS79638	SL4.0ch09	6946892	6946906	15	+	Solyc04g076900.2	Solyc04g076900.2	CDS	22.1783	0	0	0	0
BS79639	SL4.0ch09	6946906	6946920	15	+	Solyc04g076900.2	Solyc04g076900.2	CDS	19.7984	0	0	0	0
BS79640	SL4.0ch09	6946924	6946938	15	+	Solyc04g076900.2	Solyc04g076900.2	CDS	7.76325	0	0	0	0
BS79641	SL4.0ch09	6947109	6947123	15	+	Solyc04g076900.2	Solyc04g076900.2	CDS	65.46	0	0	0	0
BS79642	SL4.0ch09	6947116	6947130	15	+	Solyc04g076900.2	Solyc04g076900.2	CDS	37.2648	0	0	0	0
BS79643	SL4.0ch09	6947140	6947154	15	+	Solyc04g076900.2	Solyc04g076900.2	CDS	70.8913	0	0	0	0
BS79644	SL4.0ch09	6947168	6947182	15	+	Solyc04g076900.2	Solyc04g076900.2	CDS	39.8042	0	0	0	0
BS79645	SL4.0ch09	6947176	6947190	15	+	Solyc04g076900.2	Solyc04g076900.2	CDS	16.2555	0	0	0	0
BS79646	SL4.0ch09	6947776	6947790	15	+	Solyc04g076900.2	Solyc04g076900.2	CDS	31.592	0	0	1	0
BS79647	SL4.0ch09	6947793	6947807	15	+	Solyc04g076900.2	Solyc04g076900.2	CDS	7.40492	0	0	0	0
BS79648	SL4.0ch09	6947815	6947829	15	+	Solyc04g076900.2	Solyc04g076900.2	CDS	19.0152	0	0	0	0
BS79649	SL4.0ch09	6947830	6947844	15	+	Solyc04g076900.2	Solyc04g076900.2	CDS	24.5081	0	0	0	0
BS79651	SL4.0ch09	6947858	6947872	15	+	Solyc04g076900.2	Solyc04g076900.2	CDS	9.81076	0	0	0	0
BS79652	SL4.0ch09	6948058	6948072	15	+	Solyc04g076900.2	Solyc04g076900.2	CDS	14.9626	0	0	0	0
BS79653	SL4.0ch09	6948075	6948089	15	+	Solyc04g076900.2	Solyc04g076900.2	CDS	22.5857	0	0	0	0
BS79654	SL4.0ch09	6948099	6948113	15	+	Solyc04g076900.2	Solyc04g076900.2	CDS	9.1896	0	0	0	0
BS79655	SL4.0ch09	6948110	6948124	15	+	Solyc04g076900.2	Solyc04g076900.2	CDS	16.3508	0	0	0	0
BS79656	SL4.0ch09	6948121	6948135	15	+	Solyc04g076900.2	Solyc04g076900.2	CDS	6.86169	0	0	0	0
BS79657	SL4.0ch09	6948128	6948142	15	+	Solyc04g076900.2	Solyc04g076900.2	CDS	2.73462	0	0	0	0
BS79659	SL4.0ch09	6948274	6948288	15	+	Solyc04g076900.2	Solyc04g076900.2	CDS	8.82306	0	0	0	0
BS79661	SL4.0ch09	6948471	6948485	15	+	Solyc04g076900.2	Solyc04g076900.2	CDS	18.954	0	0	0	0
BS79662	SL4.0ch09	6948482	6948496	15	+	Solyc04g076900.2	Solyc04g076900.2	CDS	11.676	0	0	1	0
BS79663	SL4.0ch09	6948531	6948545	15	+	Solyc04g076900.2	Solyc04g076900.2	CDS	6.33289	0	1	0	0
BS79665	SL4.0ch09	6949601	6949615	15	+	Solyc04g076900.2	Solyc04g076900.2	CDS	15.2495	0	0	0	0
BS79666	SL4.0ch09	6949608	6949622	15	+	Solyc04g076900.2	Solyc04g076900.2	CDS	7.82473	0	0	0	0
BS79668	SL4.0ch09	6949754	6949768	15	+	Solyc04g076900.2	Solyc04g076900.2	CDS	10.4389	0	0	0	0
BS79669	SL4.0ch09	6949761	6949775	15	+	Solyc04g076900.2	Solyc04g076900.2	CDS	2.95012	0	0	0	0
BS79670	SL4.0ch09	6949774	6949788	15	+	Solyc04g076900.2	Solyc04g076900.2	CDS	22.6231	0	0	1	0
BS79671	SL4.0ch09	6949786	6949800	15	+	Solyc04g076900.2	Solyc04g076900.2	CDS	6.05494	0	0	1	0
BS79672	SL4.0ch09	6949822	6949836	15	+	Solyc04g076900.2	Solyc04g076900.2	CDS	8.42367	0	0	0	0
BS79673	SL4.0ch09	6949839	6949853	15	+	Solyc04g076900.2	Solyc04g076900.2	CDS	24.3386	0	0	0	0
BS79675	SL4.0ch09	6949993	6950007	15	+	Solyc04g076900.2	Solyc04g076900.2	INTRON	2.56872	0	0	0	0
BS79676	SL4.0ch09	6950020	6950034	15	+	Solyc04g076900.2	Solyc04g076900.2	INTRON	24.7649	0	1	0	0
BS79679	SL4.0ch09	6950268	6950282	15	+	Solyc04g076900.2	Solyc04g076900.2	INTRON	5.69076	0	0	0	0
BS79681	SL4.0ch09	6950592	6950606	15	+	Solyc04g076900.2	Solyc04g076900.2	CDS	10.0858	0	0	0	0
BS79683	SL4.0ch09	6950643	6950657	15	+	Solyc04g076900.2	Solyc04g076900.2	CDS	19.8433	0	0	1	0
BS79684	SL4.0ch09	6950678	6950692	15	+	Solyc04g076900.2	Solyc04g076900.2	CDS	14.8731	1	0	0	0
BS79685	SL4.0ch09	6950690	6950704	15	+	Solyc04g076900.2	Solyc04g076900.2	CDS	27.9577	0	0	0	0
BS79687	SL4.0ch09	6950857	6950871	15	+	Solyc04g076900.2	Solyc04g076900.2	CDS	8.90156	0	0	0	0
BS79688	SL4.0ch09	6950872	6950886	15	+	Solyc04g076900.2	Solyc04g076900.2	CDS	22.5413	0	0	0	0
BS79689	SL4.0ch09	6951080	6951094	15	+	Solyc04g076900.2	Solyc04g076900.2	CDS	16.9704	0	0	0	0
BS79690	SL4.0ch09	6951091	6951105	15	+	Solyc04g076900.2	Solyc04g076900.2	CDS	12.999	0	0	0	0
BS79692	SL4.0ch09	6952000	6952014	15	+	Solyc04g076900.2	Solyc04g076900.2	INTRON	6.17693	0	0	1	0
BS79694	SL4.0ch09	6952072	6952086	15	+	Solyc04g076900.2	Solyc04g076900.2	CDS	2.16574	0	0	0	0
BS79695	SL4.0ch09	6952080	6952094	15	+	Solyc04g076900.2	Solyc04g076900.2	CDS	6.80675	0	0	0	0
BS79696	SL4.0ch09	6952087	6952101	15	+	Solyc04g076900.2	Solyc04g076900.2	CDS	3.59346	0	0	0	0
BS79697	SL4.0ch09	6952105	6952119	15	+	Solyc04g076900.2	Solyc04g076900.2	CDS	8.3913	0	0	1	0
BS79698	SL4.0ch09	6952243	6952257	15	+	Solyc04g076900.2	Solyc04g076900.2	CDS	13.3459	1	0	0	0
BS79700	SL4.0ch09	6952261	6952275	15	+	Solyc04g076900.2	Solyc04g076900.2	CDS	4.8179	0	0	0	0
BS79701	SL4.0ch09	6952293	6952307	15	+	Solyc04g076900.2	Solyc04g076900.2	CDS	11.5422	0	0	0	0
BS79702	SL4.0ch09	6952305	6952319	15	+	Solyc04g076900.2	Solyc04g076900.2	CDS	6.3203	0	0	0	0
BS79703	SL4.0ch09	6952346	6952360	15	+	Solyc04g076900.2	Solyc04g076900.2	CDS	2.03602	0	0	0	0
BS79704	SL4.0ch09	6952402	6952416	15	+	Solyc04g076900.2	Solyc04g076900.2	CDS	24.5525	0	0	0	0
BS79705	SL4.0ch09	6952413	6952427	15	+	Solyc04g076900.2	Solyc04g076900.2	CDS	5.69375	0	0	0	0
BS79706	SL4.0ch09	6952420	6952434	15	+	Solyc04g076900.2	Solyc04g076900.2	CDS	23.4216	0	0	0	0
BS79707	SL4.0ch09	6952460	6952474	15	+	Solyc04g076900.2	Solyc04g076900.2	CDS	13.2532	1	0	0	0
BS79708	SL4.0ch09	6952467	6952481	15	+	Solyc04g076900.2	Solyc04g076900.2	CDS	21.578	1	0	0	0
BS79709	SL4.0ch09	6952478	6952492	15	+	Solyc04g076900.2	Solyc04g076900.2	CDS	28.2955	0	0	0	0
BS79710	SL4.0ch09	6952526	6952540	15	+	Solyc04g076900.2	Solyc04g076900.2	CDS	74.2261	0	0	0	0
BS79713	SL4.0ch09	6952800	6952814	15	+	Solyc04g076900.2	Solyc04g076900.2	CDS	8.83695	0	1	1	0
BS79714	SL4.0ch09	6952807	6952821	15	+	Solyc04g076900.2	Solyc04g076900.2	CDS	7.08838	0	2	1	0
BS79715	SL4.0ch09	6952818	6952832	15	+	Solyc04g076900.2	Solyc04g076900.2	CDS	13.975	0	1	0	0
BS79716	SL4.0ch09	6952942	6952956	15	+	Solyc04g076900.2	Solyc04g076900.2	CDS	2.86979	0	0	0	0
BS79717	SL4.0ch09	6952960	6952974	15	+	Solyc04g076900.2	Solyc04g076900.2	CDS	20.7252	0	0	1	0
BS79718	SL4.0ch09	6952989	6953003	15	+	Solyc04g076900.2	Solyc04g076900.2	CDS	25.387	1	0	0	0
BS79719	SL4.0ch09	6953023	6953037	15	+	Solyc04g076900.2	Solyc04g076900.2	CDS	5.16279	0	0	0	0
BS79720	SL4.0ch09	6953078	6953092	15	+	Solyc04g076900.2	Solyc04g076900.2	CDS	20.0216	0	0	0	1
BS79724	SL4.0ch09	6953287	6953301	15	+	Solyc04g076900.2	Solyc04g076900.2	CDS	7.42203	0	0	0	0
BS79725	SL4.0ch09	6953299	6953313	15	+	Solyc04g076900.2	Solyc04g076900.2	CDS	12.6263	0	0	0	0
BS79727	SL4.0ch09	6953323	6953337	15	+	Solyc04g076900.2	Solyc04g076900.2	CDS	5.55539	0	0	0	1
BS79729	SL4.0ch09	6954021	6954035	15	+	Solyc04g076900.2	Solyc04g076900.2	CDS	7.13646	1	0	0	0
BS79730	SL4.0ch09	6954032	6954046	15	+	Solyc04g076900.2	Solyc04g076900.2	CDS	32.5786	1	0	0	0
BS79731	SL4.0ch09	6954039	6954053	15	+	Solyc04g076900.2	Solyc04g076900.2	CDS	18.0086	0	0	0	0
BS79733	SL4.0ch09	6954249	6954263	15	+	Solyc04g076900.2	Solyc04g076900.2	CDS	30.0899	0	0	0	0
BS79734	SL4.0ch09	6954257	6954271	15	+	Solyc04g076900.2	Solyc04g076900.2	CDS	34.6654	0	0	0	0
BS79735	SL4.0ch09	6954268	6954282	15	+	Solyc04g076900.2	Solyc04g076900.2	CDS	39.3785	0	0	0	0
BS79737	SL4.0ch09	6954282	6954296	15	+	Solyc04g076900.2	Solyc04g076900.2	CDS	24.8656	0	0	0	0
BS79738	SL4.0ch09	6954319	6954333	15	+	Solyc04g076900.2	Solyc04g076900.2	CDS	33.1368	0	0	0	0
BS79740	SL4.0ch09	6954481	6954495	15	+	Solyc04g076900.2	Solyc04g076900.2	INTRON	4.95659	0	0	0	0
BS79745	SL4.0ch09	6954806	6954820	15	+	Solyc04g076900.2	Solyc04g076900.2	INTRON	11.2613	0	0	0	0
BS79748	SL4.0ch09	6954957	6954971	15	+	Solyc04g076900.2	Solyc04g076900.2	CDS	4.97835	0	0	1	0
BS79749	SL4.0ch09	6954965	6954979	15	+	Solyc04g076900.2	Solyc04g076900.2	CDS	18.8566	0	0	0	0
BS79750	SL4.0ch09	6956286	6956300	15	+	Solyc04g076900.2	Solyc04g076900.2	INTRON	12.8188	0	0	0	0
BS79751	SL4.0ch09	6956407	6956421	15	+	Solyc04g076900.2	Solyc04g076900.2	CDS	3.93401	0	0	0	0
BS79753	SL4.0ch09	6956712	6956726	15	+	Solyc04g076900.2	Solyc04g076900.2	INTRON	8.74078	0	0	0	0
BS79754	SL4.0ch09	6956876	6956890	15	+	Solyc04g076900.2	Solyc04g076900.2	CDS	17.5591	0	0	0	0
BS79756	SL4.0ch09	6956892	6956906	15	+	Solyc04g076900.2	Solyc04g076900.2	CDS	14.0348	0	0	0	0
BS79757	SL4.0ch09	6956901	6956915	15	+	Solyc04g076900.2	Solyc04g076900.2	CDS	5.10404	0	0	0	0
BS79760	SL4.0ch09	6957094	6957108	15	+	Solyc04g076900.2	Solyc04g076900.2	CDS	11.4634	0	0	0	0
BS79761	SL4.0ch09	6957104	6957118	15	+	Solyc04g076900.2	Solyc04g076900.2	CDS	3.25201	0	0	0	0
BS79762	SL4.0ch09	6957236	6957250	15	+	Solyc04g076900.2	Solyc04g076900.2	CDS	14.6426	0	0	0	0
BS79779	SL4.0ch09	7395427	7395441	15	+	Solyc04g077020.3	Solyc04g077020.3	CDS	1.28216	0	0	1	0
BS79780	SL4.0ch09	7417775	7417789	15	+	Solyc04g077050.3	Solyc04g077050.3	CDS	6.47301	0	0	0	0
BS79781	SL4.0ch09	7417802	7417816	15	+	Solyc04g077050.3	Solyc04g077050.3	CDS	8.43622	0	0	0	0
BS79783	SL4.0ch09	7418047	7418061	15	+	Solyc04g077050.3	Solyc04g077050.3	CDS	42.483	0	0	1	0
BS79784	SL4.0ch09	7418054	7418068	15	+	Solyc04g077050.3	Solyc04g077050.3	CDS	29.6232	0	0	0	0
BS79785	SL4.0ch09	7418063	7418077	15	+	Solyc04g077050.3	Solyc04g077050.3	CDS	2.84215	0	0	0	0
BS79789	SL4.0ch09	7449592	7449606	15	+	Solyc04g077140.3	Solyc04g077140.3	UTR5	19.1788	0	0	1	0
BS79790	SL4.0ch09	7449609	7449623	15	+	Solyc04g077140.3	Solyc04g077140.3	CDS	11.3973	0	0	0	0
BS79791	SL4.0ch09	7449618	7449632	15	+	Solyc04g077140.3	Solyc04g077140.3	CDS	1.43931	0	0	0	0
BS79792	SL4.0ch09	7449630	7449644	15	+	Solyc04g077140.3	Solyc04g077140.3	CDS	18.8217	0	0	0	0
BS79793	SL4.0ch09	7449667	7449681	15	+	Solyc04g077140.3	Solyc04g077140.3	CDS	44.1388	0	0	1	0
BS79794	SL4.0ch09	7449717	7449731	15	+	Solyc04g077140.3	Solyc04g077140.3	CDS	19.8262	0	0	0	0
BS79795	SL4.0ch09	7449725	7449739	15	+	Solyc04g077140.3	Solyc04g077140.3	CDS	5.84175	0	0	0	0
BS79796	SL4.0ch09	7449824	7449838	15	+	Solyc04g077140.3	Solyc04g077140.3	INTRON	11.9175	1	0	0	0
BS79797	SL4.0ch09	7449865	7449879	15	+	Solyc04g077140.3	Solyc04g077140.3	INTRON	39.7598	0	0	0	0
BS79798	SL4.0ch09	7449935	7449949	15	+	Solyc04g077140.3	Solyc04g077140.3	CDS	17.0565	1	0	0	1
BS79799	SL4.0ch09	7449946	7449960	15	+	Solyc04g077140.3	Solyc04g077140.3	CDS	7.70211	1	0	0	1
BS79800	SL4.0ch09	7449974	7449988	15	+	Solyc04g077140.3	Solyc04g077140.3	CDS	20.8611	0	0	0	2
BS79801	SL4.0ch09	7450116	7450130	15	+	Solyc04g077140.3	Solyc04g077140.3	UTR3	4.82304	0	0	0	0
BS79802	SL4.0ch09	7450132	7450146	15	+	Solyc04g077140.3	Solyc04g077140.3	UTR3	20.8498	0	0	1	0
BS79803	SL4.0ch09	7450166	7450180	15	+	Solyc04g077140.3	Solyc04g077140.3	UTR3	27.907	0	0	1	0
BS79804	SL4.0ch09	7450175	7450189	15	+	Solyc04g077140.3	Solyc04g077140.3	UTR3	30.6862	0	0	0	0
BS79805	SL4.0ch09	7450183	7450197	15	+	Solyc04g077140.3	Solyc04g077140.3	UTR3	33.5166	0	0	0	0
BS79806	SL4.0ch09	7450198	7450212	15	+	Solyc04g077140.3	Solyc04g077140.3	UTR3	8.87113	0	0	0	0
BS79807	SL4.0ch09	7462275	7462289	15	+	Solyc04g077150.3	Solyc04g077150.3	CDS	4.70593	0	0	0	0
BS79808	SL4.0ch09	7462285	7462299	15	+	Solyc04g077150.3	Solyc04g077150.3	CDS	49.6939	0	0	0	0
BS79809	SL4.0ch09	7462304	7462318	15	+	Solyc04g077150.3	Solyc04g077150.3	CDS	22.3538	2	0	0	0
BS79810	SL4.0ch09	7462442	7462456	15	+	Solyc04g077150.3	Solyc04g077150.3	CDS	9.97388	0	0	0	0
BS79811	SL4.0ch09	7462507	7462521	15	+	Solyc04g077150.3	Solyc04g077150.3	CDS	11.9981	0	0	1	0
BS79812	SL4.0ch09	7462519	7462533	15	+	Solyc04g077150.3	Solyc04g077150.3	CDS	3.9016	0	0	0	0
BS79813	SL4.0ch09	7462543	7462557	15	+	Solyc04g077150.3	Solyc04g077150.3	CDS	9.16454	1	0	0	0
BS79814	SL4.0ch09	7462611	7462625	15	+	Solyc04g077150.3	Solyc04g077150.3	CDS	42.579	1	0	0	0
BS79815	SL4.0ch09	7462618	7462632	15	+	Solyc04g077150.3	Solyc04g077150.3	CDS	1.59752	1	0	0	2
BS79816	SL4.0ch09	7462628	7462642	15	+	Solyc04g077150.3	Solyc04g077150.3	CDS	11.7409	0	0	0	2
BS79817	SL4.0ch09	7462699	7462713	15	+	Solyc04g077150.3	Solyc04g077150.3	CDS	15.6061	0	0	0	0
BS79818	SL4.0ch09	7462711	7462725	15	+	Solyc04g077150.3	Solyc04g077150.3	CDS	43.7159	0	0	0	0
BS79819	SL4.0ch09	7462780	7462794	15	+	Solyc04g077150.3	Solyc04g077150.3	UTR3	5.89189	0	0	1	0
BS79820	SL4.0ch09	7462788	7462802	15	+	Solyc04g077150.3	Solyc04g077150.3	UTR3	21.0106	0	0	2	0
BS79821	SL4.0ch09	7462797	7462811	15	+	Solyc04g077150.3	Solyc04g077150.3	UTR3	10.8169	0	0	1	0
BS79822	SL4.0ch09	7462810	7462824	15	+	Solyc04g077150.3	Solyc04g077150.3	UTR3	2.7408	0	0	0	0
BS79823	SL4.0ch09	7462819	7462833	15	+	Solyc04g077150.3	Solyc04g077150.3	UTR3	12.5404	0	0	0	0
BS79824	SL4.0ch09	7462844	7462858	15	+	Solyc04g077150.3	Solyc04g077150.3	UTR3	18.6461	0	0	0	2
BS79825	SL4.0ch09	7462869	7462883	15	+	Solyc04g077150.3	Solyc04g077150.3	UTR3	50.0711	0	0	1	0
BS79828	SL4.0ch09	7885970	7885984	15	+	Solyc04g077230.1	Solyc04g077230.1	CDS	7.12097	0	0	0	0
BS79830	SL4.0ch09	7885996	7886010	15	+	Solyc04g077230.1	Solyc04g077230.1	CDS	3.47554	0	0	0	0
BS79831	SL4.0ch09	7886111	7886125	15	+	Solyc04g077230.1	Solyc04g077230.1	CDS	12.9614	0	1	0	1
BS79833	SL4.0ch09	7886270	7886284	15	+	Solyc04g077230.1	Solyc04g077230.1	CDS	13.2351	0	0	2	0
BS79835	SL4.0ch09	7886398	7886412	15	+	Solyc04g077230.1	Solyc04g077230.1	CDS	7.30943	0	0	1	0
BS79836	SL4.0ch09	7886433	7886447	15	+	Solyc04g077230.1	Solyc04g077230.1	CDS	3.6347	1	0	0	0
BS79860	SL4.0ch09	10679128	10679142	15	+	Solyc04g078050.3	Solyc04g078050.3	UTR5	6.39175	0	0	0	0
BS79862	SL4.0ch09	11248568	11248582	15	+	Solyc04g078130.4	Solyc04g078130.4	UTR5	7.44245	0	0	1	0
BS79864	SL4.0ch09	11407735	11407749	15	+	Solyc04g078325.1	Solyc04g078325.1	CDS	6.0627	0	0	1	0
BS79871	SL4.0ch09	11858850	11858864	15	+	Solyc04g078340.3	Solyc04g078340.3	UTR5	9.3733	0	0	0	0
BS79872	SL4.0ch09	11858874	11858888	15	+	Solyc04g078340.3	Solyc04g078340.3	UTR5	6.92434	0	0	1	0
BS79873	SL4.0ch09	11858973	11858987	15	+	Solyc04g078340.3	Solyc04g078340.3	CDS	33.9014	0	0	0	1
BS79874	SL4.0ch09	11858980	11858994	15	+	Solyc04g078340.3	Solyc04g078340.3	CDS	20.3856	0	0	0	0
BS79875	SL4.0ch09	11858993	11859007	15	+	Solyc04g078340.3	Solyc04g078340.3	CDS	15.0648	0	1	0	0
BS79876	SL4.0ch09	11859075	11859089	15	+	Solyc04g078340.3	Solyc04g078340.3	CDS	5.95587	0	0	0	0
BS79877	SL4.0ch09	11863492	11863506	15	+	Solyc04g078340.3	Solyc04g078340.3	CDS	5.87043	1	0	0	0
BS79878	SL4.0ch09	11863509	11863523	15	+	Solyc04g078340.3	Solyc04g078340.3	CDS	16.949	0	0	0	0
BS79881	SL4.0ch09	11865522	11865536	15	+	Solyc04g078340.3	Solyc04g078340.3	CDS	0.92244	1	0	0	0
BS79883	SL4.0ch09	11872582	11872596	15	+	Solyc04g078340.3	Solyc04g078340.3	INTRON	1.40205	0	0	0	1
BS79884	SL4.0ch09	11872638	11872652	15	+	Solyc04g078340.3	Solyc04g078340.3	INTRON	13.3609	1	0	0	0
BS79885	SL4.0ch09	11872649	11872663	15	+	Solyc04g078340.3	Solyc04g078340.3	INTRON	21.0092	0	0	0	0
BS79886	SL4.0ch09	11872849	11872863	15	+	Solyc04g078340.3	Solyc04g078340.3	INTRON	8.02486	0	0	0	0
BS79887	SL4.0ch09	11872859	11872873	15	+	Solyc04g078340.3	Solyc04g078340.3	INTRON	7.97487	0	0	0	0
BS79889	SL4.0ch09	11873068	11873082	15	+	Solyc04g078340.3	Solyc04g078340.3	CDS	20.8095	0	0	0	0
BS79890	SL4.0ch09	11873085	11873099	15	+	Solyc04g078340.3	Solyc04g078340.3	CDS	13.2065	0	0	0	0
BS79892	SL4.0ch09	11875043	11875057	15	+	Solyc04g078340.3	Solyc04g078340.3	CDS	8.16876	0	0	0	0
BS79896	SL4.0ch09	11875619	11875633	15	+	Solyc04g078340.3	Solyc04g078340.3	CDS	4.98215	2	0	0	0
BS79898	SL4.0ch09	11897859	11897873	15	+	Solyc04g078360.1	Solyc04g078360.1	CDS	16.0185	0	0	0	0
BS79900	SL4.0ch09	11897879	11897893	15	+	Solyc04g078360.1	Solyc04g078360.1	CDS	2.0339	0	0	1	0
BS79928	SL4.0ch09	14561870	14561884	15	+	Solyc04g078620.3	Solyc04g078620.3	UTR5	1.67082	0	0	1	0
BS79930	SL4.0ch09	14561928	14561942	15	+	Solyc04g078620.3	Solyc04g078620.3	UTR5	6.39267	0	0	0	0
BS79933	SL4.0ch09	14562079	14562093	15	+	Solyc04g078620.3	Solyc04g078620.3	UTR5	3.88795	0	0	0	1
BS79934	SL4.0ch09	14562091	14562105	15	+	Solyc04g078620.3	Solyc04g078620.3	CDS	1.48728	0	0	0	0
BS79935	SL4.0ch09	14562163	14562177	15	+	Solyc04g078620.3	Solyc04g078620.3	CDS	3.9248	0	0	0	0
BS79936	SL4.0ch09	14562265	14562279	15	+	Solyc04g078620.3	Solyc04g078620.3	CDS	9.14442	0	0	0	0
BS79937	SL4.0ch09	14562323	14562337	15	+	Solyc04g078620.3	Solyc04g078620.3	CDS	11.2489	0	0	2	0
BS79938	SL4.0ch09	14562396	14562410	15	+	Solyc04g078620.3	Solyc04g078620.3	CDS	12.8458	0	0	0	0
BS79940	SL4.0ch09	14562425	14562439	15	+	Solyc04g078620.3	Solyc04g078620.3	CDS	12.7079	1	0	0	0
BS79942	SL4.0ch09	14563053	14563067	15	+	Solyc04g078620.3	Solyc04g078620.3	INTRON	6.28551	0	0	0	2
BS79943	SL4.0ch09	14564215	14564229	15	+	Solyc04g078620.3	Solyc04g078620.3	CDS	15.822	0	0	0	0
BS79944	SL4.0ch09	14564224	14564238	15	+	Solyc04g078620.3	Solyc04g078620.3	CDS	6.25029	0	0	0	0
BS79945	SL4.0ch09	14564235	14564249	15	+	Solyc04g078620.3	Solyc04g078620.3	CDS	27.8068	0	0	0	0
BS79946	SL4.0ch09	14564277	14564291	15	+	Solyc04g078620.3	Solyc04g078620.3	CDS	6.12002	0	0	0	0
BS79947	SL4.0ch09	14564908	14564922	15	+	Solyc04g078620.3	Solyc04g078620.3	CDS	21.3988	1	0	0	0
BS79948	SL4.0ch09	14564915	14564929	15	+	Solyc04g078620.3	Solyc04g078620.3	CDS	6.22847	1	0	0	0
BS79949	SL4.0ch09	14564926	14564940	15	+	Solyc04g078620.3	Solyc04g078620.3	CDS	28.3675	1	0	0	0
BS79951	SL4.0ch09	14564940	14564954	15	+	Solyc04g078620.3	Solyc04g078620.3	CDS	23.4948	0	0	0	0
BS79952	SL4.0ch09	14564990	14565004	15	+	Solyc04g078620.3	Solyc04g078620.3	CDS	19.2805	0	0	0	0
BS79953	SL4.0ch09	14565029	14565043	15	+	Solyc04g078620.3	Solyc04g078620.3	INTRON	27.9956	0	0	0	0
BS79954	SL4.0ch09	14565192	14565206	15	+	Solyc04g078620.3	Solyc04g078620.3	CDS	10.0422	0	0	0	0
BS79955	SL4.0ch09	14565201	14565215	15	+	Solyc04g078620.3	Solyc04g078620.3	CDS	9.90546	0	0	0	0
BS79956	SL4.0ch09	14565553	14565567	15	+	Solyc04g078620.3	Solyc04g078620.3	INTRON	10.2539	0	0	0	0
BS79958	SL4.0ch09	14565640	14565654	15	+	Solyc04g078620.3	Solyc04g078620.3	INTRON	25.3632	0	0	0	0
BS79959	SL4.0ch09	14565649	14565663	15	+	Solyc04g078620.3	Solyc04g078620.3	INTRON	16.5285	1	0	0	0
BS79961	SL4.0ch09	14565888	14565902	15	+	Solyc04g078620.3	Solyc04g078620.3	CDS	15.4554	0	0	0	0
BS79962	SL4.0ch09	14565896	14565910	15	+	Solyc04g078620.3	Solyc04g078620.3	CDS	2.72413	0	0	0	0
BS79963	SL4.0ch09	14565989	14566003	15	+	Solyc04g078620.3	Solyc04g078620.3	INTRON	9.62631	0	0	0	0
BS79964	SL4.0ch09	14566002	14566016	15	+	Solyc04g078620.3	Solyc04g078620.3	CDS	8.84456	0	1	0	0
BS79965	SL4.0ch09	14566015	14566029	15	+	Solyc04g078620.3	Solyc04g078620.3	CDS	16.0657	0	0	0	0
BS79966	SL4.0ch09	14566022	14566036	15	+	Solyc04g078620.3	Solyc04g078620.3	CDS	3.99893	0	0	0	0
BS79967	SL4.0ch09	14566039	14566053	15	+	Solyc04g078620.3	Solyc04g078620.3	CDS	9.7817	0	0	0	0
BS79968	SL4.0ch09	14566179	14566193	15	+	Solyc04g078620.3	Solyc04g078620.3	CDS	12.2687	1	0	0	0
BS79969	SL4.0ch09	14566193	14566207	15	+	Solyc04g078620.3	Solyc04g078620.3	CDS	42.3668	2	0	0	0
BS79970	SL4.0ch09	14566202	14566216	15	+	Solyc04g078620.3	Solyc04g078620.3	CDS	23.686	1	0	0	0
BS79972	SL4.0ch09	14566216	14566230	15	+	Solyc04g078620.3	Solyc04g078620.3	CDS	23.1635	0	0	0	0
BS79976	SL4.0ch09	14586839	14586853	15	+	Solyc04g078640.3	Solyc04g078640.3	CDS	12.8177	0	0	0	0
BS79978	SL4.0ch09	14586859	14586873	15	+	Solyc04g078640.3	Solyc04g078640.3	CDS	1.84007	0	0	0	1
BS79979	SL4.0ch09	14586871	14586885	15	+	Solyc04g078640.3	Solyc04g078640.3	CDS	8.5316	0	0	0	0
BS79981	SL4.0ch09	14593516	14593530	15	+	Solyc04g078640.3	Solyc04g078640.3	INTRON	10.2941	0	0	0	0
BS79986	SL4.0ch09	14596990	14597004	15	+	Solyc04g078640.3	Solyc04g078640.3	CDS	9.18706	0	0	0	0
BS79987	SL4.0ch09	14597047	14597061	15	+	Solyc04g078640.3	Solyc04g078640.3	CDS	13.9454	0	0	0	0
BS79988	SL4.0ch09	14597057	14597071	15	+	Solyc04g078640.3	Solyc04g078640.3	CDS	10.3706	1	0	0	0
BS79990	SL4.0ch09	14597242	14597256	15	+	Solyc04g078640.3	Solyc04g078640.3	CDS	4.27238	0	0	0	0
BS79991	SL4.0ch09	14597253	14597267	15	+	Solyc04g078640.3	Solyc04g078640.3	CDS	6.22785	0	0	0	0
BS79993	SL4.0ch09	14597280	14597294	15	+	Solyc04g078640.3	Solyc04g078640.3	CDS	31.9344	0	0	0	0
BS79994	SL4.0ch09	14597802	14597816	15	+	Solyc04g078640.3	Solyc04g078640.3	INTRON	8.86448	0	0	0	0
BS79998	SL4.0ch09	14598765	14598779	15	+	Solyc04g078640.3	Solyc04g078640.3	INTRON	0.870159	0	0	0	0
BS80000	SL4.0ch09	14599423	14599437	15	+	Solyc04g078640.3	Solyc04g078640.3	CDS	3.38402	0	0	0	0
BS80003	SL4.0ch09	14599462	14599476	15	+	Solyc04g078640.3	Solyc04g078640.3	CDS	18.3054	0	0	0	0
BS80004	SL4.0ch09	14599808	14599822	15	+	Solyc04g078640.3	Solyc04g078640.3	CDS	1.70073	0	0	0	0
BS80005	SL4.0ch09	14605244	14605258	15	+	Solyc04g078640.3	Solyc04g078640.3	INTRON	4.51349	0	0	2	0
BS80006	SL4.0ch09	14605259	14605273	15	+	Solyc04g078640.3	Solyc04g078640.3	INTRON	10.1595	0	0	0	0
BS80007	SL4.0ch09	14606701	14606715	15	+	Solyc04g078640.3	Solyc04g078640.3	CDS	19.4821	1	0	0	0
BS80008	SL4.0ch09	14606712	14606726	15	+	Solyc04g078640.3	Solyc04g078640.3	CDS	16.427	0	0	0	0
BS80010	SL4.0ch09	14606871	14606885	15	+	Solyc04g078640.3	Solyc04g078640.3	CDS	9.66021	0	0	0	0
BS80012	SL4.0ch09	14606897	14606911	15	+	Solyc04g078640.3	Solyc04g078640.3	CDS	17.7022	0	0	0	0
BS80013	SL4.0ch09	14606917	14606931	15	+	Solyc04g078640.3	Solyc04g078640.3	CDS	8.31166	0	0	0	0
BS80014	SL4.0ch09	14608623	14608637	15	+	Solyc04g078640.3	Solyc04g078640.3	CDS	12.7277	0	0	0	0
BS80016	SL4.0ch09	14608818	14608832	15	+	Solyc04g078640.3	Solyc04g078640.3	CDS	7.30398	0	0	1	0
BS80017	SL4.0ch09	14608830	14608844	15	+	Solyc04g078640.3	Solyc04g078640.3	CDS	17.0702	0	0	0	0
BS80019	SL4.0ch09	14609042	14609056	15	+	Solyc04g078640.3	Solyc04g078640.3	CDS	6.98946	0	0	0	1
BS80020	SL4.0ch09	14609049	14609063	15	+	Solyc04g078640.3	Solyc04g078640.3	CDS	12.5827	0	0	0	0
BS80021	SL4.0ch09	14609239	14609253	15	+	Solyc04g078640.3	Solyc04g078640.3	CDS	3.75238	0	0	0	0
BS80023	SL4.0ch09	14609346	14609360	15	+	Solyc04g078640.3	Solyc04g078640.3	CDS	16.6201	0	0	0	0
BS80024	SL4.0ch09	14610194	14610208	15	+	Solyc04g078640.3	Solyc04g078640.3	INTRON	7.49778	0	0	0	0
BS80025	SL4.0ch09	14610355	14610369	15	+	Solyc04g078640.3	Solyc04g078640.3	CDS	11.4107	0	0	0	0
BS80027	SL4.0ch09	14610704	14610718	15	+	Solyc04g078640.3	Solyc04g078640.3	CDS	6.29948	0	0	0	0
BS80028	SL4.0ch09	14610758	14610772	15	+	Solyc04g078640.3	Solyc04g078640.3	CDS	11.2191	0	0	1	0
BS80031	SL4.0ch09	14610970	14610984	15	+	Solyc04g078640.3	Solyc04g078640.3	CDS	13.4336	0	0	0	0
BS80032	SL4.0ch09	14611069	14611083	15	+	Solyc04g078640.3	Solyc04g078640.3	CDS	3.53585	0	0	0	1
BS80034	SL4.0ch09	14620037	14620051	15	+	Solyc04g078640.3	Solyc04g078640.3	CDS	8.10175	0	0	0	0
BS80036	SL4.0ch09	14620108	14620122	15	+	Solyc04g078640.3	Solyc04g078640.3	CDS	8.65975	0	0	0	0
BS80037	SL4.0ch09	14620135	14620149	15	+	Solyc04g078640.3	Solyc04g078640.3	CDS	9.74775	0	0	0	0
BS80039	SL4.0ch09	14620432	14620446	15	+	Solyc04g078640.3	Solyc04g078640.3	CDS	13.7422	0	0	1	0
BS80041	SL4.0ch09	14621211	14621225	15	+	Solyc04g078640.3	Solyc04g078640.3	CDS	4.59037	0	0	0	0
BS80044	SL4.0ch09	14621427	14621441	15	+	Solyc04g078640.3	Solyc04g078640.3	CDS	13.0494	0	0	0	0
BS80045	SL4.0ch09	14622751	14622765	15	+	Solyc04g078640.3	Solyc04g078640.3	CDS	3.7696	0	0	0	0
BS80048	SL4.0ch09	14622777	14622791	15	+	Solyc04g078640.3	Solyc04g078640.3	CDS	4.96807	0	0	0	0
BS80050	SL4.0ch09	15000654	15000668	15	+	Solyc04g078720.1	Solyc04g078720.1	CDS	17.8486	1	0	0	0
BS80051	SL4.0ch09	15000666	15000680	15	+	Solyc04g078720.1	Solyc04g078720.1	CDS	13.935	1	0	0	0
BS80053	SL4.0ch09	15000717	15000731	15	+	Solyc04g078720.1	Solyc04g078720.1	CDS	8.62153	0	0	0	0
BS80071	SL4.0ch09	17648479	17648493	15	+	Solyc04g078920.3	Solyc04g078920.3	CDS	10.8286	0	0	0	0
BS80075	SL4.0ch09	17648813	17648827	15	+	Solyc04g078920.3	Solyc04g078920.3	CDS	11.3041	0	0	0	0
BS80076	SL4.0ch09	17648821	17648835	15	+	Solyc04g078920.3	Solyc04g078920.3	CDS	3.07957	0	0	0	0
BS80077	SL4.0ch09	17975678	17975692	15	+	Solyc04g079030.2	Solyc04g079030.2	UTR5	15.5012	0	0	0	0
BS80078	SL4.0ch09	17975756	17975770	15	+	Solyc04g079030.2	Solyc04g079030.2	UTR5	10.2501	0	0	0	0
BS80079	SL4.0ch09	17975765	17975779	15	+	Solyc04g079030.2	Solyc04g079030.2	CDS	30.6742	1	0	0	0
BS80080	SL4.0ch09	17975783	17975797	15	+	Solyc04g079030.2	Solyc04g079030.2	CDS	53.1276	0	0	0	0
BS80081	SL4.0ch09	17975797	17975811	15	+	Solyc04g079030.2	Solyc04g079030.2	CDS	44.7889	0	0	0	0
BS80082	SL4.0ch09	17975804	17975818	15	+	Solyc04g079030.2	Solyc04g079030.2	CDS	1.15292	0	0	0	0
BS80083	SL4.0ch09	17975812	17975826	15	+	Solyc04g079030.2	Solyc04g079030.2	CDS	18.799	0	0	0	0
BS80085	SL4.0ch09	17978093	17978107	15	+	Solyc04g079030.2	Solyc04g079030.2	CDS	3.76891	0	0	0	0
BS80086	SL4.0ch09	17978107	17978121	15	+	Solyc04g079030.2	Solyc04g079030.2	CDS	53.3124	0	0	0	0
BS80087	SL4.0ch09	17978126	17978140	15	+	Solyc04g079030.2	Solyc04g079030.2	CDS	17.6867	0	0	0	0
BS80088	SL4.0ch09	17978134	17978148	15	+	Solyc04g079030.2	Solyc04g079030.2	CDS	53.031	0	0	0	0
BS80089	SL4.0ch09	17978202	17978216	15	+	Solyc04g079030.2	Solyc04g079030.2	CDS	48.6985	0	0	0	0
BS80090	SL4.0ch09	17978216	17978230	15	+	Solyc04g079030.2	Solyc04g079030.2	CDS	47.0227	0	0	0	0
BS80091	SL4.0ch09	17978224	17978238	15	+	Solyc04g079030.2	Solyc04g079030.2	CDS	19.444	0	0	0	0
BS80092	SL4.0ch09	17978235	17978249	15	+	Solyc04g079030.2	Solyc04g079030.2	CDS	9.11128	0	0	0	0
BS80094	SL4.0ch09	17978838	17978852	15	+	Solyc04g079030.2	Solyc04g079030.2	INTRON	11.4272	0	0	1	0
BS80095	SL4.0ch09	17978929	17978943	15	+	Solyc04g079030.2	Solyc04g079030.2	INTRON	5.95112	0	0	0	0
BS80096	SL4.0ch09	17979157	17979171	15	+	Solyc04g079030.2	Solyc04g079030.2	INTRON	26.0277	0	1	0	0
BS80098	SL4.0ch09	17979185	17979199	15	+	Solyc04g079030.2	Solyc04g079030.2	INTRON	17.4124	0	0	0	2
BS80099	SL4.0ch09	17979641	17979655	15	+	Solyc04g079030.2	Solyc04g079030.2	INTRON	5.35328	2	0	0	0
BS80100	SL4.0ch09	17979648	17979662	15	+	Solyc04g079030.2	Solyc04g079030.2	INTRON	24.923	1	0	0	0
BS80101	SL4.0ch09	17979665	17979679	15	+	Solyc04g079030.2	Solyc04g079030.2	INTRON	8.44009	0	0	0	0
BS80103	SL4.0ch09	17981342	17981356	15	+	Solyc04g079030.2	Solyc04g079030.2	INTRON	5.00669	0	0	0	0
BS80104	SL4.0ch09	17981392	17981406	15	+	Solyc04g079030.2	Solyc04g079030.2	INTRON	16.6027	1	1	2	0
BS80106	SL4.0ch09	17982041	17982055	15	+	Solyc04g079030.2	Solyc04g079030.2	INTRON	6.23777	0	0	0	0
BS80108	SL4.0ch09	17982067	17982081	15	+	Solyc04g079030.2	Solyc04g079030.2	INTRON	6.19069	0	0	0	0
BS80110	SL4.0ch09	17982328	17982342	15	+	Solyc04g079030.2	Solyc04g079030.2	CDS	13.7064	1	0	0	0
BS80111	SL4.0ch09	17982336	17982350	15	+	Solyc04g079030.2	Solyc04g079030.2	CDS	18.5861	1	0	0	0
BS80112	SL4.0ch09	17982343	17982357	15	+	Solyc04g079030.2	Solyc04g079030.2	CDS	7.88474	0	0	0	0
BS80113	SL4.0ch09	17982398	17982412	15	+	Solyc04g079030.2	Solyc04g079030.2	CDS	15.3283	0	0	0	0
BS80115	SL4.0ch09	17983932	17983946	15	+	Solyc04g079030.2	Solyc04g079030.2	INTRON	17.8295	1	0	0	0
BS80116	SL4.0ch09	17984050	17984064	15	+	Solyc04g079030.2	Solyc04g079030.2	INTRON	8.57347	1	0	0	0
BS80119	SL4.0ch09	17985135	17985149	15	+	Solyc04g079030.2	Solyc04g079030.2	INTRON	10.1496	0	0	0	0
BS80123	SL4.0ch09	17985519	17985533	15	+	Solyc04g079030.2	Solyc04g079030.2	INTRON	10.4946	0	0	0	0
BS80129	SL4.0ch09	17987042	17987056	15	+	Solyc04g079030.2	Solyc04g079030.2	CDS	5.93486	0	0	0	0
BS80130	SL4.0ch09	17987052	17987066	15	+	Solyc04g079030.2	Solyc04g079030.2	CDS	7.06721	0	0	0	1
BS80132	SL4.0ch09	17987330	17987344	15	+	Solyc04g079030.2	Solyc04g079030.2	CDS	2.98466	0	0	0	0
BS80133	SL4.0ch09	17988524	17988538	15	+	Solyc04g079030.2	Solyc04g079030.2	CDS	12.441	0	1	0	0
BS80134	SL4.0ch09	17988578	17988592	15	+	Solyc04g079030.2	Solyc04g079030.2	CDS	6.73025	0	0	1	0
BS80136	SL4.0ch09	17988595	17988609	15	+	Solyc04g079030.2	Solyc04g079030.2	CDS	16.0841	0	0	0	0
BS80142	SL4.0ch09	17989903	17989917	15	+	Solyc04g079030.2	Solyc04g079030.2	CDS	26.1515	1	0	0	0
BS80144	SL4.0ch09	17989920	17989934	15	+	Solyc04g079030.2	Solyc04g079030.2	CDS	2.06919	0	0	0	0
BS80146	SL4.0ch09	17990039	17990053	15	+	Solyc04g079030.2	Solyc04g079030.2	CDS	5.54624	0	0	0	0
BS80147	SL4.0ch09	17990085	17990099	15	+	Solyc04g079030.2	Solyc04g079030.2	CDS	15.1455	0	0	0	0
BS80150	SL4.0ch09	18521915	18521929	15	+	Solyc04g079170.4	Solyc04g079170.4	UTR5	3.12568	0	0	0	1
BS80153	SL4.0ch09	18522013	18522027	15	+	Solyc04g079170.4	Solyc04g079170.4	CDS	11.4044	0	0	0	0
BS80154	SL4.0ch09	18522021	18522035	15	+	Solyc04g079170.4	Solyc04g079170.4	CDS	11.5498	1	0	0	1
BS80155	SL4.0ch09	18522045	18522059	15	+	Solyc04g079170.4	Solyc04g079170.4	CDS	9.77537	0	0	0	0
BS80156	SL4.0ch09	18522058	18522072	15	+	Solyc04g079170.4	Solyc04g079170.4	CDS	2.96281	0	0	0	0
BS80159	SL4.0ch09	18522462	18522476	15	+	Solyc04g079170.4	Solyc04g079170.4	CDS	11.489	0	0	0	0
BS80160	SL4.0ch09	18522471	18522485	15	+	Solyc04g079170.4	Solyc04g079170.4	CDS	24.1401	0	0	0	0
BS80162	SL4.0ch09	18523339	18523353	15	+	Solyc04g079170.4	Solyc04g079170.4	CDS	6.38752	0	0	0	0
BS80163	SL4.0ch09	18523356	18523370	15	+	Solyc04g079170.4	Solyc04g079170.4	CDS	12.8065	0	0	0	0
BS80164	SL4.0ch09	18523371	18523385	15	+	Solyc04g079170.4	Solyc04g079170.4	CDS	10.6133	0	0	0	0
BS80166	SL4.0ch09	18523518	18523532	15	+	Solyc04g079170.4	Solyc04g079170.4	INTRON	15.7488	1	0	0	0
BS80167	SL4.0ch09	18524362	18524376	15	+	Solyc04g079170.4	Solyc04g079170.4	INTRON	13.3915	0	0	0	0
BS80170	SL4.0ch09	18524436	18524450	15	+	Solyc04g079170.4	Solyc04g079170.4	INTRON	9.39332	0	0	0	0
BS80172	SL4.0ch09	18526122	18526136	15	+	Solyc04g079170.4	Solyc04g079170.4	CDS	7.86159	0	0	0	0
BS80173	SL4.0ch09	18526971	18526985	15	+	Solyc04g079170.4	Solyc04g079170.4	INTRON	9.16777	1	0	1	0
BS80174	SL4.0ch09	18527051	18527065	15	+	Solyc04g079170.4	Solyc04g079170.4	INTRON	8.61864	0	0	0	0
BS80177	SL4.0ch09	18773871	18773885	15	+	Solyc04g079290.3	Solyc04g079290.3	CDS	8.33269	0	1	3	0
BS80178	SL4.0ch09	18773880	18773894	15	+	Solyc04g079290.3	Solyc04g079290.3	CDS	24.3547	0	2	0	0
BS80182	SL4.0ch09	26487663	26487677	15	+	Solyc04g080060.3	Solyc04g080060.3	CDS	13.4418	0	1	0	0
BS80183	SL4.0ch09	26487671	26487685	15	+	Solyc04g080060.3	Solyc04g080060.3	CDS	16.1074	0	2	0	0
BS80191	SL4.0ch09	26665288	26665302	15	+	Solyc04g080110.4	Solyc04g080110.4	UTR5	12.6793	0	0	0	0
BS80195	SL4.0ch09	26667057	26667071	15	+	Solyc04g080110.4	Solyc04g080110.4	CDS	7.79569	0	0	0	0
BS80206	SL4.0ch09	36140225	36140239	15	+	Solyc04g080680.4	Solyc04g080680.4	CDS	15.1851	0	0	0	0
BS80208	SL4.0ch09	36145177	36145191	15	+	Solyc04g080680.4	Solyc04g080680.4	CDS	13.3876	0	0	0	0
BS80217	SL4.0ch09	38312684	38312698	15	+	Solyc04g080910.1	Solyc04g080910.1	OTHER	23.0753	0	0	0	0
BS80218	SL4.0ch09	38312751	38312765	15	+	Solyc04g080910.1	Solyc04g080910.1	OTHER	6.73349	0	0	0	1
BS80219	SL4.0ch09	38312770	38312784	15	+	Solyc04g080910.1	Solyc04g080910.1	UTR5	47.879	1	0	0	0
BS80220	SL4.0ch09	38312779	38312793	15	+	Solyc04g080910.1	Solyc04g080910.1	UTR5	23.9876	1	0	0	0
BS80222	SL4.0ch09	38312794	38312808	15	+	Solyc04g080910.1	Solyc04g080910.1	UTR5	15.6772	0	0	0	0
BS80223	SL4.0ch09	38312907	38312921	15	+	Solyc04g080910.1	Solyc04g080910.1	UTR5	4.69608	0	1	0	0
BS80224	SL4.0ch09	38312915	38312929	15	+	Solyc04g080910.1	Solyc04g080910.1	UTR5	11.0175	0	1	0	0
BS80225	SL4.0ch09	38312971	38312985	15	+	Solyc04g080910.1	Solyc04g080910.1	CDS	12.9053	0	0	0	0
BS80226	SL4.0ch09	38312987	38313001	15	+	Solyc04g080910.1	Solyc04g080910.1	CDS	8.86272	0	0	0	0
BS80227	SL4.0ch09	38313130	38313144	15	+	Solyc04g080910.1	Solyc04g080910.1	INTRON	20.2821	0	0	0	1
BS80231	SL4.0ch09	38313194	38313208	15	+	Solyc04g080910.1	Solyc04g080910.1	CDS	11.06	3	0	0	0
BS80232	SL4.0ch09	38313225	38313239	15	+	Solyc04g080910.1	Solyc04g080910.1	CDS	5.87206	0	0	1	0
BS80235	SL4.0ch09	38316559	38316573	15	+	Solyc04g080910.1	Solyc04g080910.1	CDS	14.2622	0	0	0	0
BS80236	SL4.0ch09	38316573	38316587	15	+	Solyc04g080910.1	Solyc04g080910.1	CDS	17.1073	1	0	0	0
BS80237	SL4.0ch09	38316580	38316594	15	+	Solyc04g080910.1	Solyc04g080910.1	CDS	43.1405	1	0	0	0
BS80243	SL4.0ch09	38317143	38317157	15	+	Solyc04g080910.1	Solyc04g080910.1	INTRON	11.9929	0	0	0	0
BS80244	SL4.0ch09	38317150	38317164	15	+	Solyc04g080910.1	Solyc04g080910.1	INTRON	10.9225	0	0	0	0
BS80245	SL4.0ch09	38317157	38317171	15	+	Solyc04g080910.1	Solyc04g080910.1	INTRON	10.9185	0	0	1	0
BS80247	SL4.0ch09	38319388	38319402	15	+	Solyc04g080910.1	Solyc04g080910.1	INTRON	24.663	0	0	0	0
BS80248	SL4.0ch09	38319555	38319569	15	+	Solyc04g080910.1	Solyc04g080910.1	INTRON	22.6591	0	0	1	0
BS80249	SL4.0ch09	38319563	38319577	15	+	Solyc04g080910.1	Solyc04g080910.1	INTRON	2.14072	0	0	1	0
BS80251	SL4.0ch09	38319622	38319636	15	+	Solyc04g080910.1	Solyc04g080910.1	INTRON	64.6209	1	0	0	0
BS80252	SL4.0ch09	38319722	38319736	15	+	Solyc04g080910.1	Solyc04g080910.1	INTRON	14.149	0	0	0	0
BS80256	SL4.0ch09	38320022	38320036	15	+	Solyc04g080910.1	Solyc04g080910.1	INTRON	2.94484	0	0	0	0
BS80257	SL4.0ch09	38320031	38320045	15	+	Solyc04g080910.1	Solyc04g080910.1	INTRON	8.55569	1	0	0	0
BS80260	SL4.0ch09	38320401	38320415	15	+	Solyc04g080910.1	Solyc04g080910.1	CDS	11.3609	1	0	0	0
BS80263	SL4.0ch09	38320682	38320696	15	+	Solyc04g080910.1	Solyc04g080910.1	CDS	35.6915	0	0	0	0
BS80264	SL4.0ch09	38320693	38320707	15	+	Solyc04g080910.1	Solyc04g080910.1	CDS	43.9878	0	0	0	0
BS80266	SL4.0ch09	38320827	38320841	15	+	Solyc04g080910.1	Solyc04g080910.1	INTRON	22.265	1	0	0	0
BS80267	SL4.0ch09	38320836	38320850	15	+	Solyc04g080910.1	Solyc04g080910.1	INTRON	13.4848	1	0	0	0
BS80270	SL4.0ch09	38321005	38321019	15	+	Solyc04g080910.1	Solyc04g080910.1	CDS	7.43624	0	0	0	0
BS80271	SL4.0ch09	38321012	38321026	15	+	Solyc04g080910.1	Solyc04g080910.1	CDS	10.431	0	0	0	0
BS80272	SL4.0ch09	38321059	38321073	15	+	Solyc04g080910.1	Solyc04g080910.1	INTRON	13.6788	0	0	1	0
BS80276	SL4.0ch09	38321816	38321830	15	+	Solyc04g080910.1	Solyc04g080910.1	INTRON	4.52337	0	1	0	0
BS80277	SL4.0ch09	38321823	38321837	15	+	Solyc04g080910.1	Solyc04g080910.1	INTRON	8.03348	0	1	0	0
BS80278	SL4.0ch09	38321988	38322002	15	+	Solyc04g080910.1	Solyc04g080910.1	CDS	5.57407	0	0	0	0
BS80279	SL4.0ch09	38322001	38322015	15	+	Solyc04g080910.1	Solyc04g080910.1	CDS	20.7638	0	0	0	0
BS80280	SL4.0ch09	38322011	38322025	15	+	Solyc04g080910.1	Solyc04g080910.1	CDS	48.7944	0	0	0	0
BS80281	SL4.0ch09	38322023	38322037	15	+	Solyc04g080910.1	Solyc04g080910.1	CDS	44.4234	0	0	0	0
BS80282	SL4.0ch09	38322135	38322149	15	+	Solyc04g080910.1	Solyc04g080910.1	INTRON	42.9458	1	0	1	0
BS80283	SL4.0ch09	38322147	38322161	15	+	Solyc04g080910.1	Solyc04g080910.1	INTRON	5.50974	0	0	1	0
BS80284	SL4.0ch09	38322232	38322246	15	+	Solyc04g080910.1	Solyc04g080910.1	INTRON	3.19251	0	0	0	0
BS80286	SL4.0ch09	38322296	38322310	15	+	Solyc04g080910.1	Solyc04g080910.1	INTRON	17.4576	0	0	0	0
BS80287	SL4.0ch09	38322359	38322373	15	+	Solyc04g080910.1	Solyc04g080910.1	INTRON	12.0808	0	0	0	0
BS80288	SL4.0ch09	38322367	38322381	15	+	Solyc04g080910.1	Solyc04g080910.1	INTRON	10.3267	0	0	0	0
BS80289	SL4.0ch09	38322375	38322389	15	+	Solyc04g080910.1	Solyc04g080910.1	INTRON	14.0015	0	0	0	0
BS80290	SL4.0ch09	38322383	38322397	15	+	Solyc04g080910.1	Solyc04g080910.1	INTRON	9.30959	0	0	0	0
BS80291	SL4.0ch09	38322398	38322412	15	+	Solyc04g080910.1	Solyc04g080910.1	INTRON	3.89337	0	0	0	0
BS80293	SL4.0ch09	38322519	38322533	15	+	Solyc04g080910.1	Solyc04g080910.1	INTRON	11.1098	0	0	0	0
BS80294	SL4.0ch09	38323028	38323042	15	+	Solyc04g080910.1	Solyc04g080910.1	CDS	1.04995	0	0	0	0
BS80295	SL4.0ch09	38323036	38323050	15	+	Solyc04g080910.1	Solyc04g080910.1	CDS	17.3553	0	0	0	0
BS80297	SL4.0ch09	38323162	38323176	15	+	Solyc04g080910.1	Solyc04g080910.1	INTRON	36.4881	1	0	0	0
BS80298	SL4.0ch09	38323502	38323516	15	+	Solyc04g080910.1	Solyc04g080910.1	INTRON	30.153	1	0	1	0
BS80302	SL4.0ch09	38324001	38324015	15	+	Solyc04g080910.1	Solyc04g080910.1	CDS	30.699	1	0	0	0
BS80303	SL4.0ch09	38324008	38324022	15	+	Solyc04g080910.1	Solyc04g080910.1	CDS	32.4812	0	0	0	0
BS80304	SL4.0ch09	38324020	38324034	15	+	Solyc04g080910.1	Solyc04g080910.1	CDS	29.0234	0	0	0	0
BS80305	SL4.0ch09	38324309	38324323	15	+	Solyc04g080910.1	Solyc04g080910.1	CDS	23.153	0	0	0	0
BS80307	SL4.0ch09	38324324	38324338	15	+	Solyc04g080910.1	Solyc04g080910.1	CDS	17.7194	0	0	0	0
BS80308	SL4.0ch09	38324335	38324349	15	+	Solyc04g080910.1	Solyc04g080910.1	CDS	25.7272	0	0	0	0
BS80315	SL4.0ch09	38325225	38325239	15	+	Solyc04g080910.1	Solyc04g080910.1	CDS	11.4884	0	0	1	0
BS80316	SL4.0ch09	38325247	38325261	15	+	Solyc04g080910.1	Solyc04g080910.1	CDS	18.6845	1	0	0	0
BS80317	SL4.0ch09	38325278	38325292	15	+	Solyc04g080910.1	Solyc04g080910.1	CDS	5.40444	0	1	0	0
BS80319	SL4.0ch09	38325292	38325306	15	+	Solyc04g080910.1	Solyc04g080910.1	CDS	11.3715	0	1	0	0
BS80320	SL4.0ch09	38325337	38325351	15	+	Solyc04g080910.1	Solyc04g080910.1	CDS	5.99083	0	0	1	0
BS80321	SL4.0ch09	38325385	38325399	15	+	Solyc04g080910.1	Solyc04g080910.1	CDS	2.10713	0	0	0	0
BS80322	SL4.0ch09	38325490	38325504	15	+	Solyc04g080910.1	Solyc04g080910.1	CDS	28.5254	0	0	0	0
BS80323	SL4.0ch09	38325499	38325513	15	+	Solyc04g080910.1	Solyc04g080910.1	CDS	10.4729	0	0	0	0
BS80324	SL4.0ch09	38325514	38325528	15	+	Solyc04g080910.1	Solyc04g080910.1	CDS	10.5158	0	0	1	0
BS80326	SL4.0ch09	38325606	38325620	15	+	Solyc04g080910.1	Solyc04g080910.1	CDS	26.5292	0	0	0	0
BS80328	SL4.0ch09	38326169	38326183	15	+	Solyc04g080910.1	Solyc04g080910.1	CDS	3.10979	1	0	0	0
BS80329	SL4.0ch09	38326195	38326209	15	+	Solyc04g080910.1	Solyc04g080910.1	CDS	15.7738	1	0	0	0
BS80330	SL4.0ch09	38326204	38326218	15	+	Solyc04g080910.1	Solyc04g080910.1	CDS	1.66151	0	0	0	0
BS80332	SL4.0ch09	38327040	38327054	15	+	Solyc04g080910.1	Solyc04g080910.1	CDS	11.5027	0	0	0	0
BS80334	SL4.0ch09	38327090	38327104	15	+	Solyc04g080910.1	Solyc04g080910.1	CDS	14.905	0	0	0	0
BS80336	SL4.0ch09	38327938	38327952	15	+	Solyc04g080910.1	Solyc04g080910.1	CDS	13.1598	0	0	1	0
BS80337	SL4.0ch09	38327980	38327994	15	+	Solyc04g080910.1	Solyc04g080910.1	CDS	13.9395	0	0	0	0
BS80338	SL4.0ch09	38327994	38328008	15	+	Solyc04g080910.1	Solyc04g080910.1	CDS	17.2427	1	0	0	0
BS80339	SL4.0ch09	38328078	38328092	15	+	Solyc04g080910.1	Solyc04g080910.1	INTRON	11.3882	0	0	0	0
BS80340	SL4.0ch09	38328112	38328126	15	+	Solyc04g080910.1	Solyc04g080910.1	CDS	11.7678	0	0	0	0
BS80342	SL4.0ch09	38328303	38328317	15	+	Solyc04g080910.1	Solyc04g080910.1	CDS	7.31549	0	0	0	0
BS80343	SL4.0ch09	38328310	38328324	15	+	Solyc04g080910.1	Solyc04g080910.1	CDS	10.1365	0	0	0	0
BS80345	SL4.0ch09	38328826	38328840	15	+	Solyc04g080910.1	Solyc04g080910.1	CDS	7.82891	0	0	0	0
BS80351	SL4.0ch09	40107347	40107361	15	+	Solyc04g081010.2	Solyc04g081010.2	UTR3	7.94878	0	0	0	0
BS80389	SL4.0ch09	45253668	45253682	15	+	Solyc04g081550.3	Solyc04g081550.3	INTRON	21.3034	1	0	0	0
BS80390	SL4.0ch09	45253675	45253689	15	+	Solyc04g081550.3	Solyc04g081550.3	INTRON	4.51908	1	0	0	0
BS80391	SL4.0ch09	45253699	45253713	15	+	Solyc04g081550.3	Solyc04g081550.3	CDS	12.9136	0	0	0	0
BS80394	SL4.0ch09	46160619	46160633	15	+	Solyc04g081755.2	Solyc04g081755.2	CDS	8.40672	0	1	0	0
BS80417	SL4.0ch09	48306401	48306415	15	+	Solyc04g081830.1	Solyc04g081830.1	CDS	30.6735	0	0	0	0
BS80421	SL4.0ch09	48306753	48306767	15	+	Solyc04g081830.1	Solyc04g081830.1	CDS	12.6071	0	0	0	0
BS80422	SL4.0ch09	48306760	48306774	15	+	Solyc04g081830.1	Solyc04g081830.1	CDS	24.9592	0	0	0	0
BS80423	SL4.0ch09	48313385	48313399	15	+	Solyc04g081830.1	Solyc04g081830.1	CDS	4.75547	0	0	0	0
BS80424	SL4.0ch09	48314638	48314652	15	+	Solyc04g081830.1	Solyc04g081830.1	CDS	10.4943	1	0	0	0
BS80425	SL4.0ch09	48314651	48314665	15	+	Solyc04g081830.1	Solyc04g081830.1	CDS	6.49388	0	0	0	0
BS80436	SL4.0ch09	49498984	49498998	15	+	Solyc04g082090.3	Solyc04g082090.3	UTR3	8.52022	0	0	0	0
BS80438	SL4.0ch09	50241458	50241472	15	+	Solyc04g082235.1	Solyc04g082235.1	CDS	21.934	0	0	0	1
BS80439	SL4.0ch09	50241468	50241482	15	+	Solyc04g082235.1	Solyc04g082235.1	CDS	15.6455	0	0	0	0
BS80441	SL4.0ch09	50241534	50241548	15	+	Solyc04g082235.1	Solyc04g082235.1	CDS	14.6023	0	0	1	0
BS80442	SL4.0ch09	50241577	50241591	15	+	Solyc04g082235.1	Solyc04g082235.1	CDS	6.22227	0	0	0	0
BS80443	SL4.0ch09	50241638	50241652	15	+	Solyc04g082235.1	Solyc04g082235.1	CDS	3.50919	0	0	0	0
BS80444	SL4.0ch09	50241648	50241662	15	+	Solyc04g082235.1	Solyc04g082235.1	CDS	3.51486	0	0	0	0
BS80445	SL4.0ch09	50241658	50241672	15	+	Solyc04g082235.1	Solyc04g082235.1	CDS	16.088	0	0	0	1
BS80446	SL4.0ch09	50242217	50242231	15	+	Solyc04g082235.1	Solyc04g082235.1	INTRON	19.0009	0	0	0	0
BS80447	SL4.0ch09	50242227	50242241	15	+	Solyc04g082235.1	Solyc04g082235.1	INTRON	12.7337	0	0	0	0
BS80448	SL4.0ch09	50242241	50242255	15	+	Solyc04g082235.1	Solyc04g082235.1	INTRON	6.6307	0	0	0	0
BS80449	SL4.0ch09	50242374	50242388	15	+	Solyc04g082235.1	Solyc04g082235.1	INTRON	15.9019	0	0	0	0
BS80450	SL4.0ch09	50242425	50242439	15	+	Solyc04g082235.1	Solyc04g082235.1	INTRON	4.26598	0	0	0	0
BS80451	SL4.0ch09	50242443	50242457	15	+	Solyc04g082235.1	Solyc04g082235.1	INTRON	6.09377	0	0	1	0
BS80452	SL4.0ch09	50242453	50242467	15	+	Solyc04g082235.1	Solyc04g082235.1	INTRON	7.53075	0	0	0	0
BS80455	SL4.0ch09	50242772	50242786	15	+	Solyc04g082235.1	Solyc04g082235.1	CDS	8.03777	0	0	0	0
BS80456	SL4.0ch09	50242875	50242889	15	+	Solyc04g082235.1	Solyc04g082235.1	CDS	10.8968	0	0	0	0
BS80457	SL4.0ch09	50242887	50242901	15	+	Solyc04g082235.1	Solyc04g082235.1	CDS	13.8313	0	0	0	0
BS80460	SL4.0ch09	50243057	50243071	15	+	Solyc04g082235.1	Solyc04g082235.1	INTRON	10.1193	0	0	0	0
BS80461	SL4.0ch09	50244106	50244120	15	+	Solyc04g082235.1	Solyc04g082235.1	CDS	3.35187	0	0	0	0
BS80462	SL4.0ch09	50244113	50244127	15	+	Solyc04g082235.1	Solyc04g082235.1	CDS	1.86727	0	0	0	0
BS80463	SL4.0ch09	50244127	50244141	15	+	Solyc04g082235.1	Solyc04g082235.1	CDS	11.7763	0	0	0	0
BS80464	SL4.0ch09	50244199	50244213	15	+	Solyc04g082235.1	Solyc04g082235.1	CDS	47.9233	1	0	0	0
BS80465	SL4.0ch09	50244341	50244355	15	+	Solyc04g082235.1	Solyc04g082235.1	INTRON	4.10582	0	0	0	0
BS80467	SL4.0ch09	50244386	50244400	15	+	Solyc04g082235.1	Solyc04g082235.1	CDS	7.84653	0	0	0	0
BS80469	SL4.0ch09	50244568	50244582	15	+	Solyc04g082235.1	Solyc04g082235.1	CDS	19.6788	1	0	0	0
BS80470	SL4.0ch09	50244590	50244604	15	+	Solyc04g082235.1	Solyc04g082235.1	CDS	2.87729	0	0	1	0
BS80471	SL4.0ch09	50244599	50244613	15	+	Solyc04g082235.1	Solyc04g082235.1	CDS	9.72075	0	0	1	0
BS80472	SL4.0ch09	50244608	50244622	15	+	Solyc04g082235.1	Solyc04g082235.1	CDS	109.73	0	0	2	0
BS80473	SL4.0ch09	50244752	50244766	15	+	Solyc04g082235.1	Solyc04g082235.1	CDS	7.68982	0	0	2	0
BS80474	SL4.0ch09	50244772	50244786	15	+	Solyc04g082235.1	Solyc04g082235.1	CDS	22.0272	0	0	1	0
BS80476	SL4.0ch09	50244790	50244804	15	+	Solyc04g082235.1	Solyc04g082235.1	CDS	22.4565	0	0	0	0
BS80478	SL4.0ch09	50246578	50246592	15	+	Solyc04g082250.3	Solyc04g082250.3	UTR3	10.3084	0	0	0	0
BS80479	SL4.0ch09	50513515	50513529	15	+	Solyc04g082470.3	Solyc04g082470.3	UTR5	14.7715	0	1	2	0
BS80512	SL4.0ch09	50981388	50981402	15	+	Solyc04g082680.3	Solyc04g082680.3	CDS	10.2303	0	0	0	0
BS80513	SL4.0ch09	50981405	50981419	15	+	Solyc04g082680.3	Solyc04g082680.3	CDS	6.26584	1	0	0	0
BS80514	SL4.0ch09	50981427	50981441	15	+	Solyc04g082680.3	Solyc04g082680.3	CDS	2.73089	1	0	0	0
BS80532	SL4.0ch09	53585133	53585147	15	+	Solyc04g005140.2	Solyc04g005140.2	CDS	6.1652	0	0	0	0
BS80533	SL4.0ch09	54719464	54719478	15	+	Solyc04g005250.4	Solyc04g005250.4	OTHER	28.5277	0	0	2	0
BS80535	SL4.0ch09	54719481	54719495	15	+	Solyc04g005250.4	Solyc04g005250.4	OTHER	140.44	0	0	1	0
BS80536	SL4.0ch09	54719501	54719515	15	+	Solyc04g005250.4	Solyc04g005250.4	UTR5	49.1775	0	0	1	0
BS80537	SL4.0ch09	54719509	54719523	15	+	Solyc04g005250.4	Solyc04g005250.4	UTR5	53.9915	0	0	0	0
BS80538	SL4.0ch09	54719592	54719606	15	+	Solyc04g005250.4	Solyc04g005250.4	UTR5	55.8384	0	0	0	0
BS80539	SL4.0ch09	54719605	54719619	15	+	Solyc04g005250.4	Solyc04g005250.4	UTR5	24.0674	0	0	0	0
BS80540	SL4.0ch09	54719620	54719634	15	+	Solyc04g005250.4	Solyc04g005250.4	UTR5	15.0002	0	0	3	0
BS80541	SL4.0ch09	54719720	54719734	15	+	Solyc04g005250.4	Solyc04g005250.4	INTRON	5.16299	0	0	2	0
BS80542	SL4.0ch09	54719731	54719745	15	+	Solyc04g005250.4	Solyc04g005250.4	INTRON	24.7143	0	0	1	0
BS80544	SL4.0ch09	54719758	54719772	15	+	Solyc04g005250.4	Solyc04g005250.4	INTRON	32.7915	0	0	0	0
BS80545	SL4.0ch09	54719812	54719826	15	+	Solyc04g005250.4	Solyc04g005250.4	INTRON	9.25914	0	0	0	0
BS80546	SL4.0ch09	54719826	54719840	15	+	Solyc04g005250.4	Solyc04g005250.4	INTRON	22.8996	0	0	0	0
BS80547	SL4.0ch09	54719976	54719990	15	+	Solyc04g005250.4	Solyc04g005250.4	INTRON	12.0636	0	0	2	0
BS80548	SL4.0ch09	54719984	54719998	15	+	Solyc04g005250.4	Solyc04g005250.4	INTRON	31.7021	0	0	2	0
BS80549	SL4.0ch09	54719995	54720009	15	+	Solyc04g005250.4	Solyc04g005250.4	INTRON	37.97	0	0	0	0
BS80550	SL4.0ch09	54720083	54720097	15	+	Solyc04g005250.4	Solyc04g005250.4	INTRON	50.9222	0	0	0	0
BS80551	SL4.0ch09	54720094	54720108	15	+	Solyc04g005250.4	Solyc04g005250.4	UTR5	36.2371	0	1	0	0
BS80552	SL4.0ch09	54720101	54720115	15	+	Solyc04g005250.4	Solyc04g005250.4	UTR5	4.39751	0	1	0	0
BS80553	SL4.0ch09	54720112	54720126	15	+	Solyc04g005250.4	Solyc04g005250.4	UTR5	49.0124	0	0	0	0
BS80554	SL4.0ch09	54720125	54720139	15	+	Solyc04g005250.4	Solyc04g005250.4	UTR5	29.2291	0	0	0	0
BS80555	SL4.0ch09	54720140	54720154	15	+	Solyc04g005250.4	Solyc04g005250.4	UTR5	59.0249	0	0	2	1
BS80556	SL4.0ch09	54720149	54720163	15	+	Solyc04g005250.4	Solyc04g005250.4	UTR5	77.324	1	0	2	0
BS80557	SL4.0ch09	54720273	54720287	15	+	Solyc04g005250.4	Solyc04g005250.4	INTRON	61.3949	0	0	0	0
BS80560	SL4.0ch09	54720295	54720309	15	+	Solyc04g005250.4	Solyc04g005250.4	CDS	89.146	0	0	0	0
BS80561	SL4.0ch09	54720304	54720318	15	+	Solyc04g005250.4	Solyc04g005250.4	CDS	89.9745	0	0	0	0
BS80563	SL4.0ch09	54720326	54720340	15	+	Solyc04g005250.4	Solyc04g005250.4	CDS	72.1526	0	0	0	0
BS80564	SL4.0ch09	54720339	54720353	15	+	Solyc04g005250.4	Solyc04g005250.4	CDS	23.5799	0	0	1	0
BS80565	SL4.0ch09	54720522	54720536	15	+	Solyc04g005250.4	Solyc04g005250.4	INTRON	69.4515	0	0	1	0
BS80566	SL4.0ch09	54720658	54720672	15	+	Solyc04g005250.4	Solyc04g005250.4	CDS	173.157	1	0	1	0
BS80567	SL4.0ch09	54720668	54720682	15	+	Solyc04g005250.4	Solyc04g005250.4	CDS	18.2672	1	0	0	0
BS80568	SL4.0ch09	54720779	54720793	15	+	Solyc04g005250.4	Solyc04g005250.4	CDS	51.311	0	0	0	0
BS80569	SL4.0ch09	54720811	54720825	15	+	Solyc04g005250.4	Solyc04g005250.4	CDS	45.7262	0	0	0	0
BS80571	SL4.0ch09	54720862	54720876	15	+	Solyc04g005250.4	Solyc04g005250.4	CDS	129.743	0	0	2	0
BS80572	SL4.0ch09	54720901	54720915	15	+	Solyc04g005250.4	Solyc04g005250.4	CDS	46.846	0	0	0	0
BS80573	SL4.0ch09	54721033	54721047	15	+	Solyc04g005250.4	Solyc04g005250.4	INTRON	46.1726	0	0	0	0
BS80574	SL4.0ch09	54721040	54721054	15	+	Solyc04g005250.4	Solyc04g005250.4	INTRON	61.1264	0	0	0	0
BS80575	SL4.0ch09	54721048	54721062	15	+	Solyc04g005250.4	Solyc04g005250.4	INTRON	26.3787	0	0	0	0
BS80576	SL4.0ch09	54721141	54721155	15	+	Solyc04g005250.4	Solyc04g005250.4	INTRON	32.9922	0	0	0	0
BS80577	SL4.0ch09	54721150	54721164	15	+	Solyc04g005250.4	Solyc04g005250.4	INTRON	4.60371	0	0	0	0
BS80578	SL4.0ch09	54721257	54721271	15	+	Solyc04g005250.4	Solyc04g005250.4	INTRON	4.98162	0	0	0	0
BS80579	SL4.0ch09	54721282	54721296	15	+	Solyc04g005250.4	Solyc04g005250.4	INTRON	18.7429	0	0	0	0
BS80580	SL4.0ch09	54721290	54721304	15	+	Solyc04g005250.4	Solyc04g005250.4	INTRON	121.922	0	0	0	0
BS80581	SL4.0ch09	54721307	54721321	15	+	Solyc04g005250.4	Solyc04g005250.4	INTRON	28.4955	0	0	1	0
BS80582	SL4.0ch09	54721320	54721334	15	+	Solyc04g005250.4	Solyc04g005250.4	INTRON	18.0158	0	1	0	0
BS80583	SL4.0ch09	54721507	54721521	15	+	Solyc04g005250.4	Solyc04g005250.4	CDS	87.8363	0	0	0	0
BS80584	SL4.0ch09	54721515	54721529	15	+	Solyc04g005250.4	Solyc04g005250.4	CDS	160.086	0	0	0	0
BS80585	SL4.0ch09	54721525	54721539	15	+	Solyc04g005250.4	Solyc04g005250.4	CDS	12.7073	0	0	0	0
BS80586	SL4.0ch09	54721557	54721571	15	+	Solyc04g005250.4	Solyc04g005250.4	CDS	194.211	0	1	0	0
BS80587	SL4.0ch09	54721564	54721578	15	+	Solyc04g005250.4	Solyc04g005250.4	CDS	68.7485	0	1	0	0
BS80588	SL4.0ch09	54721580	54721594	15	+	Solyc04g005250.4	Solyc04g005250.4	CDS	45.4364	0	0	0	0
BS80589	SL4.0ch09	54721659	54721673	15	+	Solyc04g005250.4	Solyc04g005250.4	CDS	32.9552	0	0	0	0
BS80590	SL4.0ch09	54721666	54721680	15	+	Solyc04g005250.4	Solyc04g005250.4	CDS	42.1665	0	0	0	0
BS80591	SL4.0ch09	54721685	54721699	15	+	Solyc04g005250.4	Solyc04g005250.4	CDS	5.16031	0	0	0	0
BS80592	SL4.0ch09	54721702	54721716	15	+	Solyc04g005250.4	Solyc04g005250.4	CDS	58.9447	1	0	0	0
BS80593	SL4.0ch09	54721739	54721753	15	+	Solyc04g005250.4	Solyc04g005250.4	CDS	17.58	0	0	0	0
BS80594	SL4.0ch09	54721795	54721809	15	+	Solyc04g005250.4	Solyc04g005250.4	CDS	43.4694	0	0	0	0
BS80595	SL4.0ch09	54721859	54721873	15	+	Solyc04g005250.4	Solyc04g005250.4	CDS	76.9492	1	0	0	0
BS80597	SL4.0ch09	54721876	54721890	15	+	Solyc04g005250.4	Solyc04g005250.4	CDS	15.0364	0	0	0	0
BS80598	SL4.0ch09	54721977	54721991	15	+	Solyc04g005250.4	Solyc04g005250.4	UTR3	37.0525	1	0	0	0
BS80599	SL4.0ch09	54721985	54721999	15	+	Solyc04g005250.4	Solyc04g005250.4	UTR3	10.4319	1	0	0	0
BS80600	SL4.0ch09	54721995	54722009	15	+	Solyc04g005250.4	Solyc04g005250.4	UTR3	12.5571	0	0	0	0
BS80601	SL4.0ch09	54722146	54722160	15	+	Solyc04g005250.4	Solyc04g005250.4	OTHER	18.6403	0	0	0	0
BS80604	SL4.0ch09	54722210	54722224	15	+	Solyc04g005250.4	Solyc04g005250.4	OTHER	14.9337	0	0	0	0
BS80605	SL4.0ch09	55181616	55181630	15	+	Solyc04g005290.3	Solyc04g005290.3	OTHER	128.146	0	0	0	0
BS80607	SL4.0ch09	55181634	55181648	15	+	Solyc04g005290.3	Solyc04g005290.3	OTHER	256.865	0	0	0	0
BS80608	SL4.0ch09	55181647	55181661	15	+	Solyc04g005290.3	Solyc04g005290.3	OTHER	308.927	0	0	0	0
BS80609	SL4.0ch09	55181663	55181677	15	+	Solyc04g005290.3	Solyc04g005290.3	OTHER	181.377	0	0	0	0
BS80611	SL4.0ch09	55185588	55185602	15	+	Solyc04g005290.3	Solyc04g005290.3	CDS	5.15255	0	0	0	0
BS80613	SL4.0ch09	56184625	56184639	15	+	Solyc04g005480.1	Solyc04g005480.1	CDS	44.0705	0	0	0	3
BS80614	SL4.0ch09	56184637	56184651	15	+	Solyc04g005480.1	Solyc04g005480.1	CDS	12.4071	0	0	0	0
BS80615	SL4.0ch09	56184654	56184668	15	+	Solyc04g005480.1	Solyc04g005480.1	CDS	16.8562	0	0	0	0
BS80616	SL4.0ch09	56184692	56184706	15	+	Solyc04g005480.1	Solyc04g005480.1	CDS	13.1801	0	0	0	0
BS80617	SL4.0ch09	56184770	56184784	15	+	Solyc04g005480.1	Solyc04g005480.1	CDS	10.426	0	0	0	0
BS80618	SL4.0ch09	56184777	56184791	15	+	Solyc04g005480.1	Solyc04g005480.1	CDS	22.4799	0	0	0	0
BS80619	SL4.0ch09	56186452	56186466	15	+	Solyc04g005480.1	Solyc04g005480.1	CDS	15.4202	0	0	0	0
BS80620	SL4.0ch09	56186497	56186511	15	+	Solyc04g005480.1	Solyc04g005480.1	CDS	13.6289	1	0	2	0
BS80623	SL4.0ch09	56186534	56186548	15	+	Solyc04g005480.1	Solyc04g005480.1	CDS	23.9271	1	0	0	0
BS80624	SL4.0ch09	56186545	56186559	15	+	Solyc04g005480.1	Solyc04g005480.1	CDS	4.14382	0	0	0	0
BS80625	SL4.0ch09	56186689	56186703	15	+	Solyc04g005480.1	Solyc04g005480.1	INTRON	7.00255	0	0	0	0
BS80629	SL4.0ch09	56186943	56186957	15	+	Solyc04g005480.1	Solyc04g005480.1	CDS	47.4901	0	0	1	0
BS80631	SL4.0ch09	56187024	56187038	15	+	Solyc04g005480.1	Solyc04g005480.1	INTRON	11.1064	0	0	0	0
BS80634	SL4.0ch09	56187325	56187339	15	+	Solyc04g005480.1	Solyc04g005480.1	INTRON	3.26929	0	0	0	0
BS80696	SL4.0ch09	57142724	57142738	15	+	Solyc04g005880.1	Solyc04g005880.1	CDS	9.51864	0	0	0	0
BS80697	SL4.0ch09	57142736	57142750	15	+	Solyc04g005880.1	Solyc04g005880.1	CDS	21.9561	0	0	0	0
BS80698	SL4.0ch09	57142893	57142907	15	+	Solyc04g005880.1	Solyc04g005880.1	CDS	11.996	0	0	0	0
BS80699	SL4.0ch09	57142909	57142923	15	+	Solyc04g005880.1	Solyc04g005880.1	CDS	9.00988	0	1	0	0
BS80700	SL4.0ch09	57142921	57142935	15	+	Solyc04g005880.1	Solyc04g005880.1	CDS	13.0971	0	1	0	0
BS80701	SL4.0ch09	57142932	57142946	15	+	Solyc04g005880.1	Solyc04g005880.1	CDS	6.74194	0	0	0	2
BS80706	SL4.0ch09	57146260	57146274	15	+	Solyc04g005880.1	Solyc04g005880.1	CDS	18.888	1	0	0	0
BS80707	SL4.0ch09	57272591	57272605	15	+	Solyc04g005910.3	Solyc04g005910.3	CDS	12.4641	0	0	0	0
BS80708	SL4.0ch09	57273056	57273070	15	+	Solyc04g005910.3	Solyc04g005910.3	CDS	4.09402	1	0	1	0
BS80723	SL4.0ch09	57816269	57816283	15	+	Solyc04g007210.3	Solyc04g007210.3	CDS	22.1466	0	0	0	0
BS80725	SL4.0ch09	57816510	57816524	15	+	Solyc04g007210.3	Solyc04g007210.3	CDS	10.1612	0	0	0	0
BS80728	SL4.0ch09	57817150	57817164	15	+	Solyc04g007210.3	Solyc04g007210.3	CDS	8.56931	1	0	0	0
BS80734	SL4.0ch09	57817430	57817444	15	+	Solyc04g007210.3	Solyc04g007210.3	CDS	4.68891	0	0	0	0
BS80738	SL4.0ch09	57817806	57817820	15	+	Solyc04g007210.3	Solyc04g007210.3	CDS	3.53769	0	0	0	0
BS80742	SL4.0ch09	57818038	57818052	15	+	Solyc04g007210.3	Solyc04g007210.3	CDS	9.07868	0	0	1	0
BS80743	SL4.0ch09	57818436	57818450	15	+	Solyc04g007210.3	Solyc04g007210.3	CDS	10.0452	0	0	0	0
BS80745	SL4.0ch09	57818535	57818549	15	+	Solyc04g007210.3	Solyc04g007210.3	CDS	4.34739	0	0	0	0
BS80749	SL4.0ch09	57819981	57819995	15	+	Solyc04g007210.3	Solyc04g007210.3	CDS	1.25492	0	0	0	0
BS80751	SL4.0ch09	57820059	57820073	15	+	Solyc04g007210.3	Solyc04g007210.3	CDS	8.93277	0	0	2	0
BS80758	SL4.0ch09	57820821	57820835	15	+	Solyc04g007210.3	Solyc04g007210.3	CDS	3.83593	0	0	0	0
BS80762	SL4.0ch09	57820934	57820948	15	+	Solyc04g007210.3	Solyc04g007210.3	CDS	10.5927	0	0	0	0
BS80763	SL4.0ch09	57821167	57821181	15	+	Solyc04g007210.3	Solyc04g007210.3	INTRON	3.40021	0	0	1	0
BS80764	SL4.0ch09	57821176	57821190	15	+	Solyc04g007210.3	Solyc04g007210.3	INTRON	9.84826	1	0	1	0
BS80765	SL4.0ch09	57821186	57821200	15	+	Solyc04g007210.3	Solyc04g007210.3	INTRON	7.63645	1	0	0	0
BS80772	SL4.0ch09	57824900	57824914	15	+	Solyc04g007210.3	Solyc04g007210.3	INTRON	13.4292	1	0	0	0
BS80773	SL4.0ch09	57825043	57825057	15	+	Solyc04g007210.3	Solyc04g007210.3	CDS	6.58896	0	0	0	0
BS80775	SL4.0ch09	57825197	57825211	15	+	Solyc04g007210.3	Solyc04g007210.3	CDS	10.2814	0	0	0	0
BS80776	SL4.0ch09	57826015	57826029	15	+	Solyc04g007210.3	Solyc04g007210.3	CDS	6.97871	0	0	1	0
BS80777	SL4.0ch09	57832936	57832950	15	+	Solyc04g007220.4	Solyc04g007220.4	UTR5	8.56083	0	1	0	0
BS80779	SL4.0ch09	57833202	57833216	15	+	Solyc04g007220.4	Solyc04g007220.4	CDS	9.00334	0	1	0	0
BS80782	SL4.0ch09	57833240	57833254	15	+	Solyc04g007220.4	Solyc04g007220.4	CDS	4.07996	0	0	0	0
BS80785	SL4.0ch09	57834009	57834023	15	+	Solyc04g007220.4	Solyc04g007220.4	CDS	4.08321	0	0	0	0
BS80791	SL4.0ch09	57862252	57862266	15	+	Solyc04g007250.1	Solyc04g007250.1	UTR5	5.03334	0	0	0	0
BS80793	SL4.0ch09	57862267	57862281	15	+	Solyc04g007250.1	Solyc04g007250.1	CDS	30.5972	0	0	0	0
BS80794	SL4.0ch09	57862277	57862291	15	+	Solyc04g007250.1	Solyc04g007250.1	CDS	31.5133	0	1	0	0
BS80797	SL4.0ch09	57862581	57862595	15	+	Solyc04g007250.1	Solyc04g007250.1	CDS	5.615	0	0	0	0
BS80798	SL4.0ch09	57862592	57862606	15	+	Solyc04g007250.1	Solyc04g007250.1	CDS	2.26865	0	0	0	0
BS80799	SL4.0ch09	57862791	57862805	15	+	Solyc04g007250.1	Solyc04g007250.1	CDS	11.8257	0	0	0	0
BS80800	SL4.0ch09	57862798	57862812	15	+	Solyc04g007250.1	Solyc04g007250.1	CDS	15.518	0	0	0	0
BS80801	SL4.0ch09	57862805	57862819	15	+	Solyc04g007250.1	Solyc04g007250.1	CDS	5.83565	0	0	0	0
BS80809	SL4.0ch09	58008061	58008075	15	+	Solyc04g007370.3	Solyc04g007370.3	CDS	28.5033	0	0	0	2
BS80811	SL4.0ch09	58008125	58008139	15	+	Solyc04g007370.3	Solyc04g007370.3	CDS	12.705	0	1	0	0
BS80812	SL4.0ch09	58008135	58008149	15	+	Solyc04g007370.3	Solyc04g007370.3	CDS	9.02391	0	1	0	0
BS80817	SL4.0ch09	58011678	58011692	15	+	Solyc04g007370.3	Solyc04g007370.3	UTR3	7.1755	0	0	0	0
BS80818	SL4.0ch09	58012604	58012618	15	+	Solyc04g007370.3	Solyc04g007370.3	UTR3	7.78888	0	0	0	0
BS80822	SL4.0ch09	58012691	58012705	15	+	Solyc04g007370.3	Solyc04g007370.3	UTR3	4.6695	0	0	0	0
BS80826	SL4.0ch09	58057385	58057399	15	+	Solyc04g007400.4	Solyc04g007400.4	UTR5	3.90195	0	0	0	0
BS80832	SL4.0ch09	58402224	58402238	15	+	Solyc04g007690.3	Solyc04g007690.3	UTR5	3.9474	0	0	0	0
BS80833	SL4.0ch09	58402307	58402321	15	+	Solyc04g007690.3	Solyc04g007690.3	CDS	3.58774	0	0	0	0
BS80834	SL4.0ch09	58402351	58402365	15	+	Solyc04g007690.3	Solyc04g007690.3	CDS	11.6185	0	0	0	0
BS80836	SL4.0ch09	58404393	58404407	15	+	Solyc04g007690.3	Solyc04g007690.3	INTRON	2.91425	0	0	0	0
BS80838	SL4.0ch09	58583818	58583832	15	+	Solyc04g007810.1	Solyc04g007810.1	UTR5	8.09274	0	0	0	0
BS80840	SL4.0ch09	58583848	58583862	15	+	Solyc04g007810.1	Solyc04g007810.1	UTR5	6.8174	0	1	0	0
BS80842	SL4.0ch09	58583982	58583996	15	+	Solyc04g007810.1	Solyc04g007810.1	CDS	25.0494	0	0	1	0
BS80843	SL4.0ch09	58583995	58584009	15	+	Solyc04g007810.1	Solyc04g007810.1	CDS	15.7768	0	0	1	0
BS80844	SL4.0ch09	58584009	58584023	15	+	Solyc04g007810.1	Solyc04g007810.1	CDS	18.0304	0	0	0	0
BS80845	SL4.0ch09	58584016	58584030	15	+	Solyc04g007810.1	Solyc04g007810.1	CDS	2.86701	0	0	0	0
BS80848	SL4.0ch09	58584305	58584319	15	+	Solyc04g007810.1	Solyc04g007810.1	CDS	1.01487	0	0	0	0
BS80849	SL4.0ch09	58584314	58584328	15	+	Solyc04g007810.1	Solyc04g007810.1	CDS	3.41891	0	0	0	0
BS80850	SL4.0ch09	58584341	58584355	15	+	Solyc04g007810.1	Solyc04g007810.1	CDS	6.33747	0	0	0	0
BS80852	SL4.0ch09	58584941	58584955	15	+	Solyc04g007810.1	Solyc04g007810.1	CDS	10.1685	0	0	0	0
BS80854	SL4.0ch09	58585009	58585023	15	+	Solyc04g007810.1	Solyc04g007810.1	CDS	3.57365	0	0	0	0
BS80856	SL4.0ch09	58586060	58586074	15	+	Solyc04g007810.1	Solyc04g007810.1	CDS	8.81543	0	0	0	0
BS80859	SL4.0ch09	58587322	58587336	15	+	Solyc04g007810.1	Solyc04g007810.1	CDS	8.15163	0	0	0	0
BS80860	SL4.0ch09	58587335	58587349	15	+	Solyc04g007810.1	Solyc04g007810.1	CDS	2.63058	0	0	0	0
BS80861	SL4.0ch09	58587342	58587356	15	+	Solyc04g007810.1	Solyc04g007810.1	CDS	12.3381	0	0	0	0
BS80862	SL4.0ch09	58587350	58587364	15	+	Solyc04g007810.1	Solyc04g007810.1	CDS	10.0433	0	0	0	0
BS80863	SL4.0ch09	58587359	58587373	15	+	Solyc04g007810.1	Solyc04g007810.1	CDS	5.77809	0	0	0	0
BS80864	SL4.0ch09	58587460	58587474	15	+	Solyc04g007810.1	Solyc04g007810.1	INTRON	11.1039	0	0	0	0
BS80865	SL4.0ch09	58587469	58587483	15	+	Solyc04g007810.1	Solyc04g007810.1	INTRON	7.6889	0	0	0	0
BS80867	SL4.0ch09	58587540	58587554	15	+	Solyc04g007810.1	Solyc04g007810.1	INTRON	5.45573	0	0	0	0
BS80869	SL4.0ch09	58587976	58587990	15	+	Solyc04g007810.1	Solyc04g007810.1	INTRON	12.9188	1	1	0	0
BS80871	SL4.0ch09	58588423	58588437	15	+	Solyc04g007810.1	Solyc04g007810.1	CDS	7.6256	0	0	0	0
BS80877	SL4.0ch09	58589647	58589661	15	+	Solyc04g007820.3	Solyc04g007820.3	CDS	17.8078	0	0	0	0
BS80879	SL4.0ch09	58589750	58589764	15	+	Solyc04g007820.3	Solyc04g007820.3	CDS	3.54549	0	0	0	0
BS80880	SL4.0ch09	58589758	58589772	15	+	Solyc04g007820.3	Solyc04g007820.3	CDS	19.7139	0	0	0	0
BS80881	SL4.0ch09	58589766	58589780	15	+	Solyc04g007820.3	Solyc04g007820.3	CDS	6.88613	0	0	0	0
BS80882	SL4.0ch09	58589778	58589792	15	+	Solyc04g007820.3	Solyc04g007820.3	CDS	10.9459	0	0	0	0
BS80883	SL4.0ch09	58589808	58589822	15	+	Solyc04g007820.3	Solyc04g007820.3	CDS	19.4389	0	0	0	0
BS80884	SL4.0ch09	58589824	58589838	15	+	Solyc04g007820.3	Solyc04g007820.3	CDS	6.55174	0	1	0	0
BS80885	SL4.0ch09	58589973	58589987	15	+	Solyc04g007820.3	Solyc04g007820.3	INTRON	13.3959	0	0	0	1
BS80888	SL4.0ch09	58590345	58590359	15	+	Solyc04g007820.3	Solyc04g007820.3	CDS	2.59277	0	0	0	0
BS80891	SL4.0ch09	58590385	58590399	15	+	Solyc04g007820.3	Solyc04g007820.3	CDS	13.0769	0	0	1	0
BS80892	SL4.0ch09	58590393	58590407	15	+	Solyc04g007820.3	Solyc04g007820.3	CDS	7.65218	0	0	0	1
BS80893	SL4.0ch09	58590477	58590491	15	+	Solyc04g007820.3	Solyc04g007820.3	CDS	9.30808	0	0	0	0
BS80895	SL4.0ch09	58590521	58590535	15	+	Solyc04g007820.3	Solyc04g007820.3	CDS	16.8679	0	0	1	0
BS80896	SL4.0ch09	58590576	58590590	15	+	Solyc04g007820.3	Solyc04g007820.3	CDS	19.0767	0	0	0	0
BS80897	SL4.0ch09	58590584	58590598	15	+	Solyc04g007820.3	Solyc04g007820.3	CDS	8.37888	0	0	0	0
BS80898	SL4.0ch09	58590593	58590607	15	+	Solyc04g007820.3	Solyc04g007820.3	CDS	14.5632	0	0	0	0
BS80899	SL4.0ch09	58590880	58590894	15	+	Solyc04g007820.3	Solyc04g007820.3	CDS	8.44408	0	0	0	1
BS80900	SL4.0ch09	58590891	58590905	15	+	Solyc04g007820.3	Solyc04g007820.3	CDS	21.2348	0	0	0	1
BS80901	SL4.0ch09	58590959	58590973	15	+	Solyc04g007820.3	Solyc04g007820.3	CDS	2.95089	0	0	0	0
BS80902	SL4.0ch09	58591240	58591254	15	+	Solyc04g007820.3	Solyc04g007820.3	CDS	2.20588	0	0	1	0
BS80903	SL4.0ch09	58591248	58591262	15	+	Solyc04g007820.3	Solyc04g007820.3	CDS	6.52713	0	0	0	0
BS80905	SL4.0ch09	58591273	58591287	15	+	Solyc04g007820.3	Solyc04g007820.3	CDS	23.2445	0	1	0	0
BS80906	SL4.0ch09	58591505	58591519	15	+	Solyc04g007820.3	Solyc04g007820.3	CDS	17.6312	0	0	0	0
BS80907	SL4.0ch09	58591516	58591530	15	+	Solyc04g007820.3	Solyc04g007820.3	CDS	5.05523	0	0	0	0
BS80909	SL4.0ch09	59437616	59437630	15	+	Solyc04g008000.3	Solyc04g008000.3	CDS	15.2423	0	0	0	0
BS80910	SL4.0ch09	59450129	59450143	15	+	Solyc04g008020.3	Solyc04g008020.3	UTR5	25.1474	0	0	0	2
BS80911	SL4.0ch09	59494077	59494091	15	+	Solyc04g008030.2	Solyc04g008030.2	UTR5	21.6485	0	0	0	0
BS80912	SL4.0ch09	59494094	59494108	15	+	Solyc04g008030.2	Solyc04g008030.2	UTR5	22.1974	1	0	0	0
BS80913	SL4.0ch09	59495051	59495065	15	+	Solyc04g008030.2	Solyc04g008030.2	CDS	11.2334	2	0	0	0
BS80922	SL4.0ch09	59590866	59590880	15	+	Solyc04g008120.3	Solyc04g008120.3	UTR5	3.72767	0	0	0	0
BS80923	SL4.0ch09	59590877	59590891	15	+	Solyc04g008120.3	Solyc04g008120.3	UTR5	7.0297	1	0	0	0
BS80924	SL4.0ch09	59590889	59590903	15	+	Solyc04g008120.3	Solyc04g008120.3	UTR5	7.27994	1	0	0	0
BS80925	SL4.0ch09	59590896	59590910	15	+	Solyc04g008120.3	Solyc04g008120.3	UTR5	17.7238	0	0	0	0
BS80928	SL4.0ch09	59591384	59591398	15	+	Solyc04g008120.3	Solyc04g008120.3	CDS	8.01277	1	0	0	0
BS80929	SL4.0ch09	59591419	59591433	15	+	Solyc04g008120.3	Solyc04g008120.3	CDS	22.6561	0	0	0	0
BS80930	SL4.0ch09	59591597	59591611	15	+	Solyc04g008120.3	Solyc04g008120.3	CDS	12.0532	1	1	1	0
BS80931	SL4.0ch09	59591608	59591622	15	+	Solyc04g008120.3	Solyc04g008120.3	CDS	20.7816	0	0	1	0
BS80932	SL4.0ch09	59591617	59591631	15	+	Solyc04g008120.3	Solyc04g008120.3	CDS	22.0653	0	0	0	0
BS80933	SL4.0ch09	59591634	59591648	15	+	Solyc04g008120.3	Solyc04g008120.3	CDS	18.0753	0	1	0	0
BS80937	SL4.0ch09	59592009	59592023	15	+	Solyc04g008150.3	Solyc04g008150.3	INTRON	7.33904	1	0	0	0
BS80938	SL4.0ch09	59592082	59592096	15	+	Solyc04g008150.3	Solyc04g008150.3	INTRON	21.8296	0	0	0	0
BS80939	SL4.0ch09	59592092	59592106	15	+	Solyc04g008150.3	Solyc04g008150.3	INTRON	73.8713	0	0	0	0
BS80940	SL4.0ch09	59592099	59592113	15	+	Solyc04g008150.3	Solyc04g008150.3	INTRON	96.2149	0	0	0	0
BS80942	SL4.0ch09	59592837	59592851	15	+	Solyc04g008150.3	Solyc04g008150.3	CDS	14.6184	1	0	0	0
BS80943	SL4.0ch09	59756673	59756687	15	+	Solyc04g008390.3	Solyc04g008390.3	CDS	12.0994	0	0	1	0
BS80944	SL4.0ch09	59826882	59826896	15	+	Solyc04g008410.3	Solyc04g008410.3	CDS	10.2251	0	0	0	0
BS80945	SL4.0ch09	59827007	59827021	15	+	Solyc04g008410.3	Solyc04g008410.3	CDS	6.22291	0	0	0	0
BS80946	SL4.0ch09	59827022	59827036	15	+	Solyc04g008410.3	Solyc04g008410.3	CDS	27.0649	0	0	0	0
BS80947	SL4.0ch09	59828100	59828114	15	+	Solyc04g008410.3	Solyc04g008410.3	CDS	9.81464	0	0	0	0
BS80952	SL4.0ch09	59829245	59829259	15	+	Solyc04g008410.3	Solyc04g008410.3	CDS	6.0485	0	0	0	0
BS80953	SL4.0ch09	59829253	59829267	15	+	Solyc04g008410.3	Solyc04g008410.3	CDS	7.01084	0	0	0	0
BS80954	SL4.0ch09	59829261	59829275	15	+	Solyc04g008410.3	Solyc04g008410.3	CDS	10.414	0	0	0	0
BS80955	SL4.0ch09	59829293	59829307	15	+	Solyc04g008410.3	Solyc04g008410.3	CDS	7.76328	0	0	0	0
BS80959	SL4.0ch09	59829617	59829631	15	+	Solyc04g008410.3	Solyc04g008410.3	UTR3	9.43401	0	0	0	0
BS80961	SL4.0ch09	59829637	59829651	15	+	Solyc04g008410.3	Solyc04g008410.3	UTR3	4.3291	0	0	0	0
BS80962	SL4.0ch09	59829645	59829659	15	+	Solyc04g008410.3	Solyc04g008410.3	UTR3	7.28841	0	0	0	0
BS80967	SL4.0ch09	59975339	59975353	15	+	Solyc04g008540.3	Solyc04g008540.3	UTR5	6.32199	0	0	1	0
BS80968	SL4.0ch09	59975350	59975364	15	+	Solyc04g008540.3	Solyc04g008540.3	UTR5	41.6163	0	0	1	0
BS80969	SL4.0ch09	59975368	59975382	15	+	Solyc04g008540.3	Solyc04g008540.3	UTR5	6.90104	0	0	0	0
BS80970	SL4.0ch09	59975527	59975541	15	+	Solyc04g008540.3	Solyc04g008540.3	CDS	14.6621	0	0	0	0
BS80971	SL4.0ch09	59975542	59975556	15	+	Solyc04g008540.3	Solyc04g008540.3	CDS	8.70581	0	0	0	0
BS80972	SL4.0ch09	59975579	59975593	15	+	Solyc04g008540.3	Solyc04g008540.3	CDS	24.2453	0	0	0	0
BS80974	SL4.0ch09	59975602	59975616	15	+	Solyc04g008540.3	Solyc04g008540.3	CDS	31.2021	0	0	0	0
BS80975	SL4.0ch09	59975612	59975626	15	+	Solyc04g008540.3	Solyc04g008540.3	CDS	3.73666	0	0	0	0
BS80976	SL4.0ch09	59975692	59975706	15	+	Solyc04g008540.3	Solyc04g008540.3	CDS	24.7366	1	0	0	0
BS80977	SL4.0ch09	59975703	59975717	15	+	Solyc04g008540.3	Solyc04g008540.3	CDS	42.9965	0	0	0	0
BS80978	SL4.0ch09	59975712	59975726	15	+	Solyc04g008540.3	Solyc04g008540.3	CDS	10.6469	0	0	0	0
BS80979	SL4.0ch09	59975723	59975737	15	+	Solyc04g008540.3	Solyc04g008540.3	CDS	11.2936	0	0	1	0
BS80980	SL4.0ch09	59976011	59976025	15	+	Solyc04g008540.3	Solyc04g008540.3	INTRON	7.36147	0	0	0	0
BS80981	SL4.0ch09	59976021	59976035	15	+	Solyc04g008540.3	Solyc04g008540.3	INTRON	48.8774	0	0	0	0
BS80982	SL4.0ch09	59976029	59976043	15	+	Solyc04g008540.3	Solyc04g008540.3	INTRON	14.3702	0	0	0	0
BS80987	SL4.0ch09	59976263	59976277	15	+	Solyc04g008540.3	Solyc04g008540.3	CDS	18.4182	0	0	0	0
BS80989	SL4.0ch09	59976278	59976292	15	+	Solyc04g008540.3	Solyc04g008540.3	CDS	17.1365	0	0	0	0
BS80993	SL4.0ch09	59976416	59976430	15	+	Solyc04g008540.3	Solyc04g008540.3	CDS	7.54724	0	0	0	0
BS80994	SL4.0ch09	59976485	59976499	15	+	Solyc04g008540.3	Solyc04g008540.3	CDS	8.67145	0	0	2	0
BS80995	SL4.0ch09	59976628	59976642	15	+	Solyc04g008540.3	Solyc04g008540.3	CDS	5.80693	1	0	0	0
BS80996	SL4.0ch09	59976637	59976651	15	+	Solyc04g008540.3	Solyc04g008540.3	CDS	7.32415	1	0	0	0
BS80997	SL4.0ch09	59976680	59976694	15	+	Solyc04g008540.3	Solyc04g008540.3	CDS	47.4746	1	0	0	0
BS80999	SL4.0ch09	59976810	59976824	15	+	Solyc04g008540.3	Solyc04g008540.3	CDS	12.5332	0	0	0	0
BS81000	SL4.0ch09	59976893	59976907	15	+	Solyc04g008540.3	Solyc04g008540.3	CDS	15.1981	0	0	0	0
BS81001	SL4.0ch09	59976965	59976979	15	+	Solyc04g008540.3	Solyc04g008540.3	INTRON	13.1934	0	0	1	0
BS81003	SL4.0ch09	59976994	59977008	15	+	Solyc04g008540.3	Solyc04g008540.3	INTRON	4.54336	0	0	0	0
BS81004	SL4.0ch09	59977099	59977113	15	+	Solyc04g008540.3	Solyc04g008540.3	CDS	6.34594	0	0	1	0
BS81005	SL4.0ch09	59977106	59977120	15	+	Solyc04g008540.3	Solyc04g008540.3	CDS	24.5188	0	0	0	0
BS81006	SL4.0ch09	59977124	59977138	15	+	Solyc04g008540.3	Solyc04g008540.3	CDS	26.3587	0	0	0	0
BS81008	SL4.0ch09	59977285	59977299	15	+	Solyc04g008540.3	Solyc04g008540.3	UTR3	4.67075	0	0	2	1
BS81011	SL4.0ch09	59977421	59977435	15	+	Solyc04g008540.3	Solyc04g008540.3	UTR3	8.54679	0	0	0	0
BS81013	SL4.0ch09	60040789	60040803	15	+	Solyc04g008580.3	Solyc04g008580.3	UTR5	6.75345	1	0	0	0
BS81018	SL4.0ch09	60240454	60240468	15	+	Solyc04g008830.1	Solyc04g008830.1	CDS	7.58627	0	0	0	0
BS81019	SL4.0ch09	60240481	60240495	15	+	Solyc04g008830.1	Solyc04g008830.1	CDS	9.30748	0	0	0	0
BS81025	SL4.0ch09	60283823	60283837	15	+	Solyc04g008850.1	Solyc04g008850.1	UTR3	10.6836	1	0	0	0
BS81026	SL4.0ch09	60283921	60283935	15	+	Solyc04g008850.1	Solyc04g008850.1	UTR3	7.2867	1	0	0	0
BS81073	SL4.0ch09	60947321	60947335	15	+	Solyc04g009370.4	Solyc04g009370.4	UTR5	9.14185	0	0	0	0
BS81076	SL4.0ch09	60947690	60947704	15	+	Solyc04g009370.4	Solyc04g009370.4	INTRON	29.5045	0	0	0	0
BS81077	SL4.0ch09	60947697	60947711	15	+	Solyc04g009370.4	Solyc04g009370.4	INTRON	45.5767	0	0	0	0
BS81078	SL4.0ch09	60947705	60947719	15	+	Solyc04g009370.4	Solyc04g009370.4	INTRON	67.2624	0	0	0	0
BS81079	SL4.0ch09	60947713	60947727	15	+	Solyc04g009370.4	Solyc04g009370.4	INTRON	7.49571	0	0	0	0
BS81080	SL4.0ch09	60947724	60947738	15	+	Solyc04g009370.4	Solyc04g009370.4	INTRON	20.8631	0	0	1	0
BS81081	SL4.0ch09	60948029	60948043	15	+	Solyc04g009370.4	Solyc04g009370.4	INTRON	66.7358	0	0	0	0
BS81083	SL4.0ch09	60948043	60948057	15	+	Solyc04g009370.4	Solyc04g009370.4	INTRON	91.8475	0	0	0	0
BS81084	SL4.0ch09	60993252	60993266	15	+	Solyc04g009420.3	Solyc04g009420.3	UTR5	6.37626	0	0	1	0
BS81085	SL4.0ch09	60993259	60993273	15	+	Solyc04g009420.3	Solyc04g009420.3	UTR5	10.5949	0	0	1	0
BS81090	SL4.0ch09	60994391	60994405	15	+	Solyc04g009420.3	Solyc04g009420.3	UTR5	14.8531	0	0	0	0
BS81091	SL4.0ch09	60996731	60996745	15	+	Solyc04g009420.3	Solyc04g009420.3	UTR5	8.54367	0	0	0	0
BS81094	SL4.0ch09	60997102	60997116	15	+	Solyc04g009420.3	Solyc04g009420.3	INTRON	17.6397	0	0	0	0
BS81098	SL4.0ch09	60997449	60997463	15	+	Solyc04g009420.3	Solyc04g009420.3	CDS	5.82363	0	0	0	0
BS81102	SL4.0ch09	60997576	60997590	15	+	Solyc04g009420.3	Solyc04g009420.3	CDS	8.73414	0	0	0	1
BS81104	SL4.0ch09	61142270	61142284	15	+	Solyc04g009530.4	Solyc04g009530.4	CDS	8.56424	1	0	0	0
BS81106	SL4.0ch09	61143845	61143859	15	+	Solyc04g009530.4	Solyc04g009530.4	CDS	5.50624	1	0	0	0
BS81117	SL4.0ch09	61759510	61759524	15	+	Solyc04g009880.1	Solyc04g009880.1	CDS	5.43583	0	0	0	0
BS81120	SL4.0ch09	61826976	61826990	15	+	Solyc04g009920.3	Solyc04g009920.3	CDS	4.4324	0	0	0	0
BS81125	SL4.0ch09	61963493	61963507	15	+	Solyc04g010130.1	Solyc04g010130.1	CDS	3.02161	0	0	0	0
BS81126	SL4.0ch09	61963544	61963558	15	+	Solyc04g010130.1	Solyc04g010130.1	CDS	6.58068	0	2	0	0
BS81127	SL4.0ch09	61963551	61963565	15	+	Solyc04g010130.1	Solyc04g010130.1	CDS	5.21276	0	2	0	0
BS81128	SL4.0ch09	61963604	61963618	15	+	Solyc04g010130.1	Solyc04g010130.1	CDS	5.0114	0	0	0	0
BS81134	SL4.0ch09	61963792	61963806	15	+	Solyc04g010130.1	Solyc04g010130.1	CDS	5.77653	0	1	0	0
BS81136	SL4.0ch09	61968195	61968209	15	+	Solyc04g010130.1	Solyc04g010130.1	CDS	15.4172	0	0	0	0
BS81148	SL4.0ch09	62302401	62302415	15	+	Solyc04g011560.4	Solyc04g011560.4	OTHER	81.4873	0	0	0	0
BS81149	SL4.0ch09	62302409	62302423	15	+	Solyc04g011560.4	Solyc04g011560.4	OTHER	8.47319	0	0	0	0
BS81156	SL4.0ch09	62473334	62473348	15	+	Solyc04g011700.2	Solyc04g011700.2	CDS	12.0795	0	1	0	0
BS81159	SL4.0ch09	62473489	62473503	15	+	Solyc04g011700.2	Solyc04g011700.2	CDS	5.82081	0	0	0	0
BS81161	SL4.0ch09	62473647	62473661	15	+	Solyc04g011700.2	Solyc04g011700.2	CDS	3.4444	0	0	0	0
BS81165	SL4.0ch09	62487459	62487473	15	+	Solyc04g011710.1	Solyc04g011710.1	INTRON	29.2557	0	0	0	1
BS81166	SL4.0ch09	62487585	62487599	15	+	Solyc04g011710.1	Solyc04g011710.1	INTRON	73.9346	0	0	0	0
BS81167	SL4.0ch09	62487592	62487606	15	+	Solyc04g011710.1	Solyc04g011710.1	INTRON	8.87011	0	0	0	1
BS81168	SL4.0ch09	62487605	62487619	15	+	Solyc04g011710.1	Solyc04g011710.1	INTRON	72.479	0	0	0	0
BS81169	SL4.0ch09	62487628	62487642	15	+	Solyc04g011710.1	Solyc04g011710.1	CDS	401.648	0	0	0	0
BS81170	SL4.0ch09	62487636	62487650	15	+	Solyc04g011710.1	Solyc04g011710.1	CDS	50.1927	0	0	0	0
BS81171	SL4.0ch09	62487644	62487658	15	+	Solyc04g011710.1	Solyc04g011710.1	CDS	157.882	0	0	1	0
BS81172	SL4.0ch09	62487675	62487689	15	+	Solyc04g011710.1	Solyc04g011710.1	CDS	88.4164	0	0	0	0
BS81173	SL4.0ch09	62487700	62487714	15	+	Solyc04g011710.1	Solyc04g011710.1	CDS	82.0167	0	0	0	0
BS81174	SL4.0ch09	62487710	62487724	15	+	Solyc04g011710.1	Solyc04g011710.1	CDS	266.749	0	0	0	0
BS81175	SL4.0ch09	62487793	62487807	15	+	Solyc04g011710.1	Solyc04g011710.1	CDS	48.5484	0	0	0	0
BS81176	SL4.0ch09	62487801	62487815	15	+	Solyc04g011710.1	Solyc04g011710.1	CDS	16.9716	0	0	0	0
BS81177	SL4.0ch09	62487883	62487897	15	+	Solyc04g011710.1	Solyc04g011710.1	UTR3	153.77	1	0	0	0
BS81179	SL4.0ch09	62487943	62487957	15	+	Solyc04g011710.1	Solyc04g011710.1	UTR3	14.2639	0	0	0	0
BS81180	SL4.0ch09	62487976	62487990	15	+	Solyc04g011710.1	Solyc04g011710.1	UTR3	63.9183	0	0	0	0
BS81181	SL4.0ch09	62487983	62487997	15	+	Solyc04g011710.1	Solyc04g011710.1	UTR3	12.3774	0	0	0	0
BS81182	SL4.0ch09	62488088	62488102	15	+	Solyc04g011710.1	Solyc04g011710.1	UTR3	29.6538	0	0	0	0
BS81261	SL4.0ch09	62511894	62511908	15	+	Solyc04g011720.3	Solyc04g011720.3	UTR5	55.9255	1	0	0	0
BS81262	SL4.0ch09	62511951	62511965	15	+	Solyc04g011720.3	Solyc04g011720.3	CDS	163.002	0	0	0	0
BS81263	SL4.0ch09	62511960	62511974	15	+	Solyc04g011720.3	Solyc04g011720.3	CDS	252.146	0	1	0	0
BS81264	SL4.0ch09	62519853	62519867	15	+	Solyc04g011730.3	Solyc04g011730.3	UTR5	6.35882	0	0	0	0
BS81265	SL4.0ch09	62519860	62519874	15	+	Solyc04g011730.3	Solyc04g011730.3	UTR5	9.02543	0	0	0	0
BS81266	SL4.0ch09	62519870	62519884	15	+	Solyc04g011730.3	Solyc04g011730.3	UTR5	7.04461	0	0	0	0
BS81267	SL4.0ch09	62519915	62519929	15	+	Solyc04g011730.3	Solyc04g011730.3	UTR5	12.2783	0	0	9	1
BS81268	SL4.0ch09	62520002	62520016	15	+	Solyc04g011730.3	Solyc04g011730.3	UTR5	28.9582	0	0	0	0
BS81269	SL4.0ch09	62520022	62520036	15	+	Solyc04g011730.3	Solyc04g011730.3	UTR5	34.474	0	0	0	0
BS81270	SL4.0ch09	62520081	62520095	15	+	Solyc04g011730.3	Solyc04g011730.3	UTR5	61.0823	0	0	0	0
BS81271	SL4.0ch09	62520182	62520196	15	+	Solyc04g011730.3	Solyc04g011730.3	UTR5	31.3847	0	0	0	0
BS81272	SL4.0ch09	62520192	62520206	15	+	Solyc04g011730.3	Solyc04g011730.3	UTR5	1.69567	0	0	0	0
BS81273	SL4.0ch09	62520206	62520220	15	+	Solyc04g011730.3	Solyc04g011730.3	UTR5	3.06724	0	0	0	0
BS81274	SL4.0ch09	62520215	62520229	15	+	Solyc04g011730.3	Solyc04g011730.3	UTR5	4.74778	0	0	1	0
BS81275	SL4.0ch09	62520357	62520371	15	+	Solyc04g011730.3	Solyc04g011730.3	UTR5	25.6479	0	0	0	0
BS81276	SL4.0ch09	62520379	62520393	15	+	Solyc04g011730.3	Solyc04g011730.3	UTR5	30.0037	0	0	0	1
BS81277	SL4.0ch09	62520388	62520402	15	+	Solyc04g011730.3	Solyc04g011730.3	UTR5	19.6672	0	0	0	0
BS81278	SL4.0ch09	62520411	62520425	15	+	Solyc04g011730.3	Solyc04g011730.3	UTR5	50.9696	0	0	0	0
BS81279	SL4.0ch09	62520418	62520432	15	+	Solyc04g011730.3	Solyc04g011730.3	UTR5	33.1813	0	0	0	0
BS81280	SL4.0ch09	62520425	62520439	15	+	Solyc04g011730.3	Solyc04g011730.3	UTR5	17.3857	1	0	1	0
BS81281	SL4.0ch09	62520580	62520594	15	+	Solyc04g011730.3	Solyc04g011730.3	CDS	10.1175	1	0	0	0
BS81282	SL4.0ch09	62520635	62520649	15	+	Solyc04g011730.3	Solyc04g011730.3	CDS	42.9126	0	0	0	0
BS81283	SL4.0ch09	62520656	62520670	15	+	Solyc04g011730.3	Solyc04g011730.3	CDS	60.3073	0	0	0	0
BS81284	SL4.0ch09	62520671	62520685	15	+	Solyc04g011730.3	Solyc04g011730.3	CDS	54.624	0	0	0	0
BS81285	SL4.0ch09	62520757	62520771	15	+	Solyc04g011730.3	Solyc04g011730.3	CDS	36.0559	0	0	0	2
BS81286	SL4.0ch09	62520819	62520833	15	+	Solyc04g011730.3	Solyc04g011730.3	CDS	5.24432	0	0	0	1
BS81287	SL4.0ch09	62520909	62520923	15	+	Solyc04g011730.3	Solyc04g011730.3	INTRON	3.64828	0	0	0	0
BS81289	SL4.0ch09	62521268	62521282	15	+	Solyc04g011730.3	Solyc04g011730.3	INTRON	8.74819	0	0	0	0
BS81290	SL4.0ch09	62521723	62521737	15	+	Solyc04g011730.3	Solyc04g011730.3	INTRON	16.9433	0	2	0	0
BS81291	SL4.0ch09	62521732	62521746	15	+	Solyc04g011730.3	Solyc04g011730.3	INTRON	3.72856	0	1	0	0
BS81292	SL4.0ch09	62523281	62523295	15	+	Solyc04g011730.3	Solyc04g011730.3	INTRON	9.5862	0	0	0	1
BS81293	SL4.0ch09	62523438	62523452	15	+	Solyc04g011730.3	Solyc04g011730.3	CDS	7.5725	0	0	0	0
BS81295	SL4.0ch09	62523477	62523491	15	+	Solyc04g011730.3	Solyc04g011730.3	CDS	7.16851	0	0	0	0
BS81296	SL4.0ch09	62523487	62523501	15	+	Solyc04g011730.3	Solyc04g011730.3	CDS	29.0831	0	0	0	0
BS81297	SL4.0ch09	62523734	62523748	15	+	Solyc04g011730.3	Solyc04g011730.3	CDS	42.0792	0	0	0	0
BS81298	SL4.0ch09	62523745	62523759	15	+	Solyc04g011730.3	Solyc04g011730.3	CDS	16.8823	0	0	0	0
BS81299	SL4.0ch09	62523752	62523766	15	+	Solyc04g011730.3	Solyc04g011730.3	CDS	26.9706	0	0	0	0
BS81301	SL4.0ch09	62523814	62523828	15	+	Solyc04g011730.3	Solyc04g011730.3	CDS	35.5493	0	0	0	0
BS81302	SL4.0ch09	62523826	62523840	15	+	Solyc04g011730.3	Solyc04g011730.3	CDS	45.3264	0	0	0	0
BS81303	SL4.0ch09	62523940	62523954	15	+	Solyc04g011730.3	Solyc04g011730.3	CDS	14.9683	0	0	0	0
BS81304	SL4.0ch09	62523951	62523965	15	+	Solyc04g011730.3	Solyc04g011730.3	CDS	72.1508	0	0	0	0
BS81305	SL4.0ch09	62524023	62524037	15	+	Solyc04g011730.3	Solyc04g011730.3	CDS	25.9592	0	0	0	0
BS81306	SL4.0ch09	62524050	62524064	15	+	Solyc04g011730.3	Solyc04g011730.3	CDS	6.38979	0	1	0	0
BS81307	SL4.0ch09	62524077	62524091	15	+	Solyc04g011730.3	Solyc04g011730.3	CDS	12.193	0	0	0	0
BS81308	SL4.0ch09	62524106	62524120	15	+	Solyc04g011730.3	Solyc04g011730.3	CDS	11.3673	0	0	0	0
BS81309	SL4.0ch09	62524222	62524236	15	+	Solyc04g011730.3	Solyc04g011730.3	INTRON	13.0139	0	0	0	0
BS81310	SL4.0ch09	62524450	62524464	15	+	Solyc04g011730.3	Solyc04g011730.3	INTRON	4.97722	0	0	3	0
BS81312	SL4.0ch09	62524464	62524478	15	+	Solyc04g011730.3	Solyc04g011730.3	CDS	9.07931	1	0	0	0
BS81314	SL4.0ch09	62524486	62524500	15	+	Solyc04g011730.3	Solyc04g011730.3	CDS	16.5454	0	0	0	0
BS81315	SL4.0ch09	62524546	62524560	15	+	Solyc04g011730.3	Solyc04g011730.3	CDS	10.7742	0	0	0	0
BS81316	SL4.0ch09	62524555	62524569	15	+	Solyc04g011730.3	Solyc04g011730.3	CDS	25.7622	0	0	0	0
BS81317	SL4.0ch09	62524656	62524670	15	+	Solyc04g011730.3	Solyc04g011730.3	CDS	40.9982	0	0	0	0
BS81318	SL4.0ch09	62524676	62524690	15	+	Solyc04g011730.3	Solyc04g011730.3	CDS	53.2912	0	1	0	0
BS81319	SL4.0ch09	62524705	62524719	15	+	Solyc04g011730.3	Solyc04g011730.3	CDS	50.8148	0	0	0	0
BS81322	SL4.0ch09	62524935	62524949	15	+	Solyc04g011730.3	Solyc04g011730.3	UTR3	53.1152	0	0	0	0
BS81324	SL4.0ch09	62525064	62525078	15	+	Solyc04g011730.3	Solyc04g011730.3	UTR3	10.6163	0	0	0	0
BS81325	SL4.0ch09	62525075	62525089	15	+	Solyc04g011730.3	Solyc04g011730.3	UTR3	16.875	0	0	0	0
BS81326	SL4.0ch09	62525163	62525177	15	+	Solyc04g011730.3	Solyc04g011730.3	UTR3	20.0908	0	0	0	0
BS81327	SL4.0ch09	62525172	62525186	15	+	Solyc04g011730.3	Solyc04g011730.3	UTR3	9.58946	0	0	0	0
BS81329	SL4.0ch09	62525192	62525206	15	+	Solyc04g011730.3	Solyc04g011730.3	UTR3	10.8559	0	0	0	0
BS81333	SL4.0ch09	62543775	62543789	15	+	Solyc04g011780.1	Solyc04g011780.1	CDS	15.7592	0	0	0	0
BS81337	SL4.0ch09	62684899	62684913	15	+	Solyc04g011880.1	Solyc04g011880.1	CDS	5.9378	0	0	0	0
BS81343	SL4.0ch09	62691050	62691064	15	+	Solyc04g011880.1	Solyc04g011880.1	CDS	4.59593	0	0	0	0
BS81344	SL4.0ch09	62691191	62691205	15	+	Solyc04g011880.1	Solyc04g011880.1	CDS	10.4861	1	0	0	0
BS81351	SL4.0ch09	62734791	62734805	15	+	Solyc04g011920.3	Solyc04g011920.3	CDS	5.76825	0	0	0	0
BS81353	SL4.0ch09	62734807	62734821	15	+	Solyc04g011920.3	Solyc04g011920.3	CDS	7.83232	0	0	0	0
BS81354	SL4.0ch09	62738128	62738142	15	+	Solyc04g011920.3	Solyc04g011920.3	CDS	8.57635	0	0	0	0
BS81355	SL4.0ch09	62738137	62738151	15	+	Solyc04g011920.3	Solyc04g011920.3	CDS	9.15723	0	0	0	0
BS81391	SL4.0ch09	62750193	62750207	15	+	Solyc04g011965.1	Solyc04g011965.1	OTHER	0.984143	0	0	0	0
BS81392	SL4.0ch09	62750202	62750216	15	+	Solyc04g011965.1	Solyc04g011965.1	OTHER	24.6654	1	0	0	0
BS81394	SL4.0ch09	62750219	62750233	15	+	Solyc04g011965.1	Solyc04g011965.1	OTHER	41.6932	0	0	0	0
BS81395	SL4.0ch09	62750227	62750241	15	+	Solyc04g011965.1	Solyc04g011965.1	OTHER	18.1466	0	0	0	0
BS81396	SL4.0ch09	62750234	62750248	15	+	Solyc04g011965.1	Solyc04g011965.1	OTHER	20.3931	1	0	0	0
BS81397	SL4.0ch09	62750356	62750370	15	+	Solyc04g011965.1	Solyc04g011965.1	OTHER	2.84949	0	0	0	0
BS81398	SL4.0ch09	62750366	62750380	15	+	Solyc04g011965.1	Solyc04g011965.1	UTR5	8.69218	0	0	0	0
BS81399	SL4.0ch09	62750377	62750391	15	+	Solyc04g011965.1	Solyc04g011965.1	UTR5	28.1221	0	0	0	0
BS81400	SL4.0ch09	62750386	62750400	15	+	Solyc04g011965.1	Solyc04g011965.1	UTR5	2.98977	0	0	0	0
BS81402	SL4.0ch09	62750402	62750416	15	+	Solyc04g011965.1	Solyc04g011965.1	UTR5	9.33709	0	1	0	0
BS81405	SL4.0ch09	62750738	62750752	15	+	Solyc04g011965.1	Solyc04g011965.1	INTRON	3.65078	0	0	0	1
BS81407	SL4.0ch09	62750772	62750786	15	+	Solyc04g011965.1	Solyc04g011965.1	INTRON	6.66716	0	0	0	0
BS81408	SL4.0ch09	62750782	62750796	15	+	Solyc04g011965.1	Solyc04g011965.1	INTRON	19.8841	0	0	0	0
BS81409	SL4.0ch09	62750916	62750930	15	+	Solyc04g011965.1	Solyc04g011965.1	INTRON	32.2647	0	0	0	0
BS81410	SL4.0ch09	62750926	62750940	15	+	Solyc04g011965.1	Solyc04g011965.1	INTRON	1.41514	0	0	0	0
BS81411	SL4.0ch09	62750939	62750953	15	+	Solyc04g011965.1	Solyc04g011965.1	INTRON	40.0372	0	0	0	0
BS81412	SL4.0ch09	62750960	62750974	15	+	Solyc04g011965.1	Solyc04g011965.1	INTRON	21.6322	0	1	0	0
BS81413	SL4.0ch09	62750969	62750983	15	+	Solyc04g011965.1	Solyc04g011965.1	INTRON	6.18888	0	0	0	0
BS81414	SL4.0ch09	62751452	62751466	15	+	Solyc04g011965.1	Solyc04g011965.1	INTRON	23.7713	0	0	0	0
BS81415	SL4.0ch09	62751463	62751477	15	+	Solyc04g011965.1	Solyc04g011965.1	INTRON	4.90249	0	0	0	0
BS81416	SL4.0ch09	62751493	62751507	15	+	Solyc04g011965.1	Solyc04g011965.1	INTRON	9.92983	0	0	0	0
BS81419	SL4.0ch09	62752124	62752138	15	+	Solyc04g011965.1	Solyc04g011965.1	INTRON	5.41894	0	0	0	0
BS81420	SL4.0ch09	62752180	62752194	15	+	Solyc04g011965.1	Solyc04g011965.1	INTRON	3.88669	0	0	0	0
BS81421	SL4.0ch09	62752192	62752206	15	+	Solyc04g011965.1	Solyc04g011965.1	INTRON	29.9176	0	0	0	0
BS81422	SL4.0ch09	62752211	62752225	15	+	Solyc04g011965.1	Solyc04g011965.1	INTRON	22.6379	0	0	0	0
BS81423	SL4.0ch09	62752220	62752234	15	+	Solyc04g011965.1	Solyc04g011965.1	INTRON	13.7637	0	0	0	0
BS81424	SL4.0ch09	62752517	62752531	15	+	Solyc04g011965.1	Solyc04g011965.1	INTRON	4.73087	1	0	0	2
BS81425	SL4.0ch09	62752604	62752618	15	+	Solyc04g011965.1	Solyc04g011965.1	INTRON	7.20209	0	0	0	0
BS81430	SL4.0ch09	62752893	62752907	15	+	Solyc04g011965.1	Solyc04g011965.1	INTRON	1.51469	0	0	0	0
BS81431	SL4.0ch09	62752958	62752972	15	+	Solyc04g011965.1	Solyc04g011965.1	INTRON	4.61492	0	0	0	0
BS81434	SL4.0ch09	62753331	62753345	15	+	Solyc04g011965.1	Solyc04g011965.1	INTRON	6.50102	0	0	0	0
BS81436	SL4.0ch09	62753580	62753594	15	+	Solyc04g011965.1	Solyc04g011965.1	INTRON	13.1214	0	0	2	0
BS81437	SL4.0ch09	62753592	62753606	15	+	Solyc04g011965.1	Solyc04g011965.1	INTRON	8.18811	0	0	2	0
BS81439	SL4.0ch09	62753978	62753992	15	+	Solyc04g011965.1	Solyc04g011965.1	INTRON	6.06457	0	0	0	0
BS81441	SL4.0ch09	62754001	62754015	15	+	Solyc04g011965.1	Solyc04g011965.1	INTRON	29.2235	0	0	0	0
BS81442	SL4.0ch09	62754049	62754063	15	+	Solyc04g011965.1	Solyc04g011965.1	INTRON	6.8403	0	0	0	0
BS81444	SL4.0ch09	62754199	62754213	15	+	Solyc04g011965.1	Solyc04g011965.1	INTRON	15.8887	0	0	0	0
BS81445	SL4.0ch09	62754211	62754225	15	+	Solyc04g011965.1	Solyc04g011965.1	INTRON	4.35332	0	0	0	0
BS81446	SL4.0ch09	62754222	62754236	15	+	Solyc04g011965.1	Solyc04g011965.1	INTRON	7.7639	0	0	0	0
BS81447	SL4.0ch09	62754232	62754246	15	+	Solyc04g011965.1	Solyc04g011965.1	INTRON	6.08605	0	0	0	0
BS81450	SL4.0ch09	62755060	62755074	15	+	Solyc04g011965.1	Solyc04g011965.1	INTRON	3.60204	0	0	0	0
BS81451	SL4.0ch09	62755070	62755084	15	+	Solyc04g011965.1	Solyc04g011965.1	INTRON	14.1673	0	0	0	0
BS81453	SL4.0ch09	62757252	62757266	15	+	Solyc04g011965.1	Solyc04g011965.1	INTRON	19.9577	0	0	3	0
BS81455	SL4.0ch09	62757717	62757731	15	+	Solyc04g011965.1	Solyc04g011965.1	INTRON	2.86349	0	0	0	0
BS81456	SL4.0ch09	62757776	62757790	15	+	Solyc04g011965.1	Solyc04g011965.1	INTRON	26.1492	0	0	0	0
BS81457	SL4.0ch09	62757786	62757800	15	+	Solyc04g011965.1	Solyc04g011965.1	INTRON	22.8261	0	0	0	0
BS81459	SL4.0ch09	62757801	62757815	15	+	Solyc04g011965.1	Solyc04g011965.1	INTRON	34.6498	0	0	0	0
BS81460	SL4.0ch09	62757938	62757952	15	+	Solyc04g011965.1	Solyc04g011965.1	INTRON	7.79601	0	0	0	0
BS81461	SL4.0ch09	62757950	62757964	15	+	Solyc04g011965.1	Solyc04g011965.1	INTRON	16.6844	0	0	0	0
BS81462	SL4.0ch09	62758010	62758024	15	+	Solyc04g011965.1	Solyc04g011965.1	INTRON	28.4127	0	0	0	0
BS81463	SL4.0ch09	62758024	62758038	15	+	Solyc04g011965.1	Solyc04g011965.1	INTRON	23.3648	0	0	0	0
BS81464	SL4.0ch09	62758033	62758047	15	+	Solyc04g011965.1	Solyc04g011965.1	INTRON	36.827	0	0	0	0
BS81465	SL4.0ch09	62758044	62758058	15	+	Solyc04g011965.1	Solyc04g011965.1	INTRON	17.2257	0	0	0	0
BS81466	SL4.0ch09	62758117	62758131	15	+	Solyc04g011965.1	Solyc04g011965.1	INTRON	10.1978	0	0	0	0
BS81467	SL4.0ch09	62758131	62758145	15	+	Solyc04g011965.1	Solyc04g011965.1	INTRON	6.31473	0	0	0	0
BS81468	SL4.0ch09	62758822	62758836	15	+	Solyc04g011965.1	Solyc04g011965.1	INTRON	6.93042	0	0	0	0
BS81470	SL4.0ch09	62758868	62758882	15	+	Solyc04g011965.1	Solyc04g011965.1	INTRON	6.75391	0	0	2	0
BS81471	SL4.0ch09	62758885	62758899	15	+	Solyc04g011965.1	Solyc04g011965.1	CDS	15.8679	1	0	0	0
BS81472	SL4.0ch09	62758892	62758906	15	+	Solyc04g011965.1	Solyc04g011965.1	CDS	9.22361	1	0	0	0
BS81474	SL4.0ch09	62759079	62759093	15	+	Solyc04g011965.1	Solyc04g011965.1	INTRON	15.0854	0	0	1	0
BS81475	SL4.0ch09	62759497	62759511	15	+	Solyc04g011965.1	Solyc04g011965.1	CDS	7.45768	0	0	0	0
BS81476	SL4.0ch09	62759505	62759519	15	+	Solyc04g011965.1	Solyc04g011965.1	CDS	3.22736	0	0	1	0
BS81477	SL4.0ch09	62759512	62759526	15	+	Solyc04g011965.1	Solyc04g011965.1	CDS	5.06	0	0	1	0
BS81479	SL4.0ch09	62759564	62759578	15	+	Solyc04g011965.1	Solyc04g011965.1	CDS	23.5017	0	0	2	0
BS81481	SL4.0ch09	62759785	62759799	15	+	Solyc04g011965.1	Solyc04g011965.1	INTRON	5.95103	1	0	0	0
BS81482	SL4.0ch09	62759792	62759806	15	+	Solyc04g011965.1	Solyc04g011965.1	INTRON	5.59519	1	0	0	0
BS81484	SL4.0ch09	62759910	62759924	15	+	Solyc04g011965.1	Solyc04g011965.1	INTRON	19.8385	0	0	0	2
BS81486	SL4.0ch09	62759937	62759951	15	+	Solyc04g011965.1	Solyc04g011965.1	INTRON	86.9586	0	0	0	0
BS81487	SL4.0ch09	62760070	62760084	15	+	Solyc04g011965.1	Solyc04g011965.1	INTRON	17.055	0	1	0	0
BS81488	SL4.0ch09	62760078	62760092	15	+	Solyc04g011965.1	Solyc04g011965.1	INTRON	7.6205	0	1	0	0
BS81489	SL4.0ch09	62760089	62760103	15	+	Solyc04g011965.1	Solyc04g011965.1	INTRON	1.04846	0	0	0	0
BS81490	SL4.0ch09	62760174	62760188	15	+	Solyc04g011965.1	Solyc04g011965.1	INTRON	5.15527	0	0	0	0
BS81492	SL4.0ch09	62760192	62760206	15	+	Solyc04g011965.1	Solyc04g011965.1	INTRON	21.4455	0	0	0	0
BS81493	SL4.0ch09	62760370	62760384	15	+	Solyc04g011965.1	Solyc04g011965.1	CDS	84.3731	0	0	0	0
BS81494	SL4.0ch09	62760377	62760391	15	+	Solyc04g011965.1	Solyc04g011965.1	CDS	45.243	0	0	0	0
BS81495	SL4.0ch09	62760384	62760398	15	+	Solyc04g011965.1	Solyc04g011965.1	CDS	0.898449	0	0	0	0
BS81496	SL4.0ch09	62760429	62760443	15	+	Solyc04g011965.1	Solyc04g011965.1	CDS	28.7941	0	0	0	0
BS81497	SL4.0ch09	62760437	62760451	15	+	Solyc04g011965.1	Solyc04g011965.1	CDS	34.4002	0	0	0	0
BS81498	SL4.0ch09	62760448	62760462	15	+	Solyc04g011965.1	Solyc04g011965.1	CDS	5.84942	0	0	0	0
BS81499	SL4.0ch09	62760461	62760475	15	+	Solyc04g011965.1	Solyc04g011965.1	CDS	22.0979	0	0	0	1
BS81500	SL4.0ch09	62760763	62760777	15	+	Solyc04g011965.1	Solyc04g011965.1	CDS	3.03729	0	0	0	0
BS81501	SL4.0ch09	62760772	62760786	15	+	Solyc04g011965.1	Solyc04g011965.1	CDS	42.7719	1	0	0	0
BS81502	SL4.0ch09	62760780	62760794	15	+	Solyc04g011965.1	Solyc04g011965.1	CDS	16.9976	1	0	0	0
BS81503	SL4.0ch09	62760794	62760808	15	+	Solyc04g011965.1	Solyc04g011965.1	CDS	12.1235	0	0	0	0
BS81504	SL4.0ch09	62760902	62760916	15	+	Solyc04g011965.1	Solyc04g011965.1	INTRON	22.8955	0	0	0	0
BS81505	SL4.0ch09	62760938	62760952	15	+	Solyc04g011965.1	Solyc04g011965.1	CDS	8.02408	0	0	0	0
BS81506	SL4.0ch09	62760952	62760966	15	+	Solyc04g011965.1	Solyc04g011965.1	CDS	6.35651	0	0	0	0
BS81507	SL4.0ch09	62760966	62760980	15	+	Solyc04g011965.1	Solyc04g011965.1	CDS	16.9088	0	0	0	0
BS81511	SL4.0ch09	62761834	62761848	15	+	Solyc04g011965.1	Solyc04g011965.1	CDS	43.8658	0	0	0	0
BS81512	SL4.0ch09	62761843	62761857	15	+	Solyc04g011965.1	Solyc04g011965.1	CDS	5.44925	0	0	0	0
BS81513	SL4.0ch09	62761851	62761865	15	+	Solyc04g011965.1	Solyc04g011965.1	CDS	20.2482	0	0	0	0
BS81517	SL4.0ch09	62762140	62762154	15	+	Solyc04g011965.1	Solyc04g011965.1	INTRON	11.1918	0	0	1	0
BS81518	SL4.0ch09	62762150	62762164	15	+	Solyc04g011965.1	Solyc04g011965.1	CDS	35.3867	0	0	0	0
BS81519	SL4.0ch09	62762164	62762178	15	+	Solyc04g011965.1	Solyc04g011965.1	CDS	14.7314	0	0	0	0
BS81520	SL4.0ch09	62762290	62762304	15	+	Solyc04g011965.1	Solyc04g011965.1	CDS	8.20071	0	0	0	0
BS81521	SL4.0ch09	62762311	62762325	15	+	Solyc04g011965.1	Solyc04g011965.1	CDS	18.8612	0	0	0	0
BS81522	SL4.0ch09	62762327	62762341	15	+	Solyc04g011965.1	Solyc04g011965.1	CDS	20.1353	1	0	0	0
BS81523	SL4.0ch09	62762416	62762430	15	+	Solyc04g011965.1	Solyc04g011965.1	INTRON	5.47269	0	0	0	0
BS81524	SL4.0ch09	62762426	62762440	15	+	Solyc04g011965.1	Solyc04g011965.1	INTRON	62.2999	0	1	0	0
BS81525	SL4.0ch09	62762437	62762451	15	+	Solyc04g011965.1	Solyc04g011965.1	INTRON	2.39435	0	0	0	0
BS81526	SL4.0ch09	62762689	62762703	15	+	Solyc04g011965.1	Solyc04g011965.1	CDS	32.4231	1	0	0	0
BS81530	SL4.0ch09	62762843	62762857	15	+	Solyc04g011965.1	Solyc04g011965.1	CDS	1.75518	0	1	0	0
BS81531	SL4.0ch09	62762850	62762864	15	+	Solyc04g011965.1	Solyc04g011965.1	CDS	3.40946	0	0	0	0
BS81532	SL4.0ch09	62762877	62762891	15	+	Solyc04g011965.1	Solyc04g011965.1	CDS	12.3166	1	1	0	0
BS81533	SL4.0ch09	62762932	62762946	15	+	Solyc04g011965.1	Solyc04g011965.1	CDS	9.31539	0	0	0	0
BS81534	SL4.0ch09	62762946	62762960	15	+	Solyc04g011965.1	Solyc04g011965.1	CDS	15.3803	0	0	0	0
BS81535	SL4.0ch09	62762982	62762996	15	+	Solyc04g011965.1	Solyc04g011965.1	CDS	24.2979	0	0	0	0
BS81536	SL4.0ch09	62762989	62763003	15	+	Solyc04g011965.1	Solyc04g011965.1	CDS	1.08505	0	0	0	0
BS81537	SL4.0ch09	62763013	62763027	15	+	Solyc04g011965.1	Solyc04g011965.1	CDS	9.6793	0	0	0	2
BS81538	SL4.0ch09	62764019	62764033	15	+	Solyc04g011965.1	Solyc04g011965.1	INTRON	12.0784	0	0	0	0
BS81540	SL4.0ch09	62766787	62766801	15	+	Solyc04g011965.1	Solyc04g011965.1	CDS	2.90304	0	0	0	0
BS81541	SL4.0ch09	62766984	62766998	15	+	Solyc04g011965.1	Solyc04g011965.1	CDS	7.67879	0	0	1	0
BS81542	SL4.0ch09	62767183	62767197	15	+	Solyc04g011965.1	Solyc04g011965.1	CDS	8.53634	0	0	0	0
BS81545	SL4.0ch09	62767309	62767323	15	+	Solyc04g011965.1	Solyc04g011965.1	CDS	33.8115	0	0	0	0
BS81557	SL4.0ch09	62946901	62946915	15	+	Solyc04g014260.2	Solyc04g014260.2	UTR5	11.84	0	1	0	0
BS81560	SL4.0ch09	62964322	62964336	15	+	Solyc04g013200.1	Solyc04g013200.1	CDS	14.3905	0	0	0	0
BS81561	SL4.0ch09	62964340	62964354	15	+	Solyc04g013200.1	Solyc04g013200.1	CDS	17.6022	0	0	0	0
BS81563	SL4.0ch09	62964704	62964718	15	+	Solyc04g013200.1	Solyc04g013200.1	CDS	8.19369	0	0	0	0
BS81564	SL4.0ch09	62964716	62964730	15	+	Solyc04g013200.1	Solyc04g013200.1	CDS	2.37164	0	0	0	0
BS81565	SL4.0ch09	62964749	62964763	15	+	Solyc04g013200.1	Solyc04g013200.1	CDS	9.38037	0	0	1	0
BS81566	SL4.0ch09	62964770	62964784	15	+	Solyc04g013200.1	Solyc04g013200.1	CDS	9.48925	0	1	0	0
BS81567	SL4.0ch09	62964941	62964955	15	+	Solyc04g013200.1	Solyc04g013200.1	INTRON	1.9583	0	0	0	0
BS81569	SL4.0ch09	62965022	62965036	15	+	Solyc04g013200.1	Solyc04g013200.1	CDS	4.92387	0	0	0	0
BS81572	SL4.0ch09	62969307	62969321	15	+	Solyc04g013200.1	Solyc04g013200.1	CDS	9.10231	0	1	0	0
BS81576	SL4.0ch09	62969653	62969667	15	+	Solyc04g013200.1	Solyc04g013200.1	CDS	5.08606	0	1	0	0
BS81579	SL4.0ch09	62970272	62970286	15	+	Solyc04g013200.1	Solyc04g013200.1	CDS	10.4006	1	0	0	0
BS81584	SL4.0ch09	62972134	62972148	15	+	Solyc04g013200.1	Solyc04g013200.1	CDS	11.5544	0	0	0	0
BS81585	SL4.0ch09	62972571	62972585	15	+	Solyc04g013200.1	Solyc04g013200.1	CDS	11.0467	0	0	0	0
BS81586	SL4.0ch09	62974773	62974787	15	+	Solyc04g013200.1	Solyc04g013200.1	CDS	9.27668	0	0	0	0
BS81587	SL4.0ch09	62974780	62974794	15	+	Solyc04g013200.1	Solyc04g013200.1	CDS	16.6202	0	0	0	0
BS81588	SL4.0ch09	62974790	62974804	15	+	Solyc04g013200.1	Solyc04g013200.1	CDS	8.77186	0	0	0	0
BS81590	SL4.0ch09	62976346	62976360	15	+	Solyc04g013200.1	Solyc04g013200.1	CDS	3.16989	0	1	0	0
BS81591	SL4.0ch09	62976377	62976391	15	+	Solyc04g013200.1	Solyc04g013200.1	CDS	6.76662	0	0	0	0
BS81596	SL4.0ch09	63039396	63039410	15	+	Solyc04g014330.1	Solyc04g014330.1	CDS	7.33101	0	1	0	0
BS81601	SL4.0ch09	63040197	63040211	15	+	Solyc04g014330.1	Solyc04g014330.1	CDS	9.25082	0	0	0	0
BS81612	SL4.0ch09	63042339	63042353	15	+	Solyc04g014330.1	Solyc04g014330.1	CDS	7.13076	0	0	0	0
BS81616	SL4.0ch09	63046043	63046057	15	+	Solyc04g014330.1	Solyc04g014330.1	CDS	9.90552	0	0	0	0
BS81618	SL4.0ch09	63049131	63049145	15	+	Solyc04g014350.1	Solyc04g014350.1	CDS	2.0699	0	0	1	0
BS81619	SL4.0ch09	63142938	63142952	15	+	Solyc04g014430.2	Solyc04g014430.2	CDS	6.01795	0	1	0	0
BS81624	SL4.0ch09	63143439	63143453	15	+	Solyc04g014430.2	Solyc04g014430.2	CDS	8.40676	0	0	0	0
BS81626	SL4.0ch09	63164648	63164662	15	+	Solyc04g014450.1	Solyc04g014450.1	INTRON	11.5193	0	1	2	0
BS81630	SL4.0ch09	63237658	63237672	15	+	Solyc04g014578.2	Solyc04g014578.2	CDS	9.36523	0	0	0	0
BS81631	SL4.0ch09	63237667	63237681	15	+	Solyc04g014578.2	Solyc04g014578.2	CDS	15.1155	1	0	0	0
BS81633	SL4.0ch09	63237833	63237847	15	+	Solyc04g014578.2	Solyc04g014578.2	CDS	8.70484	0	0	0	0
BS81637	SL4.0ch09	63344113	63344127	15	+	Solyc04g014820.4	Solyc04g014820.4	CDS	46.3777	0	0	0	0
BS81639	SL4.0ch09	63344135	63344149	15	+	Solyc04g014820.4	Solyc04g014820.4	CDS	37.8372	0	1	0	0
BS81640	SL4.0ch09	63344143	63344157	15	+	Solyc04g014820.4	Solyc04g014820.4	CDS	29.3882	0	0	0	0
BS81641	SL4.0ch09	63344152	63344166	15	+	Solyc04g014820.4	Solyc04g014820.4	CDS	17.9456	0	0	0	0
BS81642	SL4.0ch09	63344362	63344376	15	+	Solyc04g014820.4	Solyc04g014820.4	CDS	11.0085	0	0	0	0
BS81643	SL4.0ch09	63344370	63344384	15	+	Solyc04g014820.4	Solyc04g014820.4	CDS	3.01301	0	0	0	0
BS81644	SL4.0ch09	63344377	63344391	15	+	Solyc04g014820.4	Solyc04g014820.4	CDS	6.87055	0	0	0	0
BS81645	SL4.0ch09	63344533	63344547	15	+	Solyc04g014820.4	Solyc04g014820.4	CDS	13.7488	0	0	0	0
BS81648	SL4.0ch09	63344760	63344774	15	+	Solyc04g014820.4	Solyc04g014820.4	CDS	2.70013	0	0	0	0
BS81650	SL4.0ch09	63344843	63344857	15	+	Solyc04g014820.4	Solyc04g014820.4	CDS	19.2931	0	0	0	0
BS81651	SL4.0ch09	63344899	63344913	15	+	Solyc04g014820.4	Solyc04g014820.4	CDS	6.8871	2	0	1	0
BS81652	SL4.0ch09	63348276	63348290	15	+	Solyc04g014830.3	Solyc04g014830.3	CDS	9.33431	0	0	0	2
BS81657	SL4.0ch09	63385513	63385527	15	+	Solyc04g014835.1	Solyc04g014835.1	CDS	8.42071	0	0	0	0
BS81658	SL4.0ch09	63385520	63385534	15	+	Solyc04g014835.1	Solyc04g014835.1	CDS	26.4815	0	0	0	0
BS81659	SL4.0ch09	63385529	63385543	15	+	Solyc04g014835.1	Solyc04g014835.1	CDS	8.97697	0	0	0	0
BS81666	SL4.0ch09	63429938	63429952	15	+	Solyc04g014850.3	Solyc04g014850.3	CDS	6.70304	0	0	0	0
BS81667	SL4.0ch09	63429986	63430000	15	+	Solyc04g014850.3	Solyc04g014850.3	CDS	2.32291	0	0	0	0
BS81670	SL4.0ch09	63430681	63430695	15	+	Solyc04g014850.3	Solyc04g014850.3	CDS	7.73126	1	0	0	0
BS81671	SL4.0ch09	63430688	63430702	15	+	Solyc04g014850.3	Solyc04g014850.3	CDS	21.6236	1	0	0	0
BS81672	SL4.0ch09	63430696	63430710	15	+	Solyc04g014850.3	Solyc04g014850.3	CDS	9.168	0	0	0	0
BS81673	SL4.0ch09	63430755	63430769	15	+	Solyc04g014850.3	Solyc04g014850.3	CDS	9.45107	0	0	0	0
BS81675	SL4.0ch09	63430776	63430790	15	+	Solyc04g014850.3	Solyc04g014850.3	CDS	10.6937	0	0	0	0
BS81680	SL4.0ch09	63433325	63433339	15	+	Solyc04g014850.3	Solyc04g014850.3	INTRON	9.3986	0	0	0	0
BS81681	SL4.0ch09	63433348	63433362	15	+	Solyc04g014850.3	Solyc04g014850.3	INTRON	13.2719	0	0	3	0
BS81682	SL4.0ch09	63434043	63434057	15	+	Solyc04g014850.3	Solyc04g014850.3	CDS	12.829	1	0	0	0
BS81683	SL4.0ch09	63434079	63434093	15	+	Solyc04g014850.3	Solyc04g014850.3	CDS	36.3925	1	0	0	0
BS81684	SL4.0ch09	63434089	63434103	15	+	Solyc04g014850.3	Solyc04g014850.3	CDS	7.21306	1	0	0	0
BS81685	SL4.0ch09	63434101	63434115	15	+	Solyc04g014850.3	Solyc04g014850.3	CDS	10.948	0	0	0	0
BS81687	SL4.0ch09	63434181	63434195	15	+	Solyc04g014850.3	Solyc04g014850.3	CDS	13.1461	0	0	0	0
BS81689	SL4.0ch09	63434223	63434237	15	+	Solyc04g014850.3	Solyc04g014850.3	CDS	3.27954	0	0	0	0
BS81690	SL4.0ch09	63434404	63434418	15	+	Solyc04g014850.3	Solyc04g014850.3	CDS	3.98893	0	0	0	0
BS81691	SL4.0ch09	63434595	63434609	15	+	Solyc04g014850.3	Solyc04g014850.3	CDS	17.1987	0	0	0	0
BS81695	SL4.0ch09	63434964	63434978	15	+	Solyc04g014850.3	Solyc04g014850.3	CDS	19.6363	0	0	0	0
BS81696	SL4.0ch09	63435042	63435056	15	+	Solyc04g014850.3	Solyc04g014850.3	UTR3	6.40861	0	1	0	0
BS81700	SL4.0ch09	63595466	63595480	15	+	Solyc04g015090.3	Solyc04g015090.3	UTR5	21.4178	0	0	0	0
BS81702	SL4.0ch09	63595480	63595494	15	+	Solyc04g015090.3	Solyc04g015090.3	UTR5	18.7751	0	0	0	1
BS81703	SL4.0ch09	63595488	63595502	15	+	Solyc04g015090.3	Solyc04g015090.3	UTR5	38.3383	1	0	0	1
BS81705	SL4.0ch09	63596393	63596407	15	+	Solyc04g015090.3	Solyc04g015090.3	CDS	12.7964	0	0	1	0
BS81706	SL4.0ch09	63596400	63596414	15	+	Solyc04g015090.3	Solyc04g015090.3	CDS	7.62256	0	0	1	0
BS81708	SL4.0ch09	63596414	63596428	15	+	Solyc04g015090.3	Solyc04g015090.3	CDS	5.86903	1	1	0	0
BS81709	SL4.0ch09	63596423	63596437	15	+	Solyc04g015090.3	Solyc04g015090.3	CDS	5.55885	0	1	2	0
BS81710	SL4.0ch09	63596430	63596444	15	+	Solyc04g015090.3	Solyc04g015090.3	CDS	11.2566	0	0	2	0
BS81711	SL4.0ch09	63596576	63596590	15	+	Solyc04g015090.3	Solyc04g015090.3	CDS	3.21516	0	0	0	0
BS81712	SL4.0ch09	63596602	63596616	15	+	Solyc04g015090.3	Solyc04g015090.3	CDS	8.18832	2	0	0	0
BS81713	SL4.0ch09	63596611	63596625	15	+	Solyc04g015090.3	Solyc04g015090.3	CDS	8.53917	2	0	0	0
BS81715	SL4.0ch09	63596726	63596740	15	+	Solyc04g015090.3	Solyc04g015090.3	CDS	7.12903	0	0	0	0
BS81716	SL4.0ch09	63596741	63596755	15	+	Solyc04g015090.3	Solyc04g015090.3	CDS	9.13829	0	0	0	0
BS81718	SL4.0ch09	63596800	63596814	15	+	Solyc04g015090.3	Solyc04g015090.3	CDS	3.30442	0	0	0	0
BS81719	SL4.0ch09	63596810	63596824	15	+	Solyc04g015090.3	Solyc04g015090.3	CDS	5.32235	0	0	0	0
BS81720	SL4.0ch09	63596817	63596831	15	+	Solyc04g015090.3	Solyc04g015090.3	CDS	6.79375	0	0	0	0
BS81727	SL4.0ch09	63597657	63597671	15	+	Solyc04g015090.3	Solyc04g015090.3	CDS	12.2489	0	0	0	0
BS81728	SL4.0ch09	63597664	63597678	15	+	Solyc04g015090.3	Solyc04g015090.3	CDS	12.3801	0	0	0	0
BS81729	SL4.0ch09	63597712	63597726	15	+	Solyc04g015090.3	Solyc04g015090.3	CDS	4.82448	0	0	0	0
BS81730	SL4.0ch09	63597724	63597738	15	+	Solyc04g015090.3	Solyc04g015090.3	CDS	4.13243	0	0	0	0
BS81731	SL4.0ch09	63597751	63597765	15	+	Solyc04g015090.3	Solyc04g015090.3	CDS	16.6173	0	0	0	0
BS81732	SL4.0ch09	63597762	63597776	15	+	Solyc04g015090.3	Solyc04g015090.3	CDS	7.86545	0	0	0	0
BS81733	SL4.0ch09	63598119	63598133	15	+	Solyc04g015090.3	Solyc04g015090.3	INTRON	26.3361	0	1	0	0
BS81734	SL4.0ch09	63598142	63598156	15	+	Solyc04g015090.3	Solyc04g015090.3	INTRON	8.60994	0	0	0	0
BS81735	SL4.0ch09	63598196	63598210	15	+	Solyc04g015090.3	Solyc04g015090.3	INTRON	37.6397	0	0	0	1
BS81736	SL4.0ch09	63598206	63598220	15	+	Solyc04g015090.3	Solyc04g015090.3	INTRON	19.535	0	0	0	0
BS81737	SL4.0ch09	63598325	63598339	15	+	Solyc04g015090.3	Solyc04g015090.3	INTRON	19.7537	1	0	0	0
BS81738	SL4.0ch09	63598578	63598592	15	+	Solyc04g015090.3	Solyc04g015090.3	INTRON	4.12861	0	0	0	0
BS81739	SL4.0ch09	63598703	63598717	15	+	Solyc04g015090.3	Solyc04g015090.3	INTRON	11.0365	0	0	0	0
BS81741	SL4.0ch09	63598939	63598953	15	+	Solyc04g015090.3	Solyc04g015090.3	INTRON	4.23317	0	0	0	0
BS81742	SL4.0ch09	63598947	63598961	15	+	Solyc04g015090.3	Solyc04g015090.3	INTRON	7.85779	0	0	0	0
BS81743	SL4.0ch09	63599081	63599095	15	+	Solyc04g015090.3	Solyc04g015090.3	INTRON	14.9335	0	1	0	0
BS81744	SL4.0ch09	63599088	63599102	15	+	Solyc04g015090.3	Solyc04g015090.3	INTRON	10.5947	0	1	0	0
BS81745	SL4.0ch09	63599126	63599140	15	+	Solyc04g015090.3	Solyc04g015090.3	INTRON	4.97387	1	0	0	0
BS81746	SL4.0ch09	63599139	63599153	15	+	Solyc04g015090.3	Solyc04g015090.3	INTRON	26.9864	0	2	0	0
BS81748	SL4.0ch09	63599278	63599292	15	+	Solyc04g015090.3	Solyc04g015090.3	INTRON	8.10465	0	0	1	0
BS81750	SL4.0ch09	63599391	63599405	15	+	Solyc04g015090.3	Solyc04g015090.3	INTRON	5.51402	0	0	0	0
BS81752	SL4.0ch09	63599622	63599636	15	+	Solyc04g015090.3	Solyc04g015090.3	INTRON	3.46864	0	0	0	0
BS81753	SL4.0ch09	63599661	63599675	15	+	Solyc04g015090.3	Solyc04g015090.3	INTRON	10.9191	0	0	0	0
BS81754	SL4.0ch09	63599690	63599704	15	+	Solyc04g015090.3	Solyc04g015090.3	INTRON	8.53698	0	0	0	0
BS81755	SL4.0ch09	63599702	63599716	15	+	Solyc04g015090.3	Solyc04g015090.3	INTRON	17.9117	1	0	0	0
BS81756	SL4.0ch09	63600534	63600548	15	+	Solyc04g015090.3	Solyc04g015090.3	INTRON	18.8198	1	0	0	0
BS81757	SL4.0ch09	63600607	63600621	15	+	Solyc04g015090.3	Solyc04g015090.3	INTRON	4.8388	0	0	0	0
BS81758	SL4.0ch09	63600916	63600930	15	+	Solyc04g015090.3	Solyc04g015090.3	INTRON	10.9579	0	1	1	0
BS81759	SL4.0ch09	63600926	63600940	15	+	Solyc04g015090.3	Solyc04g015090.3	CDS	7.4195	0	1	0	0
BS81761	SL4.0ch09	63601979	63601993	15	+	Solyc04g015090.3	Solyc04g015090.3	UTR3	3.53059	2	0	0	0
BS81762	SL4.0ch09	63630366	63630380	15	+	Solyc04g015200.3	Solyc04g015200.3	CDS	7.92375	1	0	0	0
BS81763	SL4.0ch09	63630374	63630388	15	+	Solyc04g015200.3	Solyc04g015200.3	CDS	1.89993	1	0	0	0
BS81768	SL4.0ch09	63636931	63636945	15	+	Solyc04g015200.3	Solyc04g015200.3	CDS	12.7005	0	1	0	0
BS81770	SL4.0ch09	63638761	63638775	15	+	Solyc04g015200.3	Solyc04g015200.3	CDS	4.04219	0	0	0	0
BS81771	SL4.0ch09	63638768	63638782	15	+	Solyc04g015200.3	Solyc04g015200.3	CDS	9.83387	0	0	0	0
BS81775	SL4.0ch09	63639274	63639288	15	+	Solyc04g015200.3	Solyc04g015200.3	INTRON	7.18	0	0	0	0
BS81776	SL4.0ch09	63639890	63639904	15	+	Solyc04g015200.3	Solyc04g015200.3	CDS	8.00068	0	0	0	0
BS81777	SL4.0ch09	63639897	63639911	15	+	Solyc04g015200.3	Solyc04g015200.3	CDS	1.84411	0	0	1	0
BS81778	SL4.0ch09	63639910	63639924	15	+	Solyc04g015200.3	Solyc04g015200.3	CDS	16.1423	1	0	1	0
BS81779	SL4.0ch09	63639917	63639931	15	+	Solyc04g015200.3	Solyc04g015200.3	CDS	3.88558	1	0	0	0
BS81780	SL4.0ch09	63639927	63639941	15	+	Solyc04g015200.3	Solyc04g015200.3	CDS	1.9085	0	0	0	0
BS81782	SL4.0ch09	63642799	63642813	15	+	Solyc04g015200.3	Solyc04g015200.3	CDS	3.26899	1	0	0	0
BS81785	SL4.0ch09	63675336	63675350	15	+	Solyc04g015210.4	Solyc04g015210.4	CDS	8.11922	0	0	0	0
BS81786	SL4.0ch09	63675343	63675357	15	+	Solyc04g015210.4	Solyc04g015210.4	CDS	6.57265	0	0	0	0
BS81787	SL4.0ch09	63675354	63675368	15	+	Solyc04g015210.4	Solyc04g015210.4	CDS	1.5932	0	0	0	0
BS81788	SL4.0ch09	63675493	63675507	15	+	Solyc04g015210.4	Solyc04g015210.4	CDS	7.52208	0	0	0	0
BS81789	SL4.0ch09	63675821	63675835	15	+	Solyc04g015210.4	Solyc04g015210.4	CDS	7.14537	0	0	0	0
BS81790	SL4.0ch09	63675855	63675869	15	+	Solyc04g015210.4	Solyc04g015210.4	CDS	19.8327	1	0	0	0
BS81794	SL4.0ch09	63676167	63676181	15	+	Solyc04g015210.4	Solyc04g015210.4	CDS	5.8545	0	0	0	0
BS81795	SL4.0ch09	63676280	63676294	15	+	Solyc04g015210.4	Solyc04g015210.4	CDS	5.85751	0	2	0	0
BS81797	SL4.0ch09	63676422	63676436	15	+	Solyc04g015210.4	Solyc04g015210.4	CDS	25.9641	0	0	0	1
BS81799	SL4.0ch09	63676437	63676451	15	+	Solyc04g015210.4	Solyc04g015210.4	CDS	12.0289	0	1	0	0
BS81801	SL4.0ch09	63676488	63676502	15	+	Solyc04g015210.4	Solyc04g015210.4	CDS	9.47677	0	0	0	0
BS81806	SL4.0ch09	63676950	63676964	15	+	Solyc04g015210.4	Solyc04g015210.4	CDS	20.5341	0	0	0	0
BS81807	SL4.0ch09	63676961	63676975	15	+	Solyc04g015210.4	Solyc04g015210.4	CDS	22.3568	0	0	0	0
BS81809	SL4.0ch09	63677240	63677254	15	+	Solyc04g015210.4	Solyc04g015210.4	CDS	5.85724	1	0	0	1
BS81812	SL4.0ch09	63677264	63677278	15	+	Solyc04g015210.4	Solyc04g015210.4	CDS	9.26446	1	0	0	0
BS81813	SL4.0ch09	63677365	63677379	15	+	Solyc04g015210.4	Solyc04g015210.4	INTRON	6.9777	0	2	1	0
BS81817	SL4.0ch09	63677779	63677793	15	+	Solyc04g015210.4	Solyc04g015210.4	CDS	1.87095	0	0	0	0
BS81818	SL4.0ch09	63677963	63677977	15	+	Solyc04g015210.4	Solyc04g015210.4	CDS	1.26026	0	0	0	0
BS81819	SL4.0ch09	63677974	63677988	15	+	Solyc04g015210.4	Solyc04g015210.4	CDS	12.5561	0	0	0	0
BS81820	SL4.0ch09	63677984	63677998	15	+	Solyc04g015210.4	Solyc04g015210.4	CDS	11.6839	0	0	0	0
BS81821	SL4.0ch09	63677993	63678007	15	+	Solyc04g015210.4	Solyc04g015210.4	CDS	53.7961	0	0	0	0
BS81822	SL4.0ch09	63678000	63678014	15	+	Solyc04g015210.4	Solyc04g015210.4	CDS	11.3151	0	1	0	0
BS81824	SL4.0ch09	63678112	63678126	15	+	Solyc04g015210.4	Solyc04g015210.4	INTRON	3.81036	1	0	0	0
BS81825	SL4.0ch09	63678139	63678153	15	+	Solyc04g015210.4	Solyc04g015210.4	CDS	17.7291	0	0	0	0
BS81826	SL4.0ch09	63678152	63678166	15	+	Solyc04g015210.4	Solyc04g015210.4	CDS	17.4657	1	0	0	0
BS81827	SL4.0ch09	63678393	63678407	15	+	Solyc04g015210.4	Solyc04g015210.4	CDS	6.09773	0	0	2	0
BS81828	SL4.0ch09	63678405	63678419	15	+	Solyc04g015210.4	Solyc04g015210.4	CDS	11.2572	0	0	0	0
BS81830	SL4.0ch09	63678985	63678999	15	+	Solyc04g015210.4	Solyc04g015210.4	CDS	6.52379	0	1	0	0
BS81834	SL4.0ch09	63679748	63679762	15	+	Solyc04g015210.4	Solyc04g015210.4	CDS	6.46766	1	0	0	0
BS81836	SL4.0ch09	63680083	63680097	15	+	Solyc04g015210.4	Solyc04g015210.4	CDS	5.24572	0	0	0	0
BS81838	SL4.0ch09	63680620	63680634	15	+	Solyc04g015210.4	Solyc04g015210.4	CDS	10.831	0	0	0	0
BS81841	SL4.0ch09	63681022	63681036	15	+	Solyc04g015210.4	Solyc04g015210.4	CDS	3.59697	0	0	0	0
BS81843	SL4.0ch09	63681115	63681129	15	+	Solyc04g015210.4	Solyc04g015210.4	CDS	9.11513	0	0	0	0
BS81846	SL4.0ch09	63681621	63681635	15	+	Solyc04g015210.4	Solyc04g015210.4	UTR3	2.67714	0	0	3	0
BS81847	SL4.0ch09	63681748	63681762	15	+	Solyc04g015210.4	Solyc04g015210.4	UTR3	4.48415	0	0	0	0
BS81848	SL4.0ch09	63721616	63721630	15	+	Solyc04g015300.3	Solyc04g015300.3	CDS	13.3085	0	0	0	0
BS81863	SL4.0ch09	63793960	63793974	15	+	Solyc04g015340.3	Solyc04g015340.3	UTR5	8.32889	0	0	0	0
BS81864	SL4.0ch09	63794038	63794052	15	+	Solyc04g015340.3	Solyc04g015340.3	UTR5	9.43087	0	0	1	0
BS81865	SL4.0ch09	63794156	63794170	15	+	Solyc04g015340.3	Solyc04g015340.3	CDS	27.6797	0	0	0	0
BS81866	SL4.0ch09	63794188	63794202	15	+	Solyc04g015340.3	Solyc04g015340.3	CDS	76.8254	0	0	0	0
BS81867	SL4.0ch09	63794201	63794215	15	+	Solyc04g015340.3	Solyc04g015340.3	CDS	73.8951	1	0	0	1
BS81868	SL4.0ch09	63794271	63794285	15	+	Solyc04g015340.3	Solyc04g015340.3	CDS	23.5862	0	0	0	0
BS81869	SL4.0ch09	63794402	63794416	15	+	Solyc04g015340.3	Solyc04g015340.3	CDS	1.59177	0	0	0	0
BS81870	SL4.0ch09	63794414	63794428	15	+	Solyc04g015340.3	Solyc04g015340.3	CDS	28.222	0	0	0	0
BS81871	SL4.0ch09	63794469	63794483	15	+	Solyc04g015340.3	Solyc04g015340.3	CDS	25.3294	0	0	0	0
BS81872	SL4.0ch09	63794560	63794574	15	+	Solyc04g015340.3	Solyc04g015340.3	CDS	49.0967	1	0	0	0
BS81873	SL4.0ch09	63794570	63794584	15	+	Solyc04g015340.3	Solyc04g015340.3	CDS	36.0428	1	0	0	0
BS81875	SL4.0ch09	63794585	63794599	15	+	Solyc04g015340.3	Solyc04g015340.3	CDS	14.1464	0	0	0	0
BS81876	SL4.0ch09	63794596	63794610	15	+	Solyc04g015340.3	Solyc04g015340.3	CDS	9.13382	0	0	0	0
BS81877	SL4.0ch09	63794639	63794653	15	+	Solyc04g015340.3	Solyc04g015340.3	CDS	5.57896	0	0	0	0
BS81878	SL4.0ch09	63794657	63794671	15	+	Solyc04g015340.3	Solyc04g015340.3	CDS	8.86689	0	0	1	0
BS81879	SL4.0ch09	63794680	63794694	15	+	Solyc04g015340.3	Solyc04g015340.3	CDS	8.90864	0	0	0	0
BS81880	SL4.0ch09	63794692	63794706	15	+	Solyc04g015340.3	Solyc04g015340.3	CDS	12.0669	0	0	0	0
BS81881	SL4.0ch09	63794737	63794751	15	+	Solyc04g015340.3	Solyc04g015340.3	CDS	29.3587	0	0	0	0
BS81882	SL4.0ch09	63794749	63794763	15	+	Solyc04g015340.3	Solyc04g015340.3	CDS	24.0031	0	0	0	0
BS81883	SL4.0ch09	63794895	63794909	15	+	Solyc04g015340.3	Solyc04g015340.3	CDS	11.4447	0	0	0	0
BS81884	SL4.0ch09	63794903	63794917	15	+	Solyc04g015340.3	Solyc04g015340.3	CDS	1.66623	0	0	0	0
BS81885	SL4.0ch09	63794921	63794935	15	+	Solyc04g015340.3	Solyc04g015340.3	CDS	10.8581	0	0	0	0
BS81886	SL4.0ch09	63794951	63794965	15	+	Solyc04g015340.3	Solyc04g015340.3	CDS	8.10847	0	0	0	1
BS81887	SL4.0ch09	63794959	63794973	15	+	Solyc04g015340.3	Solyc04g015340.3	CDS	29.1864	0	0	0	1
BS81888	SL4.0ch09	63795028	63795042	15	+	Solyc04g015340.3	Solyc04g015340.3	CDS	6.51746	0	0	0	0
BS81889	SL4.0ch09	63795044	63795058	15	+	Solyc04g015340.3	Solyc04g015340.3	CDS	50.5127	0	0	0	0
BS81890	SL4.0ch09	63795058	63795072	15	+	Solyc04g015340.3	Solyc04g015340.3	CDS	14.8735	0	0	0	0
BS81891	SL4.0ch09	63795223	63795237	15	+	Solyc04g015340.3	Solyc04g015340.3	CDS	7.00448	0	0	0	0
BS81892	SL4.0ch09	63795243	63795257	15	+	Solyc04g015340.3	Solyc04g015340.3	CDS	4.23537	0	0	0	0
BS81893	SL4.0ch09	63795258	63795272	15	+	Solyc04g015340.3	Solyc04g015340.3	CDS	36.7974	0	0	0	0
BS81894	SL4.0ch09	63795335	63795349	15	+	Solyc04g015340.3	Solyc04g015340.3	CDS	14.3404	0	0	0	0
BS81895	SL4.0ch09	63795344	63795358	15	+	Solyc04g015340.3	Solyc04g015340.3	CDS	103.242	1	0	0	0
BS81896	SL4.0ch09	63795370	63795384	15	+	Solyc04g015340.3	Solyc04g015340.3	CDS	5.8645	1	0	0	0
BS81897	SL4.0ch09	63795471	63795485	15	+	Solyc04g015340.3	Solyc04g015340.3	CDS	9.03337	1	0	0	0
BS81899	SL4.0ch09	63795546	63795560	15	+	Solyc04g015340.3	Solyc04g015340.3	CDS	29.9447	0	0	0	0
BS81900	SL4.0ch09	63795571	63795585	15	+	Solyc04g015340.3	Solyc04g015340.3	CDS	6.81371	0	0	0	0
BS81901	SL4.0ch09	63795582	63795596	15	+	Solyc04g015340.3	Solyc04g015340.3	CDS	11.0364	0	0	0	0
BS81902	SL4.0ch09	63795623	63795637	15	+	Solyc04g015340.3	Solyc04g015340.3	CDS	3.15779	0	0	1	0
BS81903	SL4.0ch09	63795695	63795709	15	+	Solyc04g015340.3	Solyc04g015340.3	CDS	40.5399	0	0	0	0
BS81904	SL4.0ch09	63795776	63795790	15	+	Solyc04g015340.3	Solyc04g015340.3	CDS	7.43719	0	0	0	0
BS81905	SL4.0ch09	63795786	63795800	15	+	Solyc04g015340.3	Solyc04g015340.3	CDS	13.1745	0	0	0	0
BS81906	SL4.0ch09	63795969	63795983	15	+	Solyc04g015340.3	Solyc04g015340.3	UTR3	9.09513	0	0	1	0
BS81907	SL4.0ch09	63796060	63796074	15	+	Solyc04g015340.3	Solyc04g015340.3	UTR3	18.006	0	0	1	0
BS81908	SL4.0ch09	63796069	63796083	15	+	Solyc04g015340.3	Solyc04g015340.3	UTR3	2.87741	0	0	1	0
BS81916	SL4.0ch09	63935268	63935282	15	+	Solyc04g015430.4	Solyc04g015430.4	UTR5	6.11364	0	0	0	0
BS81917	SL4.0ch09	63935276	63935290	15	+	Solyc04g015430.4	Solyc04g015430.4	UTR5	44.8073	0	0	0	0
BS81919	SL4.0ch09	63935296	63935310	15	+	Solyc04g015430.4	Solyc04g015430.4	UTR5	12.9479	0	0	0	1
BS81923	SL4.0ch09	63938304	63938318	15	+	Solyc04g015430.4	Solyc04g015430.4	INTRON	5.54802	0	0	0	0
BS81926	SL4.0ch09	63938710	63938724	15	+	Solyc04g015430.4	Solyc04g015430.4	INTRON	6.7347	0	0	0	0
BS81928	SL4.0ch09	63938896	63938910	15	+	Solyc04g015430.4	Solyc04g015430.4	INTRON	5.40689	1	0	0	1
BS81930	SL4.0ch09	63938949	63938963	15	+	Solyc04g015430.4	Solyc04g015430.4	INTRON	10.1003	0	0	0	0
BS81932	SL4.0ch09	63938996	63939010	15	+	Solyc04g015430.4	Solyc04g015430.4	INTRON	5.18666	0	0	0	0
BS81933	SL4.0ch09	63939021	63939035	15	+	Solyc04g015430.4	Solyc04g015430.4	INTRON	6.1928	1	0	0	1
BS81934	SL4.0ch09	63939189	63939203	15	+	Solyc04g015430.4	Solyc04g015430.4	INTRON	7.43502	0	0	0	0
BS81935	SL4.0ch09	63939198	63939212	15	+	Solyc04g015430.4	Solyc04g015430.4	INTRON	16.3025	0	0	0	0
BS81936	SL4.0ch09	63939205	63939219	15	+	Solyc04g015430.4	Solyc04g015430.4	INTRON	18.0289	0	0	0	0
BS81937	SL4.0ch09	63939224	63939238	15	+	Solyc04g015430.4	Solyc04g015430.4	INTRON	3.81974	0	0	0	0
BS81938	SL4.0ch09	63939236	63939250	15	+	Solyc04g015430.4	Solyc04g015430.4	INTRON	22.4365	0	0	2	0
BS81939	SL4.0ch09	63939356	63939370	15	+	Solyc04g015430.4	Solyc04g015430.4	INTRON	4.96806	0	0	0	0
BS81941	SL4.0ch09	63939373	63939387	15	+	Solyc04g015430.4	Solyc04g015430.4	INTRON	16.841	0	0	0	0
BS81942	SL4.0ch09	63939430	63939444	15	+	Solyc04g015430.4	Solyc04g015430.4	INTRON	14.7459	0	1	0	0
BS81945	SL4.0ch09	63939854	63939868	15	+	Solyc04g015430.4	Solyc04g015430.4	INTRON	4.73121	0	0	0	0
BS81947	SL4.0ch09	63940174	63940188	15	+	Solyc04g015430.4	Solyc04g015430.4	CDS	11.1642	0	0	0	0
BS81948	SL4.0ch09	63940225	63940239	15	+	Solyc04g015430.4	Solyc04g015430.4	CDS	18.493	0	0	0	0
BS81949	SL4.0ch09	63940268	63940282	15	+	Solyc04g015430.4	Solyc04g015430.4	CDS	9.68418	0	0	0	0
BS81950	SL4.0ch09	63940301	63940315	15	+	Solyc04g015430.4	Solyc04g015430.4	CDS	47.9973	0	0	1	0
BS81951	SL4.0ch09	63940308	63940322	15	+	Solyc04g015430.4	Solyc04g015430.4	CDS	31.5794	0	0	1	0
BS81952	SL4.0ch09	63940457	63940471	15	+	Solyc04g015430.4	Solyc04g015430.4	INTRON	9.49848	1	0	0	0
BS81954	SL4.0ch09	63940638	63940652	15	+	Solyc04g015430.4	Solyc04g015430.4	INTRON	6.31548	0	0	0	0
BS81956	SL4.0ch09	63943136	63943150	15	+	Solyc04g015430.4	Solyc04g015430.4	CDS	38.9586	0	0	0	0
BS81957	SL4.0ch09	63943314	63943328	15	+	Solyc04g015430.4	Solyc04g015430.4	CDS	23.7667	1	0	0	0
BS81958	SL4.0ch09	63943335	63943349	15	+	Solyc04g015430.4	Solyc04g015430.4	CDS	9.98049	0	0	0	0
BS81959	SL4.0ch09	63943361	63943375	15	+	Solyc04g015430.4	Solyc04g015430.4	CDS	6.64663	0	0	0	0
BS81960	SL4.0ch09	63943378	63943392	15	+	Solyc04g015430.4	Solyc04g015430.4	CDS	30.2568	0	0	0	0
BS81961	SL4.0ch09	63943392	63943406	15	+	Solyc04g015430.4	Solyc04g015430.4	CDS	13.0002	0	0	0	0
BS81962	SL4.0ch09	63943399	63943413	15	+	Solyc04g015430.4	Solyc04g015430.4	CDS	20.8184	0	0	0	0
BS81964	SL4.0ch09	63943697	63943711	15	+	Solyc04g015430.4	Solyc04g015430.4	UTR3	6.84233	0	0	0	0
BS81965	SL4.0ch09	63943704	63943718	15	+	Solyc04g015430.4	Solyc04g015430.4	UTR3	10.5976	0	0	0	0
BS81970	SL4.0ch09	63954135	63954149	15	+	Solyc04g015450.3	Solyc04g015450.3	CDS	9.69654	1	0	0	0
BS81971	SL4.0ch09	63954144	63954158	15	+	Solyc04g015450.3	Solyc04g015450.3	CDS	17.2668	1	0	0	0
BS81973	SL4.0ch09	63955411	63955425	15	+	Solyc04g015450.3	Solyc04g015450.3	INTRON	5.21459	1	0	0	0
BS81975	SL4.0ch09	63957108	63957122	15	+	Solyc04g015450.3	Solyc04g015450.3	CDS	9.7344	0	0	0	0
BS81978	SL4.0ch09	63957339	63957353	15	+	Solyc04g015450.3	Solyc04g015450.3	CDS	12.0749	1	0	0	0
BS82008	SL4.0ch09	64237851	64237865	15	+	Solyc04g015750.3	Solyc04g015750.3	UTR5	8.16445	1	0	0	0
BS82009	SL4.0ch09	64237858	64237872	15	+	Solyc04g015750.3	Solyc04g015750.3	UTR5	17.2326	1	0	0	0
BS82010	SL4.0ch09	64237866	64237880	15	+	Solyc04g015750.3	Solyc04g015750.3	UTR5	4.35488	1	0	0	0
BS82011	SL4.0ch09	64237876	64237890	15	+	Solyc04g015750.3	Solyc04g015750.3	UTR5	20.3373	0	0	0	0
BS82012	SL4.0ch09	64237886	64237900	15	+	Solyc04g015750.3	Solyc04g015750.3	UTR5	6.47533	0	2	0	0
BS82017	SL4.0ch09	64472458	64472472	15	+	Solyc04g016050.3	Solyc04g016050.3	CDS	5.27522	0	0	0	0
BS82018	SL4.0ch09	64472469	64472483	15	+	Solyc04g016050.3	Solyc04g016050.3	CDS	14.8455	0	0	0	0
BS82021	SL4.0ch09	64473203	64473217	15	+	Solyc04g016050.3	Solyc04g016050.3	CDS	7.7214	0	0	0	0
BS82024	SL4.0ch09	64473283	64473297	15	+	Solyc04g016050.3	Solyc04g016050.3	CDS	7.73885	1	0	0	0
BS82029	SL4.0ch09	64502213	64502227	15	+	Solyc04g016085.1	Solyc04g016085.1	UTR5	16.108	0	0	0	0
BS82030	SL4.0ch09	64502220	64502234	15	+	Solyc04g016085.1	Solyc04g016085.1	UTR5	4.59948	0	0	0	0
BS82031	SL4.0ch09	64502309	64502323	15	+	Solyc04g016085.1	Solyc04g016085.1	UTR5	64.2464	0	0	0	0
BS82032	SL4.0ch09	64502319	64502333	15	+	Solyc04g016085.1	Solyc04g016085.1	UTR5	38.6695	1	0	0	0
BS82033	SL4.0ch09	64502327	64502341	15	+	Solyc04g016085.1	Solyc04g016085.1	UTR5	19.3619	1	0	0	0
BS82034	SL4.0ch09	64502337	64502351	15	+	Solyc04g016085.1	Solyc04g016085.1	CDS	25.0638	1	0	0	0
BS82035	SL4.0ch09	64502372	64502386	15	+	Solyc04g016085.1	Solyc04g016085.1	CDS	24.0992	0	0	0	0
BS82036	SL4.0ch09	64502415	64502429	15	+	Solyc04g016085.1	Solyc04g016085.1	CDS	5.14347	0	0	0	0
BS82037	SL4.0ch09	64502461	64502475	15	+	Solyc04g016085.1	Solyc04g016085.1	CDS	15.6485	0	0	0	0
BS82038	SL4.0ch09	64502472	64502486	15	+	Solyc04g016085.1	Solyc04g016085.1	CDS	7.16701	0	0	0	0
BS82039	SL4.0ch09	64502479	64502493	15	+	Solyc04g016085.1	Solyc04g016085.1	CDS	3.24336	0	0	0	0
BS82040	SL4.0ch09	64502838	64502852	15	+	Solyc04g016085.1	Solyc04g016085.1	INTRON	8.63997	0	0	0	0
BS82041	SL4.0ch09	64502867	64502881	15	+	Solyc04g016085.1	Solyc04g016085.1	INTRON	22.8677	0	1	0	0
BS82042	SL4.0ch09	64502919	64502933	15	+	Solyc04g016085.1	Solyc04g016085.1	INTRON	52.8844	1	0	2	0
BS82043	SL4.0ch09	64503133	64503147	15	+	Solyc04g016085.1	Solyc04g016085.1	INTRON	43.3952	1	0	0	0
BS82044	SL4.0ch09	64503141	64503155	15	+	Solyc04g016085.1	Solyc04g016085.1	INTRON	8.18018	1	0	2	0
BS82048	SL4.0ch09	64503331	64503345	15	+	Solyc04g016085.1	Solyc04g016085.1	INTRON	8.0041	0	0	0	0
BS82049	SL4.0ch09	64503338	64503352	15	+	Solyc04g016085.1	Solyc04g016085.1	INTRON	2.60156	0	0	0	0
BS82050	SL4.0ch09	64503350	64503364	15	+	Solyc04g016085.1	Solyc04g016085.1	INTRON	19.3398	1	0	0	0
BS82051	SL4.0ch09	64503769	64503783	15	+	Solyc04g016085.1	Solyc04g016085.1	INTRON	6.52425	0	0	1	0
BS82054	SL4.0ch09	64505152	64505166	15	+	Solyc04g016085.1	Solyc04g016085.1	CDS	9.71239	0	0	0	0
BS82055	SL4.0ch09	64505159	64505173	15	+	Solyc04g016085.1	Solyc04g016085.1	CDS	6.7082	0	0	0	0
BS82056	SL4.0ch09	64505174	64505188	15	+	Solyc04g016085.1	Solyc04g016085.1	CDS	22.9892	0	0	0	0
BS82057	SL4.0ch09	64505189	64505203	15	+	Solyc04g016085.1	Solyc04g016085.1	CDS	61.7576	0	0	0	0
BS82058	SL4.0ch09	64505226	64505240	15	+	Solyc04g016085.1	Solyc04g016085.1	CDS	13.2488	0	0	0	0
BS82060	SL4.0ch09	64505243	64505257	15	+	Solyc04g016085.1	Solyc04g016085.1	CDS	18.7258	0	0	2	0
BS82061	SL4.0ch09	64505298	64505312	15	+	Solyc04g016085.1	Solyc04g016085.1	CDS	3.75241	0	0	0	0
BS82062	SL4.0ch09	64505822	64505836	15	+	Solyc04g016085.1	Solyc04g016085.1	INTRON	5.64151	0	0	0	0
BS82064	SL4.0ch09	64505842	64505856	15	+	Solyc04g016085.1	Solyc04g016085.1	INTRON	5.49641	0	0	0	0
BS82065	SL4.0ch09	64505849	64505863	15	+	Solyc04g016085.1	Solyc04g016085.1	INTRON	3.85307	0	0	0	0
BS82068	SL4.0ch09	64506132	64506146	15	+	Solyc04g016085.1	Solyc04g016085.1	CDS	10.018	0	0	1	0
BS82069	SL4.0ch09	64506278	64506292	15	+	Solyc04g016085.1	Solyc04g016085.1	CDS	9.52235	0	0	0	0
BS82070	SL4.0ch09	64506304	64506318	15	+	Solyc04g016085.1	Solyc04g016085.1	CDS	20.7519	0	0	0	0
BS82071	SL4.0ch09	64506317	64506331	15	+	Solyc04g016085.1	Solyc04g016085.1	CDS	40.4941	1	0	0	0
BS82072	SL4.0ch09	64506338	64506352	15	+	Solyc04g016085.1	Solyc04g016085.1	CDS	4.61895	0	0	0	0
BS82073	SL4.0ch09	64506497	64506511	15	+	Solyc04g016085.1	Solyc04g016085.1	CDS	4.18708	0	0	0	0
BS82074	SL4.0ch09	64506510	64506524	15	+	Solyc04g016085.1	Solyc04g016085.1	CDS	16.0344	0	0	0	0
BS82075	SL4.0ch09	64506533	64506547	15	+	Solyc04g016085.1	Solyc04g016085.1	CDS	34.6293	0	0	0	0
BS82076	SL4.0ch09	64506541	64506555	15	+	Solyc04g016085.1	Solyc04g016085.1	CDS	69.6828	0	0	0	0
BS82077	SL4.0ch09	64506552	64506566	15	+	Solyc04g016085.1	Solyc04g016085.1	CDS	12.2646	0	0	0	0
BS82078	SL4.0ch09	64506602	64506616	15	+	Solyc04g016085.1	Solyc04g016085.1	CDS	53.9965	1	0	1	0
BS82079	SL4.0ch09	64506609	64506623	15	+	Solyc04g016085.1	Solyc04g016085.1	CDS	3.84405	1	0	1	0
BS82080	SL4.0ch09	64506967	64506981	15	+	Solyc04g016085.1	Solyc04g016085.1	CDS	34.492	0	0	0	0
BS82081	SL4.0ch09	64506980	64506994	15	+	Solyc04g016085.1	Solyc04g016085.1	CDS	11.9273	0	0	0	0
BS82082	SL4.0ch09	64506987	64507001	15	+	Solyc04g016085.1	Solyc04g016085.1	CDS	1.56094	0	0	0	0
BS82083	SL4.0ch09	64507064	64507078	15	+	Solyc04g016085.1	Solyc04g016085.1	CDS	21.8719	0	0	0	0
BS82085	SL4.0ch09	64507152	64507166	15	+	Solyc04g016085.1	Solyc04g016085.1	CDS	13.1061	0	0	0	0
BS82086	SL4.0ch09	64507302	64507316	15	+	Solyc04g016085.1	Solyc04g016085.1	CDS	15.9798	0	0	0	0
BS82089	SL4.0ch09	64507326	64507340	15	+	Solyc04g016085.1	Solyc04g016085.1	CDS	45.2825	0	0	0	0
BS82090	SL4.0ch09	64507337	64507351	15	+	Solyc04g016085.1	Solyc04g016085.1	CDS	17.7045	0	0	0	0
BS82091	SL4.0ch09	64507364	64507378	15	+	Solyc04g016085.1	Solyc04g016085.1	CDS	13.5123	0	0	2	0
BS82093	SL4.0ch09	64508213	64508227	15	+	Solyc04g016085.1	Solyc04g016085.1	CDS	24.3894	0	0	1	0
BS82094	SL4.0ch09	64508220	64508234	15	+	Solyc04g016085.1	Solyc04g016085.1	CDS	4.57992	0	0	0	0
BS82095	SL4.0ch09	64508230	64508244	15	+	Solyc04g016085.1	Solyc04g016085.1	CDS	12.1846	0	0	0	0
BS82096	SL4.0ch09	64508277	64508291	15	+	Solyc04g016085.1	Solyc04g016085.1	CDS	34.1909	0	0	1	0
BS82097	SL4.0ch09	64508286	64508300	15	+	Solyc04g016085.1	Solyc04g016085.1	CDS	8.63145	0	0	0	0
BS82098	SL4.0ch09	64508299	64508313	15	+	Solyc04g016085.1	Solyc04g016085.1	CDS	14.8265	0	0	0	0
BS82101	SL4.0ch09	64508783	64508797	15	+	Solyc04g016085.1	Solyc04g016085.1	CDS	30.3188	0	0	0	0
BS82102	SL4.0ch09	64508792	64508806	15	+	Solyc04g016085.1	Solyc04g016085.1	CDS	5.21897	0	0	0	0
BS82103	SL4.0ch09	64508815	64508829	15	+	Solyc04g016085.1	Solyc04g016085.1	CDS	14.6309	1	0	0	0
BS82104	SL4.0ch09	64508845	64508859	15	+	Solyc04g016085.1	Solyc04g016085.1	CDS	31.1245	0	0	0	0
BS82105	SL4.0ch09	64508857	64508871	15	+	Solyc04g016085.1	Solyc04g016085.1	CDS	7.83293	0	0	0	0
BS82106	SL4.0ch09	64508866	64508880	15	+	Solyc04g016085.1	Solyc04g016085.1	CDS	10.4491	0	0	0	0
BS82107	SL4.0ch09	64508984	64508998	15	+	Solyc04g016085.1	Solyc04g016085.1	CDS	73.0933	0	0	0	0
BS82108	SL4.0ch09	64508992	64509006	15	+	Solyc04g016085.1	Solyc04g016085.1	CDS	17.8414	0	0	0	0
BS82109	SL4.0ch09	64509012	64509026	15	+	Solyc04g016085.1	Solyc04g016085.1	CDS	7.83391	0	0	0	0
BS82112	SL4.0ch09	64509305	64509319	15	+	Solyc04g016085.1	Solyc04g016085.1	INTRON	9.84555	0	0	1	0
BS82114	SL4.0ch09	64509386	64509400	15	+	Solyc04g016085.1	Solyc04g016085.1	INTRON	9.32425	0	0	2	0
BS82115	SL4.0ch09	64509578	64509592	15	+	Solyc04g016085.1	Solyc04g016085.1	CDS	5.95611	0	0	0	0
BS82116	SL4.0ch09	64509590	64509604	15	+	Solyc04g016085.1	Solyc04g016085.1	CDS	4.13594	0	0	0	0
BS82117	SL4.0ch09	64509603	64509617	15	+	Solyc04g016085.1	Solyc04g016085.1	CDS	15.1494	0	0	0	0
BS82118	SL4.0ch09	64509620	64509634	15	+	Solyc04g016085.1	Solyc04g016085.1	CDS	8.32101	0	0	0	0
BS82119	SL4.0ch09	64509772	64509786	15	+	Solyc04g016085.1	Solyc04g016085.1	CDS	15.8394	0	0	0	2
BS82121	SL4.0ch09	64509793	64509807	15	+	Solyc04g016085.1	Solyc04g016085.1	CDS	31.7157	0	0	0	0
BS82123	SL4.0ch09	64509956	64509970	15	+	Solyc04g016085.1	Solyc04g016085.1	CDS	17.1799	0	0	0	0
BS82124	SL4.0ch09	64509990	64510004	15	+	Solyc04g016085.1	Solyc04g016085.1	CDS	11.5003	0	0	0	0
BS82125	SL4.0ch09	64509997	64510011	15	+	Solyc04g016085.1	Solyc04g016085.1	CDS	30.4648	0	0	0	0
BS82126	SL4.0ch09	64510008	64510022	15	+	Solyc04g016085.1	Solyc04g016085.1	CDS	7.93866	0	0	0	0
BS82128	SL4.0ch09	64510119	64510133	15	+	Solyc04g016085.1	Solyc04g016085.1	INTRON	8.42867	0	0	0	0
BS82130	SL4.0ch09	64510160	64510174	15	+	Solyc04g016085.1	Solyc04g016085.1	CDS	24.2735	0	0	2	0
BS82131	SL4.0ch09	64510171	64510185	15	+	Solyc04g016085.1	Solyc04g016085.1	CDS	42.8606	0	0	0	0
BS82132	SL4.0ch09	64510381	64510395	15	+	Solyc04g016085.1	Solyc04g016085.1	CDS	19.5747	0	0	0	1
BS82133	SL4.0ch09	64510388	64510402	15	+	Solyc04g016085.1	Solyc04g016085.1	CDS	14.9678	0	0	0	1
BS82134	SL4.0ch09	64510435	64510449	15	+	Solyc04g016085.1	Solyc04g016085.1	CDS	18.4305	0	0	0	0
BS82136	SL4.0ch09	64510451	64510465	15	+	Solyc04g016085.1	Solyc04g016085.1	CDS	31.9468	1	0	0	0
BS82138	SL4.0ch09	64510602	64510616	15	+	Solyc04g016085.1	Solyc04g016085.1	CDS	34.3084	1	0	0	0
BS82139	SL4.0ch09	64510610	64510624	15	+	Solyc04g016085.1	Solyc04g016085.1	CDS	29.4582	0	0	0	0
BS82140	SL4.0ch09	64510874	64510888	15	+	Solyc04g016085.1	Solyc04g016085.1	CDS	44.3937	0	1	1	0
BS82142	SL4.0ch09	64510899	64510913	15	+	Solyc04g016085.1	Solyc04g016085.1	CDS	37.6386	0	0	1	0
BS82143	SL4.0ch09	64510912	64510926	15	+	Solyc04g016085.1	Solyc04g016085.1	CDS	5.51934	0	1	0	0
BS82145	SL4.0ch09	64511704	64511718	15	+	Solyc04g016085.1	Solyc04g016085.1	UTR3	13.0154	0	0	0	0
BS82146	SL4.0ch09	64549101	64549115	15	+	Solyc04g016150.2	Solyc04g016150.2	UTR5	2.43493	0	0	0	0
BS82147	SL4.0ch09	64549119	64549133	15	+	Solyc04g016150.2	Solyc04g016150.2	UTR5	42.4789	0	0	0	0
BS82148	SL4.0ch09	64549137	64549151	15	+	Solyc04g016150.2	Solyc04g016150.2	UTR5	13.3444	1	0	0	0
BS82152	SL4.0ch09	64549340	64549354	15	+	Solyc04g016150.2	Solyc04g016150.2	CDS	7.66939	1	0	0	0
BS82153	SL4.0ch09	64553118	64553132	15	+	Solyc04g016150.2	Solyc04g016150.2	INTRON	6.61392	0	0	0	0
BS82154	SL4.0ch09	64553128	64553142	15	+	Solyc04g016150.2	Solyc04g016150.2	INTRON	7.81541	0	0	0	0
BS82155	SL4.0ch09	64553190	64553204	15	+	Solyc04g016150.2	Solyc04g016150.2	INTRON	6.81578	0	0	0	0
BS82158	SL4.0ch09	64568747	64568761	15	+	Solyc04g016180.3	Solyc04g016180.3	UTR5	6.35208	0	1	1	0
BS82159	SL4.0ch09	64568866	64568880	15	+	Solyc04g016180.3	Solyc04g016180.3	CDS	15.3139	0	0	0	0
BS82173	SL4.0ch09	64781316	64781330	15	+	Solyc04g016370.3	Solyc04g016370.3	UTR5	9.08925	0	0	0	1
BS82174	SL4.0ch09	64782145	64782159	15	+	Solyc04g016370.3	Solyc04g016370.3	CDS	17.6993	0	0	0	0
BS82176	SL4.0ch09	64871730	64871744	15	+	Solyc04g016410.3	Solyc04g016410.3	CDS	13.4848	0	0	1	0
BS82178	SL4.0ch09	64871760	64871774	15	+	Solyc04g016410.3	Solyc04g016410.3	CDS	4.94913	0	0	0	0
BS82181	SL4.0ch09	64890007	64890021	15	+	Solyc04g016430.3	Solyc04g016430.3	UTR5	8.92227	0	0	0	0
BS82182	SL4.0ch09	64890015	64890029	15	+	Solyc04g016430.3	Solyc04g016430.3	UTR5	9.14794	0	0	0	0
BS82183	SL4.0ch09	64890023	64890037	15	+	Solyc04g016430.3	Solyc04g016430.3	UTR5	13.6079	0	0	0	0
BS82191	SL4.0ch09	64997597	64997611	15	+	Solyc04g016530.3	Solyc04g016530.3	CDS	2.49103	0	0	0	0
BS82192	SL4.0ch09	65180813	65180827	15	+	Solyc04g016595.1	Solyc04g016595.1	OTHER	2.75856	0	0	0	0
BS82193	SL4.0ch09	65180824	65180838	15	+	Solyc04g016595.1	Solyc04g016595.1	OTHER	10.1561	0	0	0	0
BS82194	SL4.0ch09	65180835	65180849	15	+	Solyc04g016595.1	Solyc04g016595.1	OTHER	16.4282	0	0	0	0
BS82195	SL4.0ch09	65180844	65180858	15	+	Solyc04g016595.1	Solyc04g016595.1	OTHER	8.88905	0	0	0	0
BS82196	SL4.0ch09	65180867	65180881	15	+	Solyc04g016595.1	Solyc04g016595.1	UTR5	7.50456	0	1	0	0
BS82216	SL4.0ch09	65536937	65536951	15	+	Solyc04g018255.1	Solyc04g018255.1	CDS	4.31622	0	0	0	0
BS82217	SL4.0ch09	65536957	65536971	15	+	Solyc04g018255.1	Solyc04g018255.1	CDS	18.7015	0	0	0	0
BS82219	SL4.0ch09	65587796	65587810	15	+	Solyc04g039733.1	Solyc04g039733.1	CDS	8.19499	0	0	0	0
BS82222	SL4.0ch09	65643632	65643646	15	+	Solyc04g039620.2	Solyc04g039620.2	CDS	26.8603	1	0	1	0
BS82223	SL4.0ch09	65652130	65652144	15	+	Solyc04g039625.1	Solyc04g039625.1	UTR5	21.5256	0	0	3	0
BS82224	SL4.0ch09	65652137	65652151	15	+	Solyc04g039625.1	Solyc04g039625.1	UTR5	10.1532	0	0	2	0
BS82225	SL4.0ch09	65652149	65652163	15	+	Solyc04g039625.1	Solyc04g039625.1	CDS	8.49738	0	0	0	1
BS82226	SL4.0ch09	65652160	65652174	15	+	Solyc04g039625.1	Solyc04g039625.1	CDS	42.8868	0	0	0	1
BS82227	SL4.0ch09	65652169	65652183	15	+	Solyc04g039625.1	Solyc04g039625.1	CDS	45.319	0	0	0	0
BS82228	SL4.0ch09	65652290	65652304	15	+	Solyc04g039625.1	Solyc04g039625.1	CDS	7.05744	0	0	0	0
BS82229	SL4.0ch09	65652373	65652387	15	+	Solyc04g039625.1	Solyc04g039625.1	CDS	17.9603	0	0	0	0
BS82231	SL4.0ch09	65652412	65652426	15	+	Solyc04g039625.1	Solyc04g039625.1	CDS	1.55927	0	0	0	0
BS82232	SL4.0ch09	65652422	65652436	15	+	Solyc04g039625.1	Solyc04g039625.1	CDS	29.657	0	0	0	0
BS82233	SL4.0ch09	65652437	65652451	15	+	Solyc04g039625.1	Solyc04g039625.1	CDS	11.3768	0	0	0	0
BS82244	SL4.0ch09	65796079	65796093	15	+	Solyc04g026340.2	Solyc04g026340.2	CDS	19.0128	0	0	0	0
BS82245	SL4.0ch09	65796092	65796106	15	+	Solyc04g026340.2	Solyc04g026340.2	CDS	20.5397	0	0	0	0
BS82246	SL4.0ch09	65796150	65796164	15	+	Solyc04g026340.2	Solyc04g026340.2	CDS	21.4114	0	1	0	0
BS82247	SL4.0ch09	65796923	65796937	15	+	Solyc04g026340.2	Solyc04g026340.2	CDS	20.0092	0	0	0	0
BS82248	SL4.0ch09	65796930	65796944	15	+	Solyc04g026340.2	Solyc04g026340.2	CDS	10.0613	0	0	0	0
BS82249	SL4.0ch09	65796963	65796977	15	+	Solyc04g026340.2	Solyc04g026340.2	CDS	2.50554	0	0	0	2
BS82251	SL4.0ch09	65798038	65798052	15	+	Solyc04g026340.2	Solyc04g026340.2	CDS	9.49444	0	1	0	0
BS82253	SL4.0ch09	65798054	65798068	15	+	Solyc04g026340.2	Solyc04g026340.2	CDS	4.18612	0	0	0	1
BS82254	SL4.0ch09	65798066	65798080	15	+	Solyc04g026340.2	Solyc04g026340.2	CDS	4.2017	0	0	0	2
BS82255	SL4.0ch09	65798227	65798241	15	+	Solyc04g026340.2	Solyc04g026340.2	CDS	7.3917	0	0	0	0
BS82256	SL4.0ch09	65798239	65798253	15	+	Solyc04g026340.2	Solyc04g026340.2	CDS	1.21146	0	1	0	0
BS82257	SL4.0ch09	65798248	65798262	15	+	Solyc04g026340.2	Solyc04g026340.2	CDS	19.7527	0	1	0	0
BS82258	SL4.0ch09	65798279	65798293	15	+	Solyc04g026340.2	Solyc04g026340.2	CDS	6.24575	0	0	0	0
BS82262	SL4.0ch09	65798835	65798849	15	+	Solyc04g026340.2	Solyc04g026340.2	CDS	17.7915	0	0	0	0
BS82264	SL4.0ch09	65799554	65799568	15	+	Solyc04g026340.2	Solyc04g026340.2	CDS	10.5193	0	0	0	0
BS82265	SL4.0ch09	65799566	65799580	15	+	Solyc04g026340.2	Solyc04g026340.2	CDS	8.18205	0	0	0	0
BS82268	SL4.0ch09	65799735	65799749	15	+	Solyc04g026340.2	Solyc04g026340.2	CDS	17.5898	1	0	0	0
BS82275	SL4.0ch09	65839157	65839171	15	+	Solyc04g026320.1	Solyc04g026320.1	UTR5	6.43643	1	0	0	0
BS82283	SL4.0ch09	65840428	65840442	15	+	Solyc04g026320.1	Solyc04g026320.1	CDS	10.8911	0	0	0	0
BS82286	SL4.0ch09	65857376	65857390	15	+	Solyc04g026310.1	Solyc04g026310.1	CDS	10.7064	1	0	1	0
BS82287	SL4.0ch09	65857697	65857711	15	+	Solyc04g026310.1	Solyc04g026310.1	CDS	5.39574	0	0	0	0
BS82288	SL4.0ch09	65858855	65858869	15	+	Solyc04g026310.1	Solyc04g026310.1	CDS	4.10493	0	0	0	0
BS82290	SL4.0ch09	65858874	65858888	15	+	Solyc04g026310.1	Solyc04g026310.1	CDS	6.81373	0	0	0	0
BS82292	SL4.0ch09	65861597	65861611	15	+	Solyc04g026310.1	Solyc04g026310.1	CDS	12.3383	0	0	0	0
BS82293	SL4.0ch09	65861609	65861623	15	+	Solyc04g026310.1	Solyc04g026310.1	CDS	9.85924	0	0	0	0
BS82295	SL4.0ch09	65861951	65861965	15	+	Solyc04g026310.1	Solyc04g026310.1	INTRON	9.57536	0	0	3	0
BS82298	SL4.0ch09	65862099	65862113	15	+	Solyc04g026310.1	Solyc04g026310.1	INTRON	14.6584	0	0	0	0
BS82299	SL4.0ch09	65988564	65988578	15	+	Solyc04g026005.1	Solyc04g026005.1	UTR5	28.3003	0	1	0	0
BS82301	SL4.0ch09	65988584	65988598	15	+	Solyc04g026005.1	Solyc04g026005.1	UTR5	21.4388	0	0	0	0
BS82302	SL4.0ch09	65988592	65988606	15	+	Solyc04g026005.1	Solyc04g026005.1	UTR5	9.35234	0	1	0	0
BS82303	SL4.0ch09	66208129	66208143	15	+	Solyc04g150122.1	Solyc04g150122.1	CDS	4.14627	0	0	0	0
BS82324	SL4.0ch09	66477518	66477532	15	+	Solyc04g025470.1	Solyc04g025470.1	CDS	9.59379	0	0	0	0
BS82326	SL4.0ch09	66478065	66478079	15	+	Solyc04g025470.1	Solyc04g025470.1	CDS	10.0363	0	0	0	0
BS82328	SL4.0ch09	66479229	66479243	15	+	Solyc04g025470.1	Solyc04g025470.1	CDS	3.2005	0	0	0	0
BS82331	SL4.0ch09	66491689	66491703	15	+	Solyc04g025460.2	Solyc04g025460.2	CDS	4.98434	0	0	0	0
BS82334	SL4.0ch09	66585523	66585537	15	+	Solyc04g025400.3	Solyc04g025400.3	UTR5	16.1367	0	0	0	0
BS82335	SL4.0ch09	66585536	66585550	15	+	Solyc04g025400.3	Solyc04g025400.3	UTR5	6.48335	0	0	1	0
BS82336	SL4.0ch09	66585545	66585559	15	+	Solyc04g025400.3	Solyc04g025400.3	UTR5	1.90097	0	0	1	0
BS82337	SL4.0ch09	66585636	66585650	15	+	Solyc04g025400.3	Solyc04g025400.3	CDS	10.5992	0	0	0	0
BS82338	SL4.0ch09	66585644	66585658	15	+	Solyc04g025400.3	Solyc04g025400.3	CDS	5.67165	0	0	0	0
BS82339	SL4.0ch09	66585804	66585818	15	+	Solyc04g025400.3	Solyc04g025400.3	CDS	39.6128	0	0	0	0
BS82340	SL4.0ch09	66585820	66585834	15	+	Solyc04g025400.3	Solyc04g025400.3	CDS	30.2399	0	0	0	0
BS82341	SL4.0ch09	66585841	66585855	15	+	Solyc04g025400.3	Solyc04g025400.3	CDS	14.3557	0	1	0	0
BS82342	SL4.0ch09	66585849	66585863	15	+	Solyc04g025400.3	Solyc04g025400.3	CDS	9.41075	1	0	0	0
BS82344	SL4.0ch09	66586890	66586904	15	+	Solyc04g025400.3	Solyc04g025400.3	CDS	9.17562	0	0	0	0
BS82345	SL4.0ch09	66586898	66586912	15	+	Solyc04g025400.3	Solyc04g025400.3	CDS	7.76447	0	0	0	0
BS82346	SL4.0ch09	66586912	66586926	15	+	Solyc04g025400.3	Solyc04g025400.3	CDS	11.8294	0	0	0	0
BS82362	SL4.0ch09	66589266	66589280	15	+	Solyc04g025370.3	Solyc04g025370.3	UTR5	18.7527	0	0	0	0
BS82363	SL4.0ch09	66589345	66589359	15	+	Solyc04g025370.3	Solyc04g025370.3	UTR5	7.44948	0	0	0	0
BS82364	SL4.0ch09	66589365	66589379	15	+	Solyc04g025370.3	Solyc04g025370.3	UTR5	24.4987	0	1	0	0
BS82365	SL4.0ch09	66589375	66589389	15	+	Solyc04g025370.3	Solyc04g025370.3	UTR5	14.9412	0	1	0	0
BS82366	SL4.0ch09	66589382	66589396	15	+	Solyc04g025370.3	Solyc04g025370.3	UTR5	30.0026	0	0	0	0
BS82367	SL4.0ch09	66589459	66589473	15	+	Solyc04g025370.3	Solyc04g025370.3	CDS	7.22283	0	0	0	0
BS82369	SL4.0ch09	66589565	66589579	15	+	Solyc04g025370.3	Solyc04g025370.3	CDS	15.0123	0	0	0	0
BS82370	SL4.0ch09	66589606	66589620	15	+	Solyc04g025370.3	Solyc04g025370.3	CDS	15.446	2	0	0	0
BS82374	SL4.0ch09	66589732	66589746	15	+	Solyc04g025370.3	Solyc04g025370.3	UTR3	24.5579	1	0	0	0
BS82375	SL4.0ch09	66595865	66595879	15	+	Solyc04g025290.4	Solyc04g025290.4	UTR5	72.631	0	0	0	0
BS82376	SL4.0ch09	66595875	66595889	15	+	Solyc04g025290.4	Solyc04g025290.4	UTR5	17.4506	0	0	0	0
BS82377	SL4.0ch09	66595882	66595896	15	+	Solyc04g025290.4	Solyc04g025290.4	UTR5	8.07218	0	0	0	1
BS82378	SL4.0ch09	66595905	66595919	15	+	Solyc04g025290.4	Solyc04g025290.4	UTR5	24.0559	0	0	0	0
BS82380	SL4.0ch09	66595920	66595934	15	+	Solyc04g025290.4	Solyc04g025290.4	UTR5	93.4209	0	0	0	0
BS82382	SL4.0ch09	66595941	66595955	15	+	Solyc04g025290.4	Solyc04g025290.4	CDS	33.9762	0	0	1	0
BS82383	SL4.0ch09	66596073	66596087	15	+	Solyc04g025290.4	Solyc04g025290.4	INTRON	23.5505	0	0	0	0
BS82384	SL4.0ch09	66596080	66596094	15	+	Solyc04g025290.4	Solyc04g025290.4	CDS	26.9364	0	0	0	0
BS82385	SL4.0ch09	66596088	66596102	15	+	Solyc04g025290.4	Solyc04g025290.4	CDS	15.5051	0	0	0	0
BS82386	SL4.0ch09	66596206	66596220	15	+	Solyc04g025290.4	Solyc04g025290.4	CDS	26.8119	1	0	0	0
BS82387	SL4.0ch09	66596241	66596255	15	+	Solyc04g025290.4	Solyc04g025290.4	CDS	33.8059	1	0	0	0
BS82389	SL4.0ch09	66596258	66596272	15	+	Solyc04g025290.4	Solyc04g025290.4	CDS	118.634	0	0	0	0
BS82390	SL4.0ch09	66596266	66596280	15	+	Solyc04g025290.4	Solyc04g025290.4	CDS	125.179	0	0	0	0
BS82391	SL4.0ch09	66596275	66596289	15	+	Solyc04g025290.4	Solyc04g025290.4	CDS	60.2792	0	0	0	0
BS82392	SL4.0ch09	66596288	66596302	15	+	Solyc04g025290.4	Solyc04g025290.4	CDS	10.6176	0	0	0	0
BS82393	SL4.0ch09	66596478	66596492	15	+	Solyc04g025290.4	Solyc04g025290.4	INTRON	69.9899	0	0	1	0
BS82394	SL4.0ch09	66596485	66596499	15	+	Solyc04g025290.4	Solyc04g025290.4	INTRON	81.9365	0	0	0	0
BS82395	SL4.0ch09	66596496	66596510	15	+	Solyc04g025290.4	Solyc04g025290.4	INTRON	1.94595	0	0	0	0
BS82396	SL4.0ch09	66596529	66596543	15	+	Solyc04g025290.4	Solyc04g025290.4	INTRON	24.3242	0	0	0	0
BS82397	SL4.0ch09	66596682	66596696	15	+	Solyc04g025290.4	Solyc04g025290.4	INTRON	10.1464	0	0	0	0
BS82398	SL4.0ch09	66596691	66596705	15	+	Solyc04g025290.4	Solyc04g025290.4	INTRON	55.5659	1	0	0	0
BS82399	SL4.0ch09	66596766	66596780	15	+	Solyc04g025290.4	Solyc04g025290.4	INTRON	10.4583	0	0	0	0
BS82400	SL4.0ch09	66596858	66596872	15	+	Solyc04g025290.4	Solyc04g025290.4	INTRON	6.50565	0	0	0	0
BS82401	SL4.0ch09	66596872	66596886	15	+	Solyc04g025290.4	Solyc04g025290.4	INTRON	44.4497	0	0	1	0
BS82404	SL4.0ch09	66597073	66597087	15	+	Solyc04g025290.4	Solyc04g025290.4	INTRON	6.23047	0	0	0	0
BS82405	SL4.0ch09	66597082	66597096	15	+	Solyc04g025290.4	Solyc04g025290.4	INTRON	5.24068	0	0	0	0
BS82406	SL4.0ch09	66597194	66597208	15	+	Solyc04g025290.4	Solyc04g025290.4	INTRON	4.97434	0	0	0	0
BS82407	SL4.0ch09	66597207	66597221	15	+	Solyc04g025290.4	Solyc04g025290.4	INTRON	77.278	0	0	0	0
BS82409	SL4.0ch09	66597224	66597238	15	+	Solyc04g025290.4	Solyc04g025290.4	INTRON	37.3631	0	0	1	0
BS82410	SL4.0ch09	66597280	66597294	15	+	Solyc04g025290.4	Solyc04g025290.4	INTRON	10.3069	0	0	4	0
BS82411	SL4.0ch09	66597287	66597301	15	+	Solyc04g025290.4	Solyc04g025290.4	INTRON	9.26448	0	1	2	0
BS82412	SL4.0ch09	66597294	66597308	15	+	Solyc04g025290.4	Solyc04g025290.4	INTRON	4.63858	0	1	0	0
BS82413	SL4.0ch09	66597307	66597321	15	+	Solyc04g025290.4	Solyc04g025290.4	INTRON	20.9118	0	0	0	0
BS82414	SL4.0ch09	66597315	66597329	15	+	Solyc04g025290.4	Solyc04g025290.4	INTRON	60.2526	1	0	0	0
BS82415	SL4.0ch09	66597444	66597458	15	+	Solyc04g025290.4	Solyc04g025290.4	INTRON	3.00285	0	0	0	0
BS82416	SL4.0ch09	66597454	66597468	15	+	Solyc04g025290.4	Solyc04g025290.4	INTRON	16.2094	0	0	1	0
BS82417	SL4.0ch09	66597514	66597528	15	+	Solyc04g025290.4	Solyc04g025290.4	CDS	5.46214	0	0	0	1
BS82418	SL4.0ch09	66597555	66597569	15	+	Solyc04g025290.4	Solyc04g025290.4	CDS	8.75563	0	0	0	1
BS82419	SL4.0ch09	66597562	66597576	15	+	Solyc04g025290.4	Solyc04g025290.4	CDS	28.5531	0	0	0	1
BS82420	SL4.0ch09	66597569	66597583	15	+	Solyc04g025290.4	Solyc04g025290.4	CDS	101.519	0	0	0	0
BS82421	SL4.0ch09	66597589	66597603	15	+	Solyc04g025290.4	Solyc04g025290.4	CDS	20.1814	0	0	0	1
BS82422	SL4.0ch09	66597744	66597758	15	+	Solyc04g025290.4	Solyc04g025290.4	INTRON	33.4659	0	0	3	0
BS82423	SL4.0ch09	66597754	66597768	15	+	Solyc04g025290.4	Solyc04g025290.4	CDS	23.5741	0	0	0	0
BS82424	SL4.0ch09	66597823	66597837	15	+	Solyc04g025290.4	Solyc04g025290.4	CDS	4.76777	0	0	0	0
BS82425	SL4.0ch09	66597864	66597878	15	+	Solyc04g025290.4	Solyc04g025290.4	CDS	39.5377	0	0	0	0
BS82426	SL4.0ch09	66597900	66597914	15	+	Solyc04g025290.4	Solyc04g025290.4	CDS	13.5496	0	0	0	0
BS82427	SL4.0ch09	66597907	66597921	15	+	Solyc04g025290.4	Solyc04g025290.4	CDS	18.1627	0	0	0	0
BS82428	SL4.0ch09	66598003	66598017	15	+	Solyc04g025290.4	Solyc04g025290.4	INTRON	4.21216	0	3	0	0
BS82430	SL4.0ch09	66598017	66598031	15	+	Solyc04g025290.4	Solyc04g025290.4	INTRON	12.1626	0	1	0	0
BS82431	SL4.0ch09	66598025	66598039	15	+	Solyc04g025290.4	Solyc04g025290.4	INTRON	15.7612	0	0	0	0
BS82432	SL4.0ch09	66598114	66598128	15	+	Solyc04g025290.4	Solyc04g025290.4	INTRON	12.0033	0	0	0	0
BS82433	SL4.0ch09	66598147	66598161	15	+	Solyc04g025290.4	Solyc04g025290.4	INTRON	6.08231	0	0	0	1
BS82436	SL4.0ch09	66598270	66598284	15	+	Solyc04g025290.4	Solyc04g025290.4	CDS	22.5598	0	0	0	0
BS82437	SL4.0ch09	66598283	66598297	15	+	Solyc04g025290.4	Solyc04g025290.4	CDS	19.4245	1	0	0	0
BS82438	SL4.0ch09	66598298	66598312	15	+	Solyc04g025290.4	Solyc04g025290.4	CDS	87.0628	0	0	0	0
BS82439	SL4.0ch09	66598308	66598322	15	+	Solyc04g025290.4	Solyc04g025290.4	CDS	8.233	0	0	0	0
BS82440	SL4.0ch09	66598321	66598335	15	+	Solyc04g025290.4	Solyc04g025290.4	CDS	31.1335	1	0	0	0
BS82441	SL4.0ch09	66598328	66598342	15	+	Solyc04g025290.4	Solyc04g025290.4	CDS	7.97275	1	0	0	0
BS82442	SL4.0ch09	66598469	66598483	15	+	Solyc04g025290.4	Solyc04g025290.4	INTRON	4.40129	0	0	0	0
BS82444	SL4.0ch09	66598736	66598750	15	+	Solyc04g025290.4	Solyc04g025290.4	CDS	15.917	0	0	0	0
BS82445	SL4.0ch09	66598746	66598760	15	+	Solyc04g025290.4	Solyc04g025290.4	CDS	20.3711	0	0	0	0
BS82446	SL4.0ch09	66598756	66598770	15	+	Solyc04g025290.4	Solyc04g025290.4	CDS	21.5672	0	0	0	0
BS82447	SL4.0ch09	66598764	66598778	15	+	Solyc04g025290.4	Solyc04g025290.4	CDS	21.2495	0	0	0	0
BS82448	SL4.0ch09	66598786	66598800	15	+	Solyc04g025290.4	Solyc04g025290.4	CDS	30.9718	0	0	0	0
BS82450	SL4.0ch09	66598803	66598817	15	+	Solyc04g025290.4	Solyc04g025290.4	CDS	3.50523	0	0	0	0
BS82451	SL4.0ch09	66598962	66598976	15	+	Solyc04g025290.4	Solyc04g025290.4	CDS	15.2173	0	0	0	0
BS82452	SL4.0ch09	66598988	66599002	15	+	Solyc04g025290.4	Solyc04g025290.4	CDS	12.49	0	0	0	2
BS82453	SL4.0ch09	66598999	66599013	15	+	Solyc04g025290.4	Solyc04g025290.4	CDS	14.7371	0	0	0	2
BS82454	SL4.0ch09	66599017	66599031	15	+	Solyc04g025290.4	Solyc04g025290.4	CDS	31.5964	0	0	0	0
BS82455	SL4.0ch09	66599029	66599043	15	+	Solyc04g025290.4	Solyc04g025290.4	CDS	66.1766	1	0	0	0
BS82456	SL4.0ch09	66599131	66599145	15	+	Solyc04g025290.4	Solyc04g025290.4	INTRON	5.56757	0	0	0	0
BS82457	SL4.0ch09	66599139	66599153	15	+	Solyc04g025290.4	Solyc04g025290.4	CDS	9.22173	0	0	0	0
BS82458	SL4.0ch09	66599146	66599160	15	+	Solyc04g025290.4	Solyc04g025290.4	CDS	53.2948	0	0	0	0
BS82459	SL4.0ch09	66599153	66599167	15	+	Solyc04g025290.4	Solyc04g025290.4	CDS	23.4193	0	0	0	0
BS82460	SL4.0ch09	66599175	66599189	15	+	Solyc04g025290.4	Solyc04g025290.4	CDS	18.2112	0	0	0	0
BS82461	SL4.0ch09	66599183	66599197	15	+	Solyc04g025290.4	Solyc04g025290.4	CDS	58.6127	0	0	0	0
BS82462	SL4.0ch09	66599211	66599225	15	+	Solyc04g025290.4	Solyc04g025290.4	CDS	16.0951	0	1	0	0
BS82463	SL4.0ch09	66599310	66599324	15	+	Solyc04g025290.4	Solyc04g025290.4	INTRON	6.58336	0	0	0	0
BS82464	SL4.0ch09	66599318	66599332	15	+	Solyc04g025290.4	Solyc04g025290.4	CDS	38.849	0	0	0	0
BS82465	SL4.0ch09	66599337	66599351	15	+	Solyc04g025290.4	Solyc04g025290.4	CDS	10.7294	0	0	0	0
BS82466	SL4.0ch09	66599360	66599374	15	+	Solyc04g025290.4	Solyc04g025290.4	CDS	15.7753	0	0	0	0
BS82467	SL4.0ch09	66599374	66599388	15	+	Solyc04g025290.4	Solyc04g025290.4	CDS	5.29097	0	0	1	0
BS82468	SL4.0ch09	66599387	66599401	15	+	Solyc04g025290.4	Solyc04g025290.4	CDS	44.8621	1	0	1	0
BS82470	SL4.0ch09	66599496	66599510	15	+	Solyc04g025290.4	Solyc04g025290.4	CDS	23.2502	0	0	0	0
BS82471	SL4.0ch09	66599503	66599517	15	+	Solyc04g025290.4	Solyc04g025290.4	CDS	9.54335	0	0	0	0
BS82472	SL4.0ch09	66599525	66599539	15	+	Solyc04g025290.4	Solyc04g025290.4	CDS	44.5673	1	0	0	1
BS82473	SL4.0ch09	66599760	66599774	15	+	Solyc04g025290.4	Solyc04g025290.4	CDS	133.278	0	0	0	0
BS82474	SL4.0ch09	66599774	66599788	15	+	Solyc04g025290.4	Solyc04g025290.4	CDS	59.437	0	0	0	0
BS82475	SL4.0ch09	66599782	66599796	15	+	Solyc04g025290.4	Solyc04g025290.4	CDS	65.0242	0	0	0	0
BS82476	SL4.0ch09	66599792	66599806	15	+	Solyc04g025290.4	Solyc04g025290.4	CDS	62.2563	0	0	0	0
BS82478	SL4.0ch09	66599933	66599947	15	+	Solyc04g025290.4	Solyc04g025290.4	CDS	3.3957	0	0	0	0
BS82479	SL4.0ch09	66599953	66599967	15	+	Solyc04g025290.4	Solyc04g025290.4	CDS	36.8965	0	0	0	0
BS82480	SL4.0ch09	66599961	66599975	15	+	Solyc04g025290.4	Solyc04g025290.4	CDS	24.1494	1	0	0	0
BS82481	SL4.0ch09	66599968	66599982	15	+	Solyc04g025290.4	Solyc04g025290.4	CDS	12.3208	1	0	0	0
BS82482	SL4.0ch09	66599981	66599995	15	+	Solyc04g025290.4	Solyc04g025290.4	CDS	23.7791	0	0	0	0
BS82483	SL4.0ch09	66599989	66600003	15	+	Solyc04g025290.4	Solyc04g025290.4	CDS	3.40133	0	0	0	0
BS82484	SL4.0ch09	66600158	66600172	15	+	Solyc04g025290.4	Solyc04g025290.4	CDS	41.2195	2	0	1	0
BS82485	SL4.0ch09	66600211	66600225	15	+	Solyc04g025290.4	Solyc04g025290.4	CDS	92.8837	0	0	0	0
BS82486	SL4.0ch09	66600226	66600240	15	+	Solyc04g025290.4	Solyc04g025290.4	CDS	7.04787	0	0	0	0
BS82487	SL4.0ch09	66600235	66600249	15	+	Solyc04g025290.4	Solyc04g025290.4	CDS	25.264	1	0	0	0
BS82488	SL4.0ch09	66600242	66600256	15	+	Solyc04g025290.4	Solyc04g025290.4	CDS	9.22546	1	0	0	0
BS82489	SL4.0ch09	66600330	66600344	15	+	Solyc04g025290.4	Solyc04g025290.4	INTRON	47.3542	0	0	1	0
BS82492	SL4.0ch09	66600353	66600367	15	+	Solyc04g025290.4	Solyc04g025290.4	CDS	9.81144	0	0	0	0
BS82493	SL4.0ch09	66600398	66600412	15	+	Solyc04g025290.4	Solyc04g025290.4	CDS	33.5893	0	0	0	0
BS82494	SL4.0ch09	66600409	66600423	15	+	Solyc04g025290.4	Solyc04g025290.4	CDS	36.9322	0	0	0	0
BS82495	SL4.0ch09	66600574	66600588	15	+	Solyc04g025290.4	Solyc04g025290.4	CDS	21.3403	0	0	0	0
BS82496	SL4.0ch09	66600618	66600632	15	+	Solyc04g025290.4	Solyc04g025290.4	CDS	7.83264	0	0	0	0
BS82497	SL4.0ch09	66600704	66600718	15	+	Solyc04g025290.4	Solyc04g025290.4	CDS	39.0881	0	0	0	0
BS82498	SL4.0ch09	66600723	66600737	15	+	Solyc04g025290.4	Solyc04g025290.4	CDS	14.1613	0	0	0	0
BS82499	SL4.0ch09	66600773	66600787	15	+	Solyc04g025290.4	Solyc04g025290.4	INTRON	3.52838	0	0	1	0
BS82500	SL4.0ch09	66600858	66600872	15	+	Solyc04g025290.4	Solyc04g025290.4	CDS	12.2057	0	0	1	0
BS82501	SL4.0ch09	66600912	66600926	15	+	Solyc04g025290.4	Solyc04g025290.4	CDS	19.8263	0	1	0	0
BS82502	SL4.0ch09	66600922	66600936	15	+	Solyc04g025290.4	Solyc04g025290.4	CDS	20.1426	0	0	0	0
BS82503	SL4.0ch09	66600946	66600960	15	+	Solyc04g025290.4	Solyc04g025290.4	CDS	5.74619	0	0	0	0
BS82504	SL4.0ch09	66601046	66601060	15	+	Solyc04g025290.4	Solyc04g025290.4	UTR3	5.46974	0	0	1	0
BS82505	SL4.0ch09	66601064	66601078	15	+	Solyc04g025290.4	Solyc04g025290.4	UTR3	20.4358	0	0	2	0
BS82506	SL4.0ch09	66623240	66623254	15	+	Solyc04g025210.4	Solyc04g025210.4	CDS	2.44281	0	0	0	0
BS82508	SL4.0ch09	66624360	66624374	15	+	Solyc04g025210.4	Solyc04g025210.4	INTRON	12.1248	1	0	0	1
BS82509	SL4.0ch09	66624370	66624384	15	+	Solyc04g025210.4	Solyc04g025210.4	INTRON	8.69023	1	0	0	0
BS82511	SL4.0ch09	66841677	66841691	15	+	Solyc04g024520.3	Solyc04g024520.3	UTR5	1.95692	0	0	0	1
BS82512	SL4.0ch09	66841685	66841699	15	+	Solyc04g024520.3	Solyc04g024520.3	UTR5	31.593	0	0	0	0
BS82513	SL4.0ch09	66841759	66841773	15	+	Solyc04g024520.3	Solyc04g024520.3	CDS	46.0639	0	0	0	0
BS82514	SL4.0ch09	66841771	66841785	15	+	Solyc04g024520.3	Solyc04g024520.3	CDS	45.6837	0	0	0	0
BS82515	SL4.0ch09	66841778	66841792	15	+	Solyc04g024520.3	Solyc04g024520.3	CDS	68.8131	0	0	0	0
BS82516	SL4.0ch09	66841790	66841804	15	+	Solyc04g024520.3	Solyc04g024520.3	CDS	35.3434	0	0	0	0
BS82517	SL4.0ch09	66843063	66843077	15	+	Solyc04g024520.3	Solyc04g024520.3	INTRON	11.6441	0	0	0	1
BS82518	SL4.0ch09	66843380	66843394	15	+	Solyc04g024520.3	Solyc04g024520.3	INTRON	29.8458	0	0	1	0
BS82519	SL4.0ch09	66843392	66843406	15	+	Solyc04g024520.3	Solyc04g024520.3	CDS	78.9769	1	0	0	0
BS82520	SL4.0ch09	66843399	66843413	15	+	Solyc04g024520.3	Solyc04g024520.3	CDS	65.7318	1	0	0	0
BS82521	SL4.0ch09	66843410	66843424	15	+	Solyc04g024520.3	Solyc04g024520.3	CDS	31.1132	0	0	0	0
BS82522	SL4.0ch09	66843444	66843458	15	+	Solyc04g024520.3	Solyc04g024520.3	CDS	12.1616	1	0	0	0
BS82523	SL4.0ch09	66843620	66843634	15	+	Solyc04g024520.3	Solyc04g024520.3	CDS	18.5234	0	0	0	0
BS82524	SL4.0ch09	66843628	66843642	15	+	Solyc04g024520.3	Solyc04g024520.3	CDS	5.036	0	1	0	0
BS82525	SL4.0ch09	66843657	66843671	15	+	Solyc04g024520.3	Solyc04g024520.3	CDS	85.7416	1	0	0	0
BS82526	SL4.0ch09	66843667	66843681	15	+	Solyc04g024520.3	Solyc04g024520.3	CDS	28.9279	0	0	0	0
BS82527	SL4.0ch09	66843837	66843851	15	+	Solyc04g024520.3	Solyc04g024520.3	CDS	30.4027	0	0	0	0
BS82528	SL4.0ch09	66843847	66843861	15	+	Solyc04g024520.3	Solyc04g024520.3	CDS	29.854	0	0	0	0
BS82529	SL4.0ch09	66843863	66843877	15	+	Solyc04g024520.3	Solyc04g024520.3	CDS	30.4329	0	0	0	0
BS82530	SL4.0ch09	66843872	66843886	15	+	Solyc04g024520.3	Solyc04g024520.3	CDS	7.78097	0	0	0	0
BS82531	SL4.0ch09	66843968	66843982	15	+	Solyc04g024520.3	Solyc04g024520.3	INTRON	8.26697	0	0	0	0
BS82532	SL4.0ch09	66844004	66844018	15	+	Solyc04g024520.3	Solyc04g024520.3	CDS	26.6657	0	0	0	0
BS82534	SL4.0ch09	66844033	66844047	15	+	Solyc04g024520.3	Solyc04g024520.3	CDS	45.3594	0	0	0	0
BS82535	SL4.0ch09	66844041	66844055	15	+	Solyc04g024520.3	Solyc04g024520.3	CDS	4.17511	0	0	0	0
BS82536	SL4.0ch09	66844050	66844064	15	+	Solyc04g024520.3	Solyc04g024520.3	CDS	4.89923	0	0	0	0
BS82537	SL4.0ch09	66844201	66844215	15	+	Solyc04g024520.3	Solyc04g024520.3	CDS	24.409	0	0	0	0
BS82538	SL4.0ch09	66844211	66844225	15	+	Solyc04g024520.3	Solyc04g024520.3	CDS	11.346	0	0	0	0
BS82539	SL4.0ch09	66844218	66844232	15	+	Solyc04g024520.3	Solyc04g024520.3	CDS	48.9032	0	0	0	0
BS82541	SL4.0ch09	66844394	66844408	15	+	Solyc04g024520.3	Solyc04g024520.3	CDS	19.2581	0	0	0	0
BS82542	SL4.0ch09	66844403	66844417	15	+	Solyc04g024520.3	Solyc04g024520.3	CDS	18.5373	0	0	0	0
BS82543	SL4.0ch09	66844433	66844447	15	+	Solyc04g024520.3	Solyc04g024520.3	CDS	8.8011	0	0	0	1
BS82544	SL4.0ch09	66844454	66844468	15	+	Solyc04g024520.3	Solyc04g024520.3	CDS	15.4645	0	0	0	0
BS82545	SL4.0ch09	66844591	66844605	15	+	Solyc04g024520.3	Solyc04g024520.3	CDS	14.7128	0	0	0	0
BS82546	SL4.0ch09	66844599	66844613	15	+	Solyc04g024520.3	Solyc04g024520.3	CDS	51.0255	0	0	0	0
BS82547	SL4.0ch09	66844611	66844625	15	+	Solyc04g024520.3	Solyc04g024520.3	CDS	5.50122	0	0	0	0
BS82548	SL4.0ch09	66844645	66844659	15	+	Solyc04g024520.3	Solyc04g024520.3	CDS	53.0726	0	0	0	0
BS82549	SL4.0ch09	66844656	66844670	15	+	Solyc04g024520.3	Solyc04g024520.3	CDS	26.3977	0	0	0	0
BS82550	SL4.0ch09	66844762	66844776	15	+	Solyc04g024520.3	Solyc04g024520.3	CDS	17.6615	1	0	0	2
BS82551	SL4.0ch09	66844769	66844783	15	+	Solyc04g024520.3	Solyc04g024520.3	CDS	69.5701	1	0	0	0
BS82552	SL4.0ch09	66844777	66844791	15	+	Solyc04g024520.3	Solyc04g024520.3	CDS	34.5753	0	0	0	0
BS82553	SL4.0ch09	66844803	66844817	15	+	Solyc04g024520.3	Solyc04g024520.3	CDS	19.2188	0	0	0	0
BS82554	SL4.0ch09	66844840	66844854	15	+	Solyc04g024520.3	Solyc04g024520.3	CDS	9.9186	0	0	0	1
BS82555	SL4.0ch09	66844849	66844863	15	+	Solyc04g024520.3	Solyc04g024520.3	CDS	5.81369	0	0	1	0
BS82556	SL4.0ch09	66844858	66844872	15	+	Solyc04g024520.3	Solyc04g024520.3	CDS	21.8904	0	0	1	0
BS82557	SL4.0ch09	66844867	66844881	15	+	Solyc04g024520.3	Solyc04g024520.3	CDS	34.0064	0	0	0	0
BS82558	SL4.0ch09	66844975	66844989	15	+	Solyc04g024520.3	Solyc04g024520.3	CDS	45.5946	0	0	0	0
BS82559	SL4.0ch09	66844984	66844998	15	+	Solyc04g024520.3	Solyc04g024520.3	CDS	85.6666	1	0	0	0
BS82560	SL4.0ch09	66845032	66845046	15	+	Solyc04g024520.3	Solyc04g024520.3	CDS	16.4634	0	0	0	1
BS82561	SL4.0ch09	66845042	66845056	15	+	Solyc04g024520.3	Solyc04g024520.3	CDS	3.90651	0	0	0	0
BS82562	SL4.0ch09	66845146	66845160	15	+	Solyc04g024520.3	Solyc04g024520.3	INTRON	4.13484	0	0	0	0
BS82564	SL4.0ch09	66845161	66845175	15	+	Solyc04g024520.3	Solyc04g024520.3	INTRON	11.5656	0	0	0	0
BS82565	SL4.0ch09	66845272	66845286	15	+	Solyc04g024520.3	Solyc04g024520.3	CDS	33.9375	0	0	0	0
BS82566	SL4.0ch09	66845281	66845295	15	+	Solyc04g024520.3	Solyc04g024520.3	CDS	6.08685	0	0	0	0
BS82567	SL4.0ch09	66845311	66845325	15	+	Solyc04g024520.3	Solyc04g024520.3	CDS	29.8204	0	0	0	0
BS82568	SL4.0ch09	66845322	66845336	15	+	Solyc04g024520.3	Solyc04g024520.3	CDS	33.1892	0	0	0	0
BS82569	SL4.0ch09	66845348	66845362	15	+	Solyc04g024520.3	Solyc04g024520.3	CDS	38.2219	0	0	0	0
BS82570	SL4.0ch09	66845361	66845375	15	+	Solyc04g024520.3	Solyc04g024520.3	CDS	13.895	0	0	0	0
BS82572	SL4.0ch09	66845491	66845505	15	+	Solyc04g024520.3	Solyc04g024520.3	CDS	12.49	0	0	0	0
BS82573	SL4.0ch09	66845503	66845517	15	+	Solyc04g024520.3	Solyc04g024520.3	CDS	51.3402	0	0	0	0
BS82574	SL4.0ch09	66845535	66845549	15	+	Solyc04g024520.3	Solyc04g024520.3	CDS	51.1329	1	0	0	0
BS82575	SL4.0ch09	66845547	66845561	15	+	Solyc04g024520.3	Solyc04g024520.3	CDS	10.4118	0	0	0	0
BS82576	SL4.0ch09	66845701	66845715	15	+	Solyc04g024520.3	Solyc04g024520.3	INTRON	37.4112	0	0	0	0
BS82577	SL4.0ch09	66845732	66845746	15	+	Solyc04g024520.3	Solyc04g024520.3	INTRON	20.3223	0	0	0	0
BS82578	SL4.0ch09	66845744	66845758	15	+	Solyc04g024520.3	Solyc04g024520.3	INTRON	10.808	0	0	0	0
BS82579	SL4.0ch09	66845780	66845794	15	+	Solyc04g024520.3	Solyc04g024520.3	INTRON	2.8155	0	0	0	0
BS82580	SL4.0ch09	66845862	66845876	15	+	Solyc04g024520.3	Solyc04g024520.3	INTRON	7.82394	0	0	0	1
BS82581	SL4.0ch09	66845873	66845887	15	+	Solyc04g024520.3	Solyc04g024520.3	CDS	30.7236	0	0	0	0
BS82582	SL4.0ch09	66845903	66845917	15	+	Solyc04g024520.3	Solyc04g024520.3	CDS	36.9159	0	0	0	0
BS82583	SL4.0ch09	66845910	66845924	15	+	Solyc04g024520.3	Solyc04g024520.3	CDS	9.39302	0	0	0	0
BS82584	SL4.0ch09	66845925	66845939	15	+	Solyc04g024520.3	Solyc04g024520.3	CDS	17.4861	0	0	0	0
BS82586	SL4.0ch09	66846082	66846096	15	+	Solyc04g024520.3	Solyc04g024520.3	CDS	8.36179	0	0	0	0
BS82587	SL4.0ch09	66846093	66846107	15	+	Solyc04g024520.3	Solyc04g024520.3	CDS	10.6704	0	0	0	0
BS82588	SL4.0ch09	66846101	66846115	15	+	Solyc04g024520.3	Solyc04g024520.3	CDS	93.4708	1	1	0	0
BS82590	SL4.0ch09	66846120	66846134	15	+	Solyc04g024520.3	Solyc04g024520.3	CDS	21.7604	0	0	0	0
BS82591	SL4.0ch09	66846144	66846158	15	+	Solyc04g024520.3	Solyc04g024520.3	CDS	8.69602	0	0	0	1
BS82592	SL4.0ch09	66846255	66846269	15	+	Solyc04g024520.3	Solyc04g024520.3	UTR3	5.89624	0	0	0	0
BS82594	SL4.0ch09	66846311	66846325	15	+	Solyc04g024520.3	Solyc04g024520.3	UTR3	10.0608	0	0	2	0
BS82595	SL4.0ch09	67007719	67007733	15	+	Solyc04g045430.4	Solyc04g045430.4	CDS	11.2013	0	0	0	0
BS82598	SL4.0ch09	67009350	67009364	15	+	Solyc04g045430.4	Solyc04g045430.4	CDS	4.83609	0	0	0	0
BS82600	SL4.0ch09	67009429	67009443	15	+	Solyc04g045430.4	Solyc04g045430.4	CDS	16.6072	0	0	0	0
BS82604	SL4.0ch09	67009775	67009789	15	+	Solyc04g045430.4	Solyc04g045430.4	CDS	9.80549	0	0	0	0
BS82605	SL4.0ch09	67009783	67009797	15	+	Solyc04g045430.4	Solyc04g045430.4	CDS	4.23577	0	0	0	0
BS82607	SL4.0ch09	67010145	67010159	15	+	Solyc04g045430.4	Solyc04g045430.4	CDS	8.69561	1	0	0	0
BS82608	SL4.0ch09	67010156	67010170	15	+	Solyc04g045430.4	Solyc04g045430.4	CDS	0.811538	0	0	0	0
BS82609	SL4.0ch09	67010325	67010339	15	+	Solyc04g045430.4	Solyc04g045430.4	CDS	18.5531	0	0	0	0
BS82610	SL4.0ch09	67010720	67010734	15	+	Solyc04g045430.4	Solyc04g045430.4	INTRON	3.92964	0	0	0	0
BS82623	SL4.0ch09	67011662	67011676	15	+	Solyc04g045430.4	Solyc04g045430.4	CDS	10.0654	0	0	0	0
BS82626	SL4.0ch09	67011929	67011943	15	+	Solyc04g045430.4	Solyc04g045430.4	CDS	15.6506	0	0	0	0
BS82630	SL4.0ch09	67012472	67012486	15	+	Solyc04g045430.4	Solyc04g045430.4	CDS	5.32166	1	0	0	1
BS82638	SL4.0ch09	67012948	67012962	15	+	Solyc04g045430.4	Solyc04g045430.4	CDS	11.7493	0	0	0	0
BS82641	SL4.0ch09	67013340	67013354	15	+	Solyc04g045430.4	Solyc04g045430.4	CDS	3.05785	0	0	0	0
BS82647	SL4.0ch09	67069027	67069041	15	+	Solyc04g045630.3	Solyc04g045630.3	UTR5	10.4052	0	1	0	0
BS82648	SL4.0ch09	67069034	67069048	15	+	Solyc04g045630.3	Solyc04g045630.3	UTR5	17.5781	0	1	0	0
BS82649	SL4.0ch09	67069156	67069170	15	+	Solyc04g045630.3	Solyc04g045630.3	CDS	5.73167	0	0	0	0
BS82650	SL4.0ch09	67069167	67069181	15	+	Solyc04g045630.3	Solyc04g045630.3	CDS	9.86491	0	0	0	0
BS82651	SL4.0ch09	67069175	67069189	15	+	Solyc04g045630.3	Solyc04g045630.3	CDS	1.88568	0	0	0	0
BS82652	SL4.0ch09	67069182	67069196	15	+	Solyc04g045630.3	Solyc04g045630.3	CDS	21.8724	0	0	0	0
BS82654	SL4.0ch09	67069201	67069215	15	+	Solyc04g045630.3	Solyc04g045630.3	CDS	11.4275	0	0	0	0
BS82655	SL4.0ch09	67072115	67072129	15	+	Solyc04g045630.3	Solyc04g045630.3	CDS	7.96297	0	0	0	0
BS82659	SL4.0ch09	67076552	67076566	15	+	Solyc04g045630.3	Solyc04g045630.3	CDS	2.29736	0	0	0	0
BS82690	SL4.0ch09	67130489	67130503	15	+	Solyc04g047680.1	Solyc04g047680.1	CDS	14.5742	0	0	0	0
BS82692	SL4.0ch09	67130509	67130523	15	+	Solyc04g047680.1	Solyc04g047680.1	CDS	10.4143	0	0	0	0
BS82693	SL4.0ch09	67130519	67130533	15	+	Solyc04g047680.1	Solyc04g047680.1	CDS	14.7442	0	0	0	0
BS82707	SL4.0ch09	67306522	67306536	15	+	Solyc04g048960.1	Solyc04g048960.1	CDS	5.5856	0	0	1	0
BS82710	SL4.0ch09	67483575	67483589	15	+	Solyc04g049220.3	Solyc04g049220.3	UTR5	9.68382	0	0	1	0
BS82717	SL4.0ch09	67489990	67490004	15	+	Solyc04g049220.3	Solyc04g049220.3	CDS	4.39153	0	0	0	0
BS82718	SL4.0ch09	67490203	67490217	15	+	Solyc04g049220.3	Solyc04g049220.3	UTR3	3.21484	0	0	0	0
BS82719	SL4.0ch09	67490322	67490336	15	+	Solyc04g049220.3	Solyc04g049220.3	UTR3	15.261	0	0	0	0
BS82722	SL4.0ch09	67490510	67490524	15	+	Solyc04g049220.3	Solyc04g049220.3	UTR3	8.55144	0	0	0	0
BS82737	SL4.0ch09	67601576	67601590	15	+	Solyc04g049350.4	Solyc04g049350.4	CDS	7.94444	0	0	0	0
BS82739	SL4.0ch09	67759733	67759747	15	+	Solyc04g049680.2	Solyc04g049680.2	UTR5	13.0312	0	0	1	0
BS82740	SL4.0ch09	67759745	67759759	15	+	Solyc04g049680.2	Solyc04g049680.2	UTR5	47.1189	0	0	1	0
BS82741	SL4.0ch09	67759810	67759824	15	+	Solyc04g049680.2	Solyc04g049680.2	UTR5	116.144	0	0	0	0
BS82742	SL4.0ch09	67759825	67759839	15	+	Solyc04g049680.2	Solyc04g049680.2	CDS	60.0051	0	0	1	0
BS82743	SL4.0ch09	67759836	67759850	15	+	Solyc04g049680.2	Solyc04g049680.2	CDS	22.6105	0	0	0	0
BS82744	SL4.0ch09	67759903	67759917	15	+	Solyc04g049680.2	Solyc04g049680.2	CDS	42.7176	0	0	0	0
BS82745	SL4.0ch09	67759978	67759992	15	+	Solyc04g049680.2	Solyc04g049680.2	CDS	101.6	0	0	1	3
BS82746	SL4.0ch09	67759991	67760005	15	+	Solyc04g049680.2	Solyc04g049680.2	CDS	21.4355	0	0	0	0
BS82748	SL4.0ch09	67760007	67760021	15	+	Solyc04g049680.2	Solyc04g049680.2	CDS	62.7972	1	0	0	0
BS82749	SL4.0ch09	67760180	67760194	15	+	Solyc04g049680.2	Solyc04g049680.2	INTRON	4.33282	0	0	1	0
BS82750	SL4.0ch09	67760187	67760201	15	+	Solyc04g049680.2	Solyc04g049680.2	INTRON	12.1676	0	0	2	0
BS82751	SL4.0ch09	67760221	67760235	15	+	Solyc04g049680.2	Solyc04g049680.2	INTRON	11.3729	0	0	0	0
BS82752	SL4.0ch09	67760377	67760391	15	+	Solyc04g049680.2	Solyc04g049680.2	INTRON	18.9227	0	0	0	0
BS82753	SL4.0ch09	67760384	67760398	15	+	Solyc04g049680.2	Solyc04g049680.2	INTRON	2.08735	0	0	0	0
BS82754	SL4.0ch09	67760408	67760422	15	+	Solyc04g049680.2	Solyc04g049680.2	INTRON	8.24312	0	0	0	0
BS82755	SL4.0ch09	67760427	67760441	15	+	Solyc04g049680.2	Solyc04g049680.2	INTRON	14.9345	0	0	0	0
BS82756	SL4.0ch09	67760435	67760449	15	+	Solyc04g049680.2	Solyc04g049680.2	INTRON	6.57131	0	0	0	0
BS82757	SL4.0ch09	67760454	67760468	15	+	Solyc04g049680.2	Solyc04g049680.2	INTRON	20.8454	0	0	1	0
BS82758	SL4.0ch09	67760627	67760641	15	+	Solyc04g049680.2	Solyc04g049680.2	INTRON	33.8246	1	0	0	0
BS82759	SL4.0ch09	67760792	67760806	15	+	Solyc04g049680.2	Solyc04g049680.2	CDS	180.876	0	0	0	0
BS82760	SL4.0ch09	67760801	67760815	15	+	Solyc04g049680.2	Solyc04g049680.2	CDS	140.297	0	0	0	0
BS82761	SL4.0ch09	67760809	67760823	15	+	Solyc04g049680.2	Solyc04g049680.2	CDS	54.712	0	0	0	0
BS82762	SL4.0ch09	67760816	67760830	15	+	Solyc04g049680.2	Solyc04g049680.2	CDS	121.33	0	0	0	0
BS82763	SL4.0ch09	67760826	67760840	15	+	Solyc04g049680.2	Solyc04g049680.2	CDS	206.867	0	0	0	0
BS82764	SL4.0ch09	67760931	67760945	15	+	Solyc04g049680.2	Solyc04g049680.2	INTRON	7.40932	0	0	0	0
BS82765	SL4.0ch09	67761034	67761048	15	+	Solyc04g049680.2	Solyc04g049680.2	INTRON	20.2209	0	0	0	0
BS82766	SL4.0ch09	67761044	67761058	15	+	Solyc04g049680.2	Solyc04g049680.2	INTRON	10.9417	1	0	0	0
BS82768	SL4.0ch09	67761058	67761072	15	+	Solyc04g049680.2	Solyc04g049680.2	INTRON	9.46135	0	0	0	0
BS82769	SL4.0ch09	67761342	67761356	15	+	Solyc04g049680.2	Solyc04g049680.2	CDS	175.711	1	0	0	0
BS82770	SL4.0ch09	67761357	67761371	15	+	Solyc04g049680.2	Solyc04g049680.2	CDS	158.808	0	1	0	0
BS82772	SL4.0ch09	67761374	67761388	15	+	Solyc04g049680.2	Solyc04g049680.2	CDS	215.344	0	0	0	0
BS82773	SL4.0ch09	67761494	67761508	15	+	Solyc04g049680.2	Solyc04g049680.2	CDS	147.723	0	0	0	0
BS82774	SL4.0ch09	67761503	67761517	15	+	Solyc04g049680.2	Solyc04g049680.2	CDS	180.698	1	0	0	0
BS82775	SL4.0ch09	67761510	67761524	15	+	Solyc04g049680.2	Solyc04g049680.2	CDS	52.1526	1	0	0	0
BS82776	SL4.0ch09	67761645	67761659	15	+	Solyc04g049680.2	Solyc04g049680.2	CDS	21.8925	0	0	0	0
BS82777	SL4.0ch09	67761656	67761670	15	+	Solyc04g049680.2	Solyc04g049680.2	CDS	150.348	0	0	0	0
BS82778	SL4.0ch09	67761677	67761691	15	+	Solyc04g049680.2	Solyc04g049680.2	CDS	144.297	0	0	0	1
BS82780	SL4.0ch09	67761694	67761708	15	+	Solyc04g049680.2	Solyc04g049680.2	CDS	187.546	1	0	0	1
BS82781	SL4.0ch09	67761795	67761809	15	+	Solyc04g049680.2	Solyc04g049680.2	INTRON	64.4432	0	0	1	0
BS82782	SL4.0ch09	67761805	67761819	15	+	Solyc04g049680.2	Solyc04g049680.2	INTRON	182.268	1	0	1	0
BS82783	SL4.0ch09	67761896	67761910	15	+	Solyc04g049680.2	Solyc04g049680.2	CDS	172.682	0	0	0	0
BS82784	SL4.0ch09	67761907	67761921	15	+	Solyc04g049680.2	Solyc04g049680.2	CDS	157.804	0	0	0	0
BS82785	SL4.0ch09	67761914	67761928	15	+	Solyc04g049680.2	Solyc04g049680.2	CDS	98.7216	0	0	0	0
BS82786	SL4.0ch09	67761922	67761936	15	+	Solyc04g049680.2	Solyc04g049680.2	CDS	206.715	0	0	0	0
BS82787	SL4.0ch09	67761929	67761943	15	+	Solyc04g049680.2	Solyc04g049680.2	CDS	2.05379	0	0	0	0
BS82788	SL4.0ch09	67761941	67761955	15	+	Solyc04g049680.2	Solyc04g049680.2	CDS	202.174	1	0	0	0
BS82789	SL4.0ch09	67762057	67762071	15	+	Solyc04g049680.2	Solyc04g049680.2	CDS	10.6293	0	0	0	0
BS82790	SL4.0ch09	67762075	67762089	15	+	Solyc04g049680.2	Solyc04g049680.2	CDS	48.5684	0	0	0	0
BS82791	SL4.0ch09	67762083	67762097	15	+	Solyc04g049680.2	Solyc04g049680.2	CDS	44.5015	1	0	0	0
BS82792	SL4.0ch09	67762092	67762106	15	+	Solyc04g049680.2	Solyc04g049680.2	CDS	76.4108	1	0	0	0
BS82793	SL4.0ch09	67762183	67762197	15	+	Solyc04g049680.2	Solyc04g049680.2	CDS	42.0899	0	0	0	0
BS82794	SL4.0ch09	67762194	67762208	15	+	Solyc04g049680.2	Solyc04g049680.2	CDS	45.2773	0	0	1	0
BS82795	SL4.0ch09	67762203	67762217	15	+	Solyc04g049680.2	Solyc04g049680.2	CDS	147.544	1	0	0	0
BS82796	SL4.0ch09	67762212	67762226	15	+	Solyc04g049680.2	Solyc04g049680.2	CDS	79.4866	1	0	0	0
BS82797	SL4.0ch09	67762343	67762357	15	+	Solyc04g049680.2	Solyc04g049680.2	CDS	50.9002	0	0	0	1
BS82799	SL4.0ch09	67762363	67762377	15	+	Solyc04g049680.2	Solyc04g049680.2	CDS	94.5665	0	0	2	0
BS82800	SL4.0ch09	67762388	67762402	15	+	Solyc04g049680.2	Solyc04g049680.2	CDS	15.3257	1	0	0	0
BS82801	SL4.0ch09	67762396	67762410	15	+	Solyc04g049680.2	Solyc04g049680.2	CDS	16.6418	1	0	0	0
BS82802	SL4.0ch09	67762612	67762626	15	+	Solyc04g049680.2	Solyc04g049680.2	CDS	16.4576	0	0	0	0
BS82803	SL4.0ch09	67762622	67762636	15	+	Solyc04g049680.2	Solyc04g049680.2	CDS	125.463	0	0	0	0
BS82804	SL4.0ch09	67762635	67762649	15	+	Solyc04g049680.2	Solyc04g049680.2	CDS	40.0498	0	1	0	0
BS82805	SL4.0ch09	67762653	67762667	15	+	Solyc04g049680.2	Solyc04g049680.2	CDS	73.9695	0	0	0	0
BS82806	SL4.0ch09	67762760	67762774	15	+	Solyc04g049680.2	Solyc04g049680.2	INTRON	4.72865	0	0	0	0
BS82807	SL4.0ch09	67762769	67762783	15	+	Solyc04g049680.2	Solyc04g049680.2	INTRON	146.505	0	0	0	0
BS82808	SL4.0ch09	67762777	67762791	15	+	Solyc04g049680.2	Solyc04g049680.2	INTRON	147.968	0	0	0	0
BS82810	SL4.0ch09	67762799	67762813	15	+	Solyc04g049680.2	Solyc04g049680.2	INTRON	86.6175	0	1	0	0
BS82811	SL4.0ch09	67762878	67762892	15	+	Solyc04g049680.2	Solyc04g049680.2	INTRON	18.3308	0	0	0	0
BS82812	SL4.0ch09	67762919	67762933	15	+	Solyc04g049680.2	Solyc04g049680.2	INTRON	23.9212	0	0	1	0
BS82813	SL4.0ch09	67762930	67762944	15	+	Solyc04g049680.2	Solyc04g049680.2	INTRON	44.5344	0	0	0	0
BS82814	SL4.0ch09	67762986	67763000	15	+	Solyc04g049680.2	Solyc04g049680.2	INTRON	5.03234	1	0	0	0
BS82815	SL4.0ch09	67762999	67763013	15	+	Solyc04g049680.2	Solyc04g049680.2	CDS	3.70893	0	0	0	0
BS82816	SL4.0ch09	67763030	67763044	15	+	Solyc04g049680.2	Solyc04g049680.2	CDS	9.32025	0	0	0	1
BS82817	SL4.0ch09	67763046	67763060	15	+	Solyc04g049680.2	Solyc04g049680.2	CDS	34.1779	1	0	0	2
BS82818	SL4.0ch09	67763053	67763067	15	+	Solyc04g049680.2	Solyc04g049680.2	CDS	32.4111	1	0	0	0
BS82819	SL4.0ch09	67763065	67763079	15	+	Solyc04g049680.2	Solyc04g049680.2	CDS	45.896	0	0	0	0
BS82821	SL4.0ch09	67763213	67763227	15	+	Solyc04g049680.2	Solyc04g049680.2	CDS	68.9286	0	0	0	0
BS82822	SL4.0ch09	67763222	67763236	15	+	Solyc04g049680.2	Solyc04g049680.2	CDS	23.5432	0	0	0	0
BS82823	SL4.0ch09	67763231	67763245	15	+	Solyc04g049680.2	Solyc04g049680.2	CDS	74.8275	0	0	0	0
BS82824	SL4.0ch09	67763267	67763281	15	+	Solyc04g049680.2	Solyc04g049680.2	CDS	97.7528	0	0	0	1
BS82826	SL4.0ch09	67763346	67763360	15	+	Solyc04g049680.2	Solyc04g049680.2	CDS	129.402	0	0	0	0
BS82827	SL4.0ch09	67763356	67763370	15	+	Solyc04g049680.2	Solyc04g049680.2	CDS	107.639	1	0	0	0
BS82828	SL4.0ch09	67763397	67763411	15	+	Solyc04g049680.2	Solyc04g049680.2	CDS	41.6289	0	0	0	0
BS82830	SL4.0ch09	67763429	67763443	15	+	Solyc04g049680.2	Solyc04g049680.2	CDS	33.9249	0	0	0	0
BS82831	SL4.0ch09	67763654	67763668	15	+	Solyc04g049680.2	Solyc04g049680.2	CDS	32.5532	1	0	0	1
BS82832	SL4.0ch09	67763662	67763676	15	+	Solyc04g049680.2	Solyc04g049680.2	CDS	5.03655	1	0	0	0
BS82833	SL4.0ch09	67763674	67763688	15	+	Solyc04g049680.2	Solyc04g049680.2	CDS	37.9026	0	0	1	0
BS82834	SL4.0ch09	67763684	67763698	15	+	Solyc04g049680.2	Solyc04g049680.2	CDS	16.8158	0	0	1	0
BS82835	SL4.0ch09	67763823	67763837	15	+	Solyc04g049680.2	Solyc04g049680.2	CDS	31.0313	2	0	0	0
BS82836	SL4.0ch09	67763838	67763852	15	+	Solyc04g049680.2	Solyc04g049680.2	CDS	54.8219	0	0	0	3
BS82837	SL4.0ch09	67763861	67763875	15	+	Solyc04g049680.2	Solyc04g049680.2	CDS	2.26192	0	0	0	0
BS82838	SL4.0ch09	67763869	67763883	15	+	Solyc04g049680.2	Solyc04g049680.2	CDS	99.778	0	0	0	0
BS82839	SL4.0ch09	67763884	67763898	15	+	Solyc04g049680.2	Solyc04g049680.2	UTR3	22.7818	0	0	0	0
BS82840	SL4.0ch09	67763903	67763917	15	+	Solyc04g049680.2	Solyc04g049680.2	UTR3	19.0283	0	0	0	0
BS82841	SL4.0ch09	67763924	67763938	15	+	Solyc04g049680.2	Solyc04g049680.2	UTR3	14.2781	0	0	0	0
BS82849	SL4.0ch09	67844944	67844958	15	+	Solyc04g150131.1	Solyc04g150131.1	CDS	27.0495	0	0	5	0
BS82850	SL4.0ch09	67844955	67844969	15	+	Solyc04g150131.1	Solyc04g150131.1	CDS	8.59907	0	0	1	0
BS82851	SL4.0ch09	67844963	67844977	15	+	Solyc04g150131.1	Solyc04g150131.1	CDS	59.5937	0	0	0	0
BS82853	SL4.0ch09	67844977	67844991	15	+	Solyc04g150131.1	Solyc04g150131.1	CDS	29.5451	1	0	0	0
BS82854	SL4.0ch09	67845494	67845508	15	+	Solyc04g150131.1	Solyc04g150131.1	INTRON	2.93952	0	0	0	0
BS82858	SL4.0ch09	67845543	67845557	15	+	Solyc04g150131.1	Solyc04g150131.1	CDS	22.9223	0	0	0	0
BS82859	SL4.0ch09	67845550	67845564	15	+	Solyc04g150131.1	Solyc04g150131.1	CDS	19.3574	0	0	0	0
BS82861	SL4.0ch09	67845707	67845721	15	+	Solyc04g150131.1	Solyc04g150131.1	UTR3	13.1234	0	0	1	0
BS82863	SL4.0ch09	67849632	67849646	15	+	Solyc04g049807.1	Solyc04g049807.1	CDS	8.57026	0	0	0	0
BS82867	SL4.0ch09	67852833	67852847	15	+	Solyc04g049840.4	Solyc04g049840.4	CDS	8.15305	1	0	1	0
BS82868	SL4.0ch09	67852842	67852856	15	+	Solyc04g049840.4	Solyc04g049840.4	CDS	6.76438	1	0	0	0
BS82869	SL4.0ch09	67881804	67881818	15	+	Solyc04g049940.2	Solyc04g049940.2	UTR5	12.5721	1	1	1	0
BS82870	SL4.0ch09	67881837	67881851	15	+	Solyc04g049940.2	Solyc04g049940.2	CDS	5.78971	0	0	0	0
BS82871	SL4.0ch09	67881846	67881860	15	+	Solyc04g049940.2	Solyc04g049940.2	CDS	8.72726	0	0	0	0
BS82872	SL4.0ch09	67881892	67881906	15	+	Solyc04g049940.2	Solyc04g049940.2	CDS	14.4143	0	0	0	0
BS82873	SL4.0ch09	67881910	67881924	15	+	Solyc04g049940.2	Solyc04g049940.2	CDS	9.56334	0	0	0	0
BS82875	SL4.0ch09	67881944	67881958	15	+	Solyc04g049940.2	Solyc04g049940.2	CDS	2.46427	0	0	1	0
BS82876	SL4.0ch09	67881960	67881974	15	+	Solyc04g049940.2	Solyc04g049940.2	CDS	11.3606	1	0	0	0
BS82877	SL4.0ch09	67888390	67888404	15	+	Solyc04g049940.2	Solyc04g049940.2	CDS	15.8042	1	0	1	0
BS82881	SL4.0ch09	67891497	67891511	15	+	Solyc04g049940.2	Solyc04g049940.2	CDS	6.16405	0	0	1	0
BS82882	SL4.0ch09	67893833	67893847	15	+	Solyc04g049940.2	Solyc04g049940.2	CDS	20.1546	0	1	0	0
BS82886	SL4.0ch09	67938301	67938315	15	+	Solyc04g050030.1	Solyc04g050030.1	CDS	6.48044	0	0	0	0
BS82888	SL4.0ch09	67972981	67972995	15	+	Solyc04g050070.3	Solyc04g050070.3	CDS	24.4494	0	0	0	0
BS82908	SL4.0ch09	68042837	68042851	15	+	Solyc04g050250.1	Solyc04g050250.1	CDS	12.6404	0	0	0	0
BS82909	SL4.0ch09	68043082	68043096	15	+	Solyc04g050250.1	Solyc04g050250.1	CDS	2.17369	0	0	0	1
BS82910	SL4.0ch09	68043090	68043104	15	+	Solyc04g050250.1	Solyc04g050250.1	CDS	27.9688	0	0	0	0
BS82911	SL4.0ch09	68043113	68043127	15	+	Solyc04g050250.1	Solyc04g050250.1	CDS	17.9186	0	0	0	0
BS82912	SL4.0ch09	68043125	68043139	15	+	Solyc04g050250.1	Solyc04g050250.1	CDS	52.2941	0	0	0	0
BS82913	SL4.0ch09	68043133	68043147	15	+	Solyc04g050250.1	Solyc04g050250.1	CDS	5.80753	0	0	0	0
BS82914	SL4.0ch09	68043358	68043372	15	+	Solyc04g050250.1	Solyc04g050250.1	INTRON	17.8534	0	0	2	0
BS82915	SL4.0ch09	68043368	68043382	15	+	Solyc04g050250.1	Solyc04g050250.1	INTRON	14.0414	0	0	2	0
BS82916	SL4.0ch09	68043380	68043394	15	+	Solyc04g050250.1	Solyc04g050250.1	INTRON	11.4008	0	0	0	0
BS82917	SL4.0ch09	68043639	68043653	15	+	Solyc04g050250.1	Solyc04g050250.1	INTRON	10.782	0	0	0	1
BS82918	SL4.0ch09	68043764	68043778	15	+	Solyc04g050250.1	Solyc04g050250.1	INTRON	12.36	0	0	0	0
BS82921	SL4.0ch09	68044455	68044469	15	+	Solyc04g050250.1	Solyc04g050250.1	CDS	23.5102	0	0	0	0
BS82922	SL4.0ch09	68044689	68044703	15	+	Solyc04g050250.1	Solyc04g050250.1	CDS	11.7134	0	0	0	0
BS82924	SL4.0ch09	68044706	68044720	15	+	Solyc04g050250.1	Solyc04g050250.1	CDS	13.6074	0	0	0	0
BS82925	SL4.0ch09	68044713	68044727	15	+	Solyc04g050250.1	Solyc04g050250.1	CDS	10.1916	0	0	0	0
BS82926	SL4.0ch09	68044720	68044734	15	+	Solyc04g050250.1	Solyc04g050250.1	CDS	11.4922	0	0	0	0
BS82928	SL4.0ch09	68045650	68045664	15	+	Solyc04g050250.1	Solyc04g050250.1	CDS	10.2596	0	0	0	0
BS82931	SL4.0ch09	68045860	68045874	15	+	Solyc04g050250.1	Solyc04g050250.1	CDS	4.37514	1	1	0	0
BS82935	SL4.0ch09	68100174	68100188	15	+	Solyc04g150135.1	Solyc04g150135.1	CDS	9.82879	0	0	0	0
BS82936	SL4.0ch09	68100182	68100196	15	+	Solyc04g150135.1	Solyc04g150135.1	CDS	17.5035	0	0	0	0
BS82937	SL4.0ch09	68102272	68102286	15	+	Solyc04g150135.1	Solyc04g150135.1	INTRON	10.4933	0	0	0	0
BS82939	SL4.0ch09	68207516	68207530	15	+	Solyc04g050400.1	Solyc04g050400.1	UTR5	6.34513	0	0	2	0
BS82940	SL4.0ch09	68207528	68207542	15	+	Solyc04g050400.1	Solyc04g050400.1	UTR5	13.1837	0	0	0	0
BS82942	SL4.0ch09	68207714	68207728	15	+	Solyc04g050400.1	Solyc04g050400.1	CDS	12.1397	0	0	2	0
BS82944	SL4.0ch09	68209329	68209343	15	+	Solyc04g050400.1	Solyc04g050400.1	CDS	6.50959	0	0	1	0
BS82946	SL4.0ch09	68209558	68209572	15	+	Solyc04g050400.1	Solyc04g050400.1	CDS	10.3939	0	0	0	0
BS82950	SL4.0ch09	68227063	68227077	15	+	Solyc04g050403.1	Solyc04g050403.1	UTR5	14.5114	0	0	0	0
BS82951	SL4.0ch09	68227074	68227088	15	+	Solyc04g050403.1	Solyc04g050403.1	CDS	18.1621	0	0	0	0
BS82952	SL4.0ch09	68227084	68227098	15	+	Solyc04g050403.1	Solyc04g050403.1	CDS	5.84141	0	0	0	0
BS82953	SL4.0ch09	68227093	68227107	15	+	Solyc04g050403.1	Solyc04g050403.1	CDS	9.42002	0	0	0	0
BS82954	SL4.0ch09	68227328	68227342	15	+	Solyc04g050403.1	Solyc04g050403.1	CDS	9.38145	0	0	0	0
BS82955	SL4.0ch09	68227947	68227961	15	+	Solyc04g050403.1	Solyc04g050403.1	INTRON	7.5616	0	0	0	0
BS82956	SL4.0ch09	68251006	68251020	15	+	Solyc04g050440.3	Solyc04g050440.3	CDS	1.93122	0	0	0	0
BS82958	SL4.0ch09	68251168	68251182	15	+	Solyc04g050440.3	Solyc04g050440.3	CDS	15.0147	1	0	0	0
BS82963	SL4.0ch09	68255505	68255519	15	+	Solyc04g050445.1	Solyc04g050445.1	CDS	12.1722	0	0	0	0
BS82968	SL4.0ch09	68260822	68260836	15	+	Solyc04g050445.1	Solyc04g050445.1	INTRON	3.37241	0	0	0	0
BS82969	SL4.0ch09	68260831	68260845	15	+	Solyc04g050445.1	Solyc04g050445.1	INTRON	20.8243	0	0	0	0
BS82977	SL4.0ch09	68413274	68413288	15	+	Solyc04g050685.1	Solyc04g050685.1	UTR5	5.89735	0	0	0	1
BS82978	SL4.0ch09	68413294	68413308	15	+	Solyc04g050685.1	Solyc04g050685.1	UTR5	12.8707	0	0	2	0
BS82979	SL4.0ch09	68413307	68413321	15	+	Solyc04g050685.1	Solyc04g050685.1	UTR5	18.3335	0	0	1	1
BS82980	SL4.0ch09	68413325	68413339	15	+	Solyc04g050685.1	Solyc04g050685.1	UTR5	36.962	1	0	0	0
BS82982	SL4.0ch09	68414543	68414557	15	+	Solyc04g050685.1	Solyc04g050685.1	UTR5	10.3184	1	0	1	0
BS82983	SL4.0ch09	68414555	68414569	15	+	Solyc04g050685.1	Solyc04g050685.1	UTR5	7.95385	0	1	1	0
BS82985	SL4.0ch09	68414588	68414602	15	+	Solyc04g050685.1	Solyc04g050685.1	UTR5	6.38751	0	0	0	0
BS82988	SL4.0ch09	68415248	68415262	15	+	Solyc04g050685.1	Solyc04g050685.1	UTR5	7.54785	0	0	1	0
BS82989	SL4.0ch09	68415260	68415274	15	+	Solyc04g050685.1	Solyc04g050685.1	UTR5	11.8359	0	0	0	0
BS82993	SL4.0ch09	68420674	68420688	15	+	Solyc04g050685.1	Solyc04g050685.1	CDS	11.1352	0	0	0	0
BS82994	SL4.0ch09	68420708	68420722	15	+	Solyc04g050685.1	Solyc04g050685.1	CDS	5.42497	0	0	0	0
BS83001	SL4.0ch09	68421199	68421213	15	+	Solyc04g050685.1	Solyc04g050685.1	CDS	1.62342	0	0	0	0
BS83008	SL4.0ch09	68440622	68440636	15	+	Solyc04g050740.1	Solyc04g050740.1	CDS	10.9197	1	0	0	0
BS83009	SL4.0ch09	68442570	68442584	15	+	Solyc04g050740.1	Solyc04g050740.1	INTRON	6.44686	1	0	0	0
BS86998	SL4.0ch10	497	511	15	+	Solyc04g050828.1	Solyc04g050828.1	CDS	10.3365	0	0	0	0
BS86999	SL4.0ch10	628	642	15	+	Solyc04g050828.1	Solyc04g050828.1	CDS	5.11759	1	0	0	0
BS87005	SL4.0ch10	61936	61950	15	+	Solyc04g050930.3	Solyc04g050930.3	UTR5	11.8984	0	0	0	0
BS87006	SL4.0ch10	61954	61968	15	+	Solyc04g050930.3	Solyc04g050930.3	UTR5	10.3307	0	0	0	0
BS87007	SL4.0ch10	61993	62007	15	+	Solyc04g050930.3	Solyc04g050930.3	UTR5	5.07032	0	0	0	0
BS87008	SL4.0ch10	62009	62023	15	+	Solyc04g050930.3	Solyc04g050930.3	UTR5	5.10189	0	0	0	0
BS87009	SL4.0ch10	62018	62032	15	+	Solyc04g050930.3	Solyc04g050930.3	CDS	26.5559	1	0	1	0
BS87010	SL4.0ch10	62027	62041	15	+	Solyc04g050930.3	Solyc04g050930.3	CDS	9.27149	1	0	1	0
BS87011	SL4.0ch10	62207	62221	15	+	Solyc04g050930.3	Solyc04g050930.3	CDS	7.9462	0	0	0	0
BS87014	SL4.0ch10	111386	111400	15	+	Solyc04g050990.3	Solyc04g050990.3	CDS	12.6466	0	0	0	0
BS87019	SL4.0ch10	111771	111785	15	+	Solyc04g050990.3	Solyc04g050990.3	CDS	5.9352	0	0	0	0
BS87020	SL4.0ch10	111851	111865	15	+	Solyc04g050990.3	Solyc04g050990.3	CDS	8.65385	1	0	0	0
BS87023	SL4.0ch10	112298	112312	15	+	Solyc04g050990.3	Solyc04g050990.3	CDS	6.05799	0	0	0	0
BS87024	SL4.0ch10	112305	112319	15	+	Solyc04g050990.3	Solyc04g050990.3	CDS	17.641	0	0	0	0
BS87029	SL4.0ch10	112630	112644	15	+	Solyc04g050990.3	Solyc04g050990.3	CDS	18.2968	0	0	0	0
BS87030	SL4.0ch10	112643	112657	15	+	Solyc04g050990.3	Solyc04g050990.3	CDS	15.7774	1	0	0	0
BS87032	SL4.0ch10	112674	112688	15	+	Solyc04g050990.3	Solyc04g050990.3	CDS	4.09923	0	0	0	0
BS87033	SL4.0ch10	112941	112955	15	+	Solyc04g050990.3	Solyc04g050990.3	CDS	7.86438	0	0	0	0
BS87035	SL4.0ch10	112966	112980	15	+	Solyc04g050990.3	Solyc04g050990.3	CDS	11.1908	0	0	0	0
BS87037	SL4.0ch10	112983	112997	15	+	Solyc04g050990.3	Solyc04g050990.3	CDS	3.27596	0	0	0	0
BS87039	SL4.0ch10	113149	113163	15	+	Solyc04g050990.3	Solyc04g050990.3	CDS	17.0071	0	0	0	0
BS87042	SL4.0ch10	149985	149999	15	+	Solyc04g051030.1	Solyc04g051030.1	CDS	5.42871	0	0	0	0
BS87045	SL4.0ch10	238891	238905	15	+	Solyc04g051050.1	Solyc04g051050.1	CDS	6.66668	0	0	2	0
BS87051	SL4.0ch10	393325	393339	15	+	Solyc04g051160.1	Solyc04g051160.1	UTR5	6.87974	0	0	0	1
BS87054	SL4.0ch10	394755	394769	15	+	Solyc04g051160.1	Solyc04g051160.1	UTR5	10.1186	0	0	0	0
BS87055	SL4.0ch10	422434	422448	15	+	Solyc04g051180.1	Solyc04g051180.1	UTR5	5.7059	0	0	0	1
BS87057	SL4.0ch10	422449	422463	15	+	Solyc04g051180.1	Solyc04g051180.1	CDS	26.8525	0	0	0	0
BS87061	SL4.0ch10	422609	422623	15	+	Solyc04g051180.1	Solyc04g051180.1	CDS	2.28552	0	0	0	0
BS87065	SL4.0ch10	453473	453487	15	+	Solyc04g051187.1	Solyc04g051187.1	OTHER	6.27958	0	0	0	0
BS87079	SL4.0ch10	532719	532733	15	+	Solyc04g051240.1	Solyc04g051240.1	CDS	3.00163	0	0	0	0
BS87080	SL4.0ch10	532730	532744	15	+	Solyc04g051240.1	Solyc04g051240.1	CDS	13.6491	0	1	0	0
BS87081	SL4.0ch10	532739	532753	15	+	Solyc04g051240.1	Solyc04g051240.1	CDS	11.8128	0	1	0	0
BS87083	SL4.0ch10	533537	533551	15	+	Solyc04g051240.1	Solyc04g051240.1	CDS	1.32243	1	0	0	0
BS87084	SL4.0ch10	533558	533572	15	+	Solyc04g051240.1	Solyc04g051240.1	CDS	4.31738	1	0	0	0
BS87085	SL4.0ch10	533569	533583	15	+	Solyc04g051240.1	Solyc04g051240.1	CDS	11.039	0	0	0	0
BS87095	SL4.0ch10	655875	655889	15	+	Solyc04g051390.2	Solyc04g051390.2	CDS	8.98636	0	0	0	0
BS87102	SL4.0ch10	685518	685532	15	+	Solyc04g051470.1	Solyc04g051470.1	OTHER	18.9193	0	0	0	0
BS87103	SL4.0ch10	685525	685539	15	+	Solyc04g051470.1	Solyc04g051470.1	UTR5	46.3884	0	0	0	0
BS87104	SL4.0ch10	685535	685549	15	+	Solyc04g051470.1	Solyc04g051470.1	UTR5	17.4488	0	0	0	0
BS87105	SL4.0ch10	685546	685560	15	+	Solyc04g051470.1	Solyc04g051470.1	UTR5	9.05069	0	0	0	0
BS87106	SL4.0ch10	685553	685567	15	+	Solyc04g051470.1	Solyc04g051470.1	UTR5	9.40297	0	0	0	0
BS87108	SL4.0ch10	703308	703322	15	+	Solyc04g051480.1	Solyc04g051480.1	CDS	6.72924	0	0	0	0
BS87110	SL4.0ch10	757831	757845	15	+	Solyc04g051540.3	Solyc04g051540.3	UTR5	24.4423	0	1	0	0
BS87111	SL4.0ch10	757844	757858	15	+	Solyc04g051540.3	Solyc04g051540.3	UTR5	21.8854	0	0	0	0
BS87112	SL4.0ch10	757877	757891	15	+	Solyc04g051540.3	Solyc04g051540.3	UTR5	19.8166	0	0	0	0
BS87113	SL4.0ch10	757943	757957	15	+	Solyc04g051540.3	Solyc04g051540.3	UTR5	11.8922	0	0	0	0
BS87115	SL4.0ch10	758021	758035	15	+	Solyc04g051540.3	Solyc04g051540.3	CDS	9.99482	0	0	0	0
BS87116	SL4.0ch10	758042	758056	15	+	Solyc04g051540.3	Solyc04g051540.3	CDS	12.2605	0	0	0	0
BS87117	SL4.0ch10	761035	761049	15	+	Solyc04g051540.3	Solyc04g051540.3	CDS	5.42627	0	0	0	0
BS87118	SL4.0ch10	761043	761057	15	+	Solyc04g051540.3	Solyc04g051540.3	CDS	37.6968	0	0	0	0
BS87121	SL4.0ch10	762088	762102	15	+	Solyc04g051540.3	Solyc04g051540.3	CDS	8.46459	0	0	0	0
BS87122	SL4.0ch10	762096	762110	15	+	Solyc04g051540.3	Solyc04g051540.3	CDS	3.74496	0	1	0	0
BS87123	SL4.0ch10	762113	762127	15	+	Solyc04g051540.3	Solyc04g051540.3	CDS	12.9753	0	0	0	0
BS87124	SL4.0ch10	763147	763161	15	+	Solyc04g051540.3	Solyc04g051540.3	CDS	6.40286	0	0	0	0
BS87126	SL4.0ch10	763175	763189	15	+	Solyc04g051540.3	Solyc04g051540.3	CDS	5.12818	0	0	0	0
BS87130	SL4.0ch10	806416	806430	15	+	Solyc04g051610.3	Solyc04g051610.3	CDS	41.7248	0	0	0	0
BS87131	SL4.0ch10	806423	806437	15	+	Solyc04g051610.3	Solyc04g051610.3	CDS	2.97917	0	0	0	0
BS87134	SL4.0ch10	807927	807941	15	+	Solyc04g051610.3	Solyc04g051610.3	CDS	26.2586	1	0	0	0
BS87137	SL4.0ch10	817254	817268	15	+	Solyc04g051620.3	Solyc04g051620.3	UTR5	7.91365	0	0	0	0
BS87138	SL4.0ch10	817270	817284	15	+	Solyc04g051620.3	Solyc04g051620.3	CDS	51.4872	0	0	0	0
BS87139	SL4.0ch10	817297	817311	15	+	Solyc04g051620.3	Solyc04g051620.3	CDS	41.2257	0	0	0	0
BS87140	SL4.0ch10	817317	817331	15	+	Solyc04g051620.3	Solyc04g051620.3	CDS	47.7501	0	1	0	0
BS87141	SL4.0ch10	817334	817348	15	+	Solyc04g051620.3	Solyc04g051620.3	CDS	30.7394	0	1	0	0
BS87142	SL4.0ch10	817345	817359	15	+	Solyc04g051620.3	Solyc04g051620.3	CDS	37.9245	0	0	0	0
BS87143	SL4.0ch10	817490	817504	15	+	Solyc04g051620.3	Solyc04g051620.3	CDS	8.75326	0	0	0	0
BS87144	SL4.0ch10	818114	818128	15	+	Solyc04g051620.3	Solyc04g051620.3	CDS	2.3053	0	0	0	0
BS87145	SL4.0ch10	818148	818162	15	+	Solyc04g051620.3	Solyc04g051620.3	CDS	19.1641	0	0	0	0
BS87147	SL4.0ch10	818212	818226	15	+	Solyc04g051620.3	Solyc04g051620.3	CDS	22.5838	0	0	0	0
BS87153	SL4.0ch10	818828	818842	15	+	Solyc04g051625.1	Solyc04g051625.1	CDS	5.29807	0	0	0	0
BS87154	SL4.0ch10	818840	818854	15	+	Solyc04g051625.1	Solyc04g051625.1	CDS	9.95531	0	0	0	0
BS87159	SL4.0ch10	819375	819389	15	+	Solyc04g051625.1	Solyc04g051625.1	CDS	1.36941	1	1	0	0
BS87175	SL4.0ch10	901539	901553	15	+	Solyc04g052940.1	Solyc04g052940.1	CDS	18.7042	0	0	0	0
BS87177	SL4.0ch10	901566	901580	15	+	Solyc04g052940.1	Solyc04g052940.1	CDS	13.3931	0	0	0	0
BS87178	SL4.0ch10	901628	901642	15	+	Solyc04g052940.1	Solyc04g052940.1	CDS	9.01679	0	0	0	0
BS87179	SL4.0ch10	903011	903025	15	+	Solyc04g052940.1	Solyc04g052940.1	CDS	9.7507	0	0	0	0
BS87181	SL4.0ch10	906670	906684	15	+	Solyc04g052970.3	Solyc04g052970.3	CDS	3.12411	0	0	1	0
BS87183	SL4.0ch10	906687	906701	15	+	Solyc04g052970.3	Solyc04g052970.3	CDS	8.35182	0	0	0	0
BS87186	SL4.0ch10	947785	947799	15	+	Solyc04g053020.2	Solyc04g053020.2	UTR5	12.9765	0	1	0	0
BS87187	SL4.0ch10	947794	947808	15	+	Solyc04g053020.2	Solyc04g053020.2	UTR5	4.22524	0	0	0	0
BS87195	SL4.0ch10	1009462	1009476	15	+	Solyc04g053140.3	Solyc04g053140.3	OTHER	11.2596	0	0	0	0
BS87199	SL4.0ch10	1009543	1009557	15	+	Solyc04g053140.3	Solyc04g053140.3	OTHER	5.35684	0	0	0	0
BS87202	SL4.0ch10	1018790	1018804	15	+	Solyc04g053140.3	Solyc04g053140.3	INTRON	47.1735	0	0	1	0
BS87203	SL4.0ch10	1018802	1018816	15	+	Solyc04g053140.3	Solyc04g053140.3	INTRON	24.4805	0	1	0	0
BS87205	SL4.0ch10	1092501	1092515	15	+	Solyc04g150146.1	Solyc04g150146.1	UTR3	4.33335	0	0	0	0
BS87206	SL4.0ch10	1092509	1092523	15	+	Solyc04g150146.1	Solyc04g150146.1	UTR3	4.48054	0	0	0	0
BS87208	SL4.0ch10	1092550	1092564	15	+	Solyc04g150146.1	Solyc04g150146.1	UTR3	11.0702	0	0	0	0
BS87224	SL4.0ch10	1104407	1104421	15	+	Solyc04g054220.3	Solyc04g054220.3	UTR5	30.0673	0	0	0	0
BS87235	SL4.0ch10	1105562	1105576	15	+	Solyc04g054220.3	Solyc04g054220.3	CDS	7.04617	0	0	0	0
BS87238	SL4.0ch10	1105786	1105800	15	+	Solyc04g054220.3	Solyc04g054220.3	CDS	16.9062	0	0	0	0
BS87241	SL4.0ch10	1106059	1106073	15	+	Solyc04g054220.3	Solyc04g054220.3	INTRON	3.9759	0	1	0	0
BS87242	SL4.0ch10	1106138	1106152	15	+	Solyc04g054220.3	Solyc04g054220.3	INTRON	5.70217	0	0	0	0
BS87247	SL4.0ch10	1106587	1106601	15	+	Solyc04g054220.3	Solyc04g054220.3	CDS	2.77438	0	0	0	0
BS87250	SL4.0ch10	1107339	1107353	15	+	Solyc04g054220.3	Solyc04g054220.3	CDS	20.4197	0	0	0	0
BS87253	SL4.0ch10	1107558	1107572	15	+	Solyc04g054220.3	Solyc04g054220.3	CDS	6.95431	0	0	0	0
BS87258	SL4.0ch10	1436369	1436383	15	+	Solyc04g054520.3	Solyc04g054520.3	CDS	16.4775	0	0	0	0
BS87260	SL4.0ch10	1586670	1586684	15	+	Solyc04g054529.1	Solyc04g054529.1	CDS	24.3886	0	1	1	1
BS87261	SL4.0ch10	1586681	1586695	15	+	Solyc04g054529.1	Solyc04g054529.1	CDS	8.89735	0	1	0	1
BS87263	SL4.0ch10	1586699	1586713	15	+	Solyc04g054529.1	Solyc04g054529.1	CDS	32.0274	0	0	0	0
BS87264	SL4.0ch10	1586710	1586724	15	+	Solyc04g054529.1	Solyc04g054529.1	CDS	16.0577	0	1	0	0
BS87265	SL4.0ch10	1586784	1586798	15	+	Solyc04g054529.1	Solyc04g054529.1	CDS	21.6384	0	0	0	0
BS87266	SL4.0ch10	1586893	1586907	15	+	Solyc04g054529.1	Solyc04g054529.1	CDS	4.46854	0	0	0	0
BS87267	SL4.0ch10	1586922	1586936	15	+	Solyc04g054529.1	Solyc04g054529.1	CDS	11.6753	0	0	4	0
BS87272	SL4.0ch10	1587086	1587100	15	+	Solyc04g054529.1	Solyc04g054529.1	UTR3	6.88067	0	0	0	0
BS87273	SL4.0ch10	1587293	1587307	15	+	Solyc04g054529.1	Solyc04g054529.1	OTHER	7.33516	0	0	0	0
BS87275	SL4.0ch10	1621120	1621134	15	+	Solyc04g054535.1	Solyc04g054535.1	CDS	13.4396	0	1	0	0
BS87276	SL4.0ch10	1621139	1621153	15	+	Solyc04g054535.1	Solyc04g054535.1	CDS	6.9252	0	0	0	0
BS87277	SL4.0ch10	1621148	1621162	15	+	Solyc04g054535.1	Solyc04g054535.1	CDS	30.5175	0	0	0	0
BS87278	SL4.0ch10	1621157	1621171	15	+	Solyc04g054535.1	Solyc04g054535.1	CDS	6.85257	0	0	0	0
BS87279	SL4.0ch10	1817881	1817895	15	+	Solyc04g054840.1	Solyc04g054840.1	UTR5	21.3363	0	0	3	1
BS87281	SL4.0ch10	1817895	1817909	15	+	Solyc04g054840.1	Solyc04g054840.1	UTR5	12.2833	0	0	3	0
BS87282	SL4.0ch10	1817902	1817916	15	+	Solyc04g054840.1	Solyc04g054840.1	UTR5	26.3077	0	0	0	0
BS87283	SL4.0ch10	1817915	1817929	15	+	Solyc04g054840.1	Solyc04g054840.1	UTR5	22.396	0	1	0	0
BS87284	SL4.0ch10	1817922	1817936	15	+	Solyc04g054840.1	Solyc04g054840.1	UTR5	57.2167	0	0	0	0
BS87285	SL4.0ch10	1818075	1818089	15	+	Solyc04g054840.1	Solyc04g054840.1	CDS	26.7446	1	0	0	0
BS87286	SL4.0ch10	1819639	1819653	15	+	Solyc04g054840.1	Solyc04g054840.1	INTRON	12.4934	1	0	0	0
BS87287	SL4.0ch10	1819979	1819993	15	+	Solyc04g054840.1	Solyc04g054840.1	UTR3	4.65402	0	0	0	0
BS87289	SL4.0ch10	1831336	1831350	15	+	Solyc04g054870.1	Solyc04g054870.1	CDS	5.86153	0	0	0	1
BS87290	SL4.0ch10	1831345	1831359	15	+	Solyc04g054870.1	Solyc04g054870.1	CDS	11.1697	0	0	1	1
BS87291	SL4.0ch10	1831353	1831367	15	+	Solyc04g054870.1	Solyc04g054870.1	CDS	10.1255	0	0	1	0
BS87293	SL4.0ch10	1832356	1832370	15	+	Solyc04g054870.1	Solyc04g054870.1	CDS	2.26587	0	0	1	0
BS87294	SL4.0ch10	1832364	1832378	15	+	Solyc04g054870.1	Solyc04g054870.1	CDS	6.9723	0	0	1	0
BS87295	SL4.0ch10	1832377	1832391	15	+	Solyc04g054870.1	Solyc04g054870.1	CDS	5.20706	0	0	0	0
BS87300	SL4.0ch10	1876434	1876448	15	+	Solyc04g054915.1	Solyc04g054915.1	CDS	1.60283	0	0	0	0
BS87302	SL4.0ch10	2020529	2020543	15	+	Solyc04g055200.3	Solyc04g055200.3	UTR5	7.00063	0	1	0	0
BS87303	SL4.0ch10	2055160	2055174	15	+	Solyc04g055250.4	Solyc04g055250.4	UTR5	0.655813	0	0	0	2
BS87304	SL4.0ch10	2055167	2055181	15	+	Solyc04g055250.4	Solyc04g055250.4	UTR5	21.3978	0	0	0	0
BS87305	SL4.0ch10	2055174	2055188	15	+	Solyc04g055250.4	Solyc04g055250.4	UTR5	13.904	0	1	0	0
BS87306	SL4.0ch10	2055183	2055197	15	+	Solyc04g055250.4	Solyc04g055250.4	UTR5	3.61466	0	1	0	0
BS87311	SL4.0ch10	2148148	2148162	15	+	Solyc04g056365.1	Solyc04g056365.1	UTR5	22.5556	0	0	0	3
BS87312	SL4.0ch10	2148159	2148173	15	+	Solyc04g056365.1	Solyc04g056365.1	UTR5	31.738	0	0	1	0
BS87313	SL4.0ch10	2148846	2148860	15	+	Solyc04g056365.1	Solyc04g056365.1	INTRON	9.16716	0	0	1	0
BS87314	SL4.0ch10	2148858	2148872	15	+	Solyc04g056365.1	Solyc04g056365.1	INTRON	32.2587	0	0	1	0
BS87315	SL4.0ch10	2148872	2148886	15	+	Solyc04g056365.1	Solyc04g056365.1	INTRON	22.3544	0	0	0	0
BS87317	SL4.0ch10	2149078	2149092	15	+	Solyc04g056365.1	Solyc04g056365.1	INTRON	6.09832	0	0	0	0
BS87318	SL4.0ch10	2149184	2149198	15	+	Solyc04g056365.1	Solyc04g056365.1	UTR5	12.4324	0	0	0	0
BS87319	SL4.0ch10	2149197	2149211	15	+	Solyc04g056365.1	Solyc04g056365.1	UTR5	3.7823	0	0	0	0
BS87321	SL4.0ch10	2149221	2149235	15	+	Solyc04g056365.1	Solyc04g056365.1	UTR5	51.3741	0	0	1	0
BS87322	SL4.0ch10	2149230	2149244	15	+	Solyc04g056365.1	Solyc04g056365.1	UTR5	12.6546	0	1	1	0
BS87323	SL4.0ch10	2149355	2149369	15	+	Solyc04g056365.1	Solyc04g056365.1	CDS	43.079	0	0	0	1
BS87324	SL4.0ch10	2149365	2149379	15	+	Solyc04g056365.1	Solyc04g056365.1	CDS	16.8371	1	0	0	1
BS87326	SL4.0ch10	2149384	2149398	15	+	Solyc04g056365.1	Solyc04g056365.1	CDS	11.7869	0	0	0	0
BS87327	SL4.0ch10	2149394	2149408	15	+	Solyc04g056365.1	Solyc04g056365.1	CDS	18.5344	0	0	0	0
BS87329	SL4.0ch10	2149408	2149422	15	+	Solyc04g056365.1	Solyc04g056365.1	CDS	10.7304	0	0	0	0
BS87331	SL4.0ch10	2149437	2149451	15	+	Solyc04g056365.1	Solyc04g056365.1	CDS	18.3046	1	0	0	0
BS87332	SL4.0ch10	2149598	2149612	15	+	Solyc04g056365.1	Solyc04g056365.1	CDS	11.7911	0	0	0	0
BS87333	SL4.0ch10	2149610	2149624	15	+	Solyc04g056365.1	Solyc04g056365.1	CDS	8.79544	0	0	0	0
BS87334	SL4.0ch10	2149768	2149782	15	+	Solyc04g056365.1	Solyc04g056365.1	INTRON	3.14101	0	0	0	0
BS87335	SL4.0ch10	2149792	2149806	15	+	Solyc04g056365.1	Solyc04g056365.1	CDS	8.59674	0	0	0	3
BS87336	SL4.0ch10	2150042	2150056	15	+	Solyc04g056365.1	Solyc04g056365.1	INTRON	8.33836	0	0	2	0
BS87338	SL4.0ch10	2150210	2150224	15	+	Solyc04g056365.1	Solyc04g056365.1	INTRON	9.0974	0	0	0	0
BS87339	SL4.0ch10	2150459	2150473	15	+	Solyc04g056365.1	Solyc04g056365.1	CDS	9.44742	1	0	0	0
BS87340	SL4.0ch10	2150474	2150488	15	+	Solyc04g056365.1	Solyc04g056365.1	CDS	33.865	1	0	0	0
BS87343	SL4.0ch10	2150976	2150990	15	+	Solyc04g056365.1	Solyc04g056365.1	CDS	25.2312	0	0	0	1
BS87345	SL4.0ch10	2151061	2151075	15	+	Solyc04g056365.1	Solyc04g056365.1	CDS	30.4767	0	0	0	3
BS87346	SL4.0ch10	2151075	2151089	15	+	Solyc04g056365.1	Solyc04g056365.1	CDS	9.39185	0	0	0	0
BS87347	SL4.0ch10	2151218	2151232	15	+	Solyc04g056365.1	Solyc04g056365.1	CDS	24.4829	0	0	0	0
BS87348	SL4.0ch10	2151234	2151248	15	+	Solyc04g056365.1	Solyc04g056365.1	UTR3	10.2979	0	0	0	0
BS87349	SL4.0ch10	2151346	2151360	15	+	Solyc04g056365.1	Solyc04g056365.1	UTR3	24.314	1	0	0	0
BS87374	SL4.0ch10	2359982	2359996	15	+	Solyc04g056620.2	Solyc04g056620.2	CDS	26.7587	0	0	2	0
BS87375	SL4.0ch10	2359989	2360003	15	+	Solyc04g056620.2	Solyc04g056620.2	CDS	39.0811	0	0	1	0
BS87376	SL4.0ch10	2360006	2360020	15	+	Solyc04g056620.2	Solyc04g056620.2	CDS	50.3142	0	0	0	0
BS87377	SL4.0ch10	2360406	2360420	15	+	Solyc04g056620.2	Solyc04g056620.2	CDS	18.8785	1	0	0	3
BS87403	SL4.0ch10	2540400	2540414	15	+	Solyc04g057790.1	Solyc04g057790.1	OTHER	126.473	0	0	0	0
BS87404	SL4.0ch10	2540411	2540425	15	+	Solyc04g057790.1	Solyc04g057790.1	OTHER	61.6765	0	0	0	0
BS87410	SL4.0ch10	2571793	2571807	15	+	Solyc04g057850.1	Solyc04g057850.1	CDS	33.4517	0	0	0	0
BS87411	SL4.0ch10	2571823	2571837	15	+	Solyc04g057850.1	Solyc04g057850.1	CDS	16.9555	0	0	1	0
BS87412	SL4.0ch10	2571831	2571845	15	+	Solyc04g057850.1	Solyc04g057850.1	CDS	97.6081	0	0	0	0
BS87414	SL4.0ch10	2571845	2571859	15	+	Solyc04g057850.1	Solyc04g057850.1	CDS	16.958	0	1	0	0
BS87415	SL4.0ch10	2571924	2571938	15	+	Solyc04g057850.1	Solyc04g057850.1	UTR3	3.94663	0	0	0	0
BS87416	SL4.0ch10	2571950	2571964	15	+	Solyc04g057850.1	Solyc04g057850.1	UTR3	37.5671	0	0	1	0
BS87419	SL4.0ch10	2572132	2572146	15	+	Solyc04g057850.1	Solyc04g057850.1	UTR3	13.4851	0	0	4	0
BS87445	SL4.0ch10	2795681	2795695	15	+	Solyc04g058200.3	Solyc04g058200.3	CDS	4.13871	0	1	0	1
BS87447	SL4.0ch10	2795721	2795735	15	+	Solyc04g058200.3	Solyc04g058200.3	CDS	8.27871	0	0	1	0
BS87448	SL4.0ch10	2796199	2796213	15	+	Solyc04g058200.3	Solyc04g058200.3	CDS	4.91085	0	0	0	0
BS87450	SL4.0ch10	2796364	2796378	15	+	Solyc04g058200.3	Solyc04g058200.3	INTRON	11.5707	0	0	0	0
BS87451	SL4.0ch10	2796895	2796909	15	+	Solyc04g058200.3	Solyc04g058200.3	CDS	6.24049	0	0	0	0
BS87452	SL4.0ch10	2796903	2796917	15	+	Solyc04g058200.3	Solyc04g058200.3	CDS	9.44226	0	0	0	0
BS87453	SL4.0ch10	2796942	2796956	15	+	Solyc04g058200.3	Solyc04g058200.3	UTR3	23.85	0	0	0	0
BS87457	SL4.0ch10	2858755	2858769	15	+	Solyc04g063290.3	Solyc04g063290.3	CDS	4.77397	0	0	0	0
BS87464	SL4.0ch10	2881501	2881515	15	+	Solyc04g063330.1	Solyc04g063330.1	CDS	23.2803	1	0	0	0
BS87465	SL4.0ch10	2881514	2881528	15	+	Solyc04g063330.1	Solyc04g063330.1	CDS	8.37955	0	0	0	0
BS87467	SL4.0ch10	2881731	2881745	15	+	Solyc04g063330.1	Solyc04g063330.1	CDS	5.53255	0	0	0	0
BS87478	SL4.0ch10	2894797	2894811	15	+	Solyc04g063390.2	Solyc04g063390.2	CDS	5.06799	0	0	0	0
BS87479	SL4.0ch10	2894809	2894823	15	+	Solyc04g063390.2	Solyc04g063390.2	CDS	4.57983	0	0	0	0
BS87480	SL4.0ch10	2894819	2894833	15	+	Solyc04g063390.2	Solyc04g063390.2	CDS	2.44423	0	0	0	0
BS87481	SL4.0ch10	2894882	2894896	15	+	Solyc04g063390.2	Solyc04g063390.2	CDS	10.2054	0	0	0	0
BS87483	SL4.0ch10	2894965	2894979	15	+	Solyc04g063390.2	Solyc04g063390.2	CDS	8.65229	0	0	0	0
BS87485	SL4.0ch10	2900085	2900099	15	+	Solyc04g063390.2	Solyc04g063390.2	CDS	7.92713	0	0	0	0
BS87486	SL4.0ch10	2900114	2900128	15	+	Solyc04g063390.2	Solyc04g063390.2	CDS	4.49183	0	1	0	0
BS87487	SL4.0ch10	2900173	2900187	15	+	Solyc04g063390.2	Solyc04g063390.2	CDS	5.04337	0	0	0	0
BS87488	SL4.0ch10	2900185	2900199	15	+	Solyc04g063390.2	Solyc04g063390.2	CDS	5.97427	0	0	0	0
BS87490	SL4.0ch10	3006734	3006748	15	+	Solyc04g064450.1	Solyc04g064450.1	UTR5	40.1186	0	0	1	0
BS87491	SL4.0ch10	3006763	3006777	15	+	Solyc04g064450.1	Solyc04g064450.1	CDS	17.0796	0	0	0	0
BS87494	SL4.0ch10	3006864	3006878	15	+	Solyc04g064450.1	Solyc04g064450.1	CDS	20.0282	1	0	0	0
BS87495	SL4.0ch10	3006940	3006954	15	+	Solyc04g064450.1	Solyc04g064450.1	CDS	5.8902	2	0	0	0
BS87496	SL4.0ch10	3006949	3006963	15	+	Solyc04g064450.1	Solyc04g064450.1	CDS	29.6438	1	0	0	0
BS87497	SL4.0ch10	3006972	3006986	15	+	Solyc04g064450.1	Solyc04g064450.1	CDS	3.07468	0	0	0	0
BS87498	SL4.0ch10	3006982	3006996	15	+	Solyc04g064450.1	Solyc04g064450.1	CDS	10.7281	1	0	0	0
BS87499	SL4.0ch10	3007068	3007082	15	+	Solyc04g064450.1	Solyc04g064450.1	CDS	15.6829	1	0	0	0
BS87500	SL4.0ch10	3007084	3007098	15	+	Solyc04g064450.1	Solyc04g064450.1	CDS	4.34787	0	0	0	0
BS87501	SL4.0ch10	3007093	3007107	15	+	Solyc04g064450.1	Solyc04g064450.1	CDS	18.0483	1	0	0	0
BS87503	SL4.0ch10	3007146	3007160	15	+	Solyc04g064450.1	Solyc04g064450.1	CDS	7.8205	0	0	0	0
BS87504	SL4.0ch10	3007153	3007167	15	+	Solyc04g064450.1	Solyc04g064450.1	CDS	2.21043	0	0	0	0
BS87505	SL4.0ch10	3007206	3007220	15	+	Solyc04g064450.1	Solyc04g064450.1	CDS	14.2696	1	0	1	0
BS87509	SL4.0ch10	3007579	3007593	15	+	Solyc04g064450.1	Solyc04g064450.1	UTR3	26.1295	0	0	0	1
BS87510	SL4.0ch10	3007587	3007601	15	+	Solyc04g064450.1	Solyc04g064450.1	UTR3	26.0247	0	0	0	0
BS87511	SL4.0ch10	3007594	3007608	15	+	Solyc04g064450.1	Solyc04g064450.1	UTR3	14.7866	0	0	0	0
BS87513	SL4.0ch10	3007638	3007652	15	+	Solyc04g064450.1	Solyc04g064450.1	UTR3	4.43859	0	0	0	0
BS87520	SL4.0ch10	3054860	3054874	15	+	Solyc04g064490.3	Solyc04g064490.3	UTR5	15.6585	0	0	0	0
BS87523	SL4.0ch10	3060586	3060600	15	+	Solyc04g064490.3	Solyc04g064490.3	CDS	1.36633	1	0	0	0
BS87525	SL4.0ch10	3078511	3078525	15	+	Solyc04g064530.1	Solyc04g064530.1	CDS	8.30632	0	0	0	0
BS87526	SL4.0ch10	3079674	3079688	15	+	Solyc04g064530.1	Solyc04g064530.1	CDS	17.1303	0	0	0	0
BS87528	SL4.0ch10	3079690	3079704	15	+	Solyc04g064530.1	Solyc04g064530.1	CDS	8.36503	0	0	0	0
BS87529	SL4.0ch10	3079712	3079726	15	+	Solyc04g064530.1	Solyc04g064530.1	CDS	14.5435	1	0	0	0
BS87530	SL4.0ch10	3079749	3079763	15	+	Solyc04g064530.1	Solyc04g064530.1	INTRON	16.6621	0	0	1	0
BS87542	SL4.0ch10	3281027	3281041	15	+	Solyc04g064630.3	Solyc04g064630.3	UTR5	14.7443	0	0	0	0
BS87549	SL4.0ch10	3282682	3282696	15	+	Solyc04g064630.3	Solyc04g064630.3	CDS	2.0044	0	0	0	0
BS87550	SL4.0ch10	3282695	3282709	15	+	Solyc04g064630.3	Solyc04g064630.3	CDS	18.2649	0	0	0	0
BS87552	SL4.0ch10	3723350	3723364	15	+	Solyc04g064920.4	Solyc04g064920.4	UTR5	8.93267	0	0	0	0
BS87553	SL4.0ch10	3723363	3723377	15	+	Solyc04g064920.4	Solyc04g064920.4	UTR5	2.85475	0	0	0	0
BS87554	SL4.0ch10	3723372	3723386	15	+	Solyc04g064920.4	Solyc04g064920.4	UTR5	6.78338	0	0	0	0
BS87555	SL4.0ch10	3723391	3723405	15	+	Solyc04g064920.4	Solyc04g064920.4	UTR5	14.4536	0	0	0	0
BS87556	SL4.0ch10	3855800	3855814	15	+	Solyc04g070995.1	Solyc04g070995.1	CDS	4.01098	0	0	0	0
BS87563	SL4.0ch10	3857005	3857019	15	+	Solyc04g070995.1	Solyc04g070995.1	CDS	7.57525	0	0	0	0
BS87567	SL4.0ch10	4066616	4066630	15	+	Solyc04g071087.1	Solyc04g071087.1	CDS	15.2318	1	0	0	0
BS87569	SL4.0ch10	4066669	4066683	15	+	Solyc04g071087.1	Solyc04g071087.1	CDS	9.35387	0	0	0	0
BS87571	SL4.0ch10	4068119	4068133	15	+	Solyc04g071087.1	Solyc04g071087.1	INTRON	10.4397	0	0	0	0
BS87586	SL4.0ch10	5202080	5202094	15	+	Solyc04g071930.4	Solyc04g071930.4	CDS	13.4905	0	0	0	0
BS87588	SL4.0ch10	5202129	5202143	15	+	Solyc04g071930.4	Solyc04g071930.4	CDS	13.4111	0	0	0	0
BS87589	SL4.0ch10	5202138	5202152	15	+	Solyc04g071930.4	Solyc04g071930.4	CDS	6.65469	0	0	0	0
BS87591	SL4.0ch10	5202410	5202424	15	+	Solyc04g071930.4	Solyc04g071930.4	INTRON	2.44585	0	0	0	0
BS87592	SL4.0ch10	5202445	5202459	15	+	Solyc04g071930.4	Solyc04g071930.4	INTRON	3.25183	1	0	0	0
BS87594	SL4.0ch10	5209392	5209406	15	+	Solyc04g071930.4	Solyc04g071930.4	CDS	10.104	1	1	0	0
BS87595	SL4.0ch10	5209401	5209415	15	+	Solyc04g071930.4	Solyc04g071930.4	CDS	20.6277	1	1	0	0
BS87598	SL4.0ch10	5254255	5254269	15	+	Solyc04g071960.3	Solyc04g071960.3	INTRON	16.5969	0	0	0	0
BS87599	SL4.0ch10	5254265	5254279	15	+	Solyc04g071960.3	Solyc04g071960.3	INTRON	16.5294	0	0	0	0
BS87600	SL4.0ch10	5254272	5254286	15	+	Solyc04g071960.3	Solyc04g071960.3	INTRON	44.01	0	0	0	0
BS87601	SL4.0ch10	5254285	5254299	15	+	Solyc04g071960.3	Solyc04g071960.3	INTRON	11.5804	0	0	0	0
BS87602	SL4.0ch10	5254361	5254375	15	+	Solyc04g071960.3	Solyc04g071960.3	INTRON	1.32302	0	0	0	0
BS87603	SL4.0ch10	5254405	5254419	15	+	Solyc04g071960.3	Solyc04g071960.3	INTRON	35.1191	1	0	0	0
BS87604	SL4.0ch10	5254412	5254426	15	+	Solyc04g071960.3	Solyc04g071960.3	INTRON	13.1145	1	0	0	0
BS87605	SL4.0ch10	5254562	5254576	15	+	Solyc04g071960.3	Solyc04g071960.3	INTRON	25.223	0	0	0	0
BS87606	SL4.0ch10	5254621	5254635	15	+	Solyc04g071960.3	Solyc04g071960.3	INTRON	53.8029	1	0	0	0
BS87607	SL4.0ch10	5254635	5254649	15	+	Solyc04g071960.3	Solyc04g071960.3	INTRON	64.3697	0	0	0	0
BS87608	SL4.0ch10	5254647	5254661	15	+	Solyc04g071960.3	Solyc04g071960.3	INTRON	17.3381	0	0	0	0
BS87610	SL4.0ch10	5254822	5254836	15	+	Solyc04g071960.3	Solyc04g071960.3	INTRON	7.85637	0	0	0	2
BS87611	SL4.0ch10	5254847	5254861	15	+	Solyc04g071960.3	Solyc04g071960.3	INTRON	7.74885	0	0	0	0
BS87612	SL4.0ch10	5254865	5254879	15	+	Solyc04g071960.3	Solyc04g071960.3	INTRON	21.1646	0	0	0	0
BS87613	SL4.0ch10	5254877	5254891	15	+	Solyc04g071960.3	Solyc04g071960.3	INTRON	32.2087	0	0	0	0
BS87614	SL4.0ch10	5255096	5255110	15	+	Solyc04g071960.3	Solyc04g071960.3	UTR5	24.0383	0	0	0	0
BS87615	SL4.0ch10	5255105	5255119	15	+	Solyc04g071960.3	Solyc04g071960.3	UTR5	44.89	0	1	0	0
BS87617	SL4.0ch10	5255123	5255137	15	+	Solyc04g071960.3	Solyc04g071960.3	UTR5	78.2984	0	0	0	0
BS87618	SL4.0ch10	5255130	5255144	15	+	Solyc04g071960.3	Solyc04g071960.3	UTR5	16.5656	0	0	0	0
BS87619	SL4.0ch10	5255231	5255245	15	+	Solyc04g071960.3	Solyc04g071960.3	CDS	1.68868	0	0	0	0
BS87620	SL4.0ch10	5255244	5255258	15	+	Solyc04g071960.3	Solyc04g071960.3	CDS	6.41743	0	0	0	0
BS87621	SL4.0ch10	5255252	5255266	15	+	Solyc04g071960.3	Solyc04g071960.3	CDS	39.1374	0	0	0	0
BS87622	SL4.0ch10	5255273	5255287	15	+	Solyc04g071960.3	Solyc04g071960.3	CDS	17.7485	0	0	0	2
BS87623	SL4.0ch10	5255282	5255296	15	+	Solyc04g071960.3	Solyc04g071960.3	CDS	5.78305	0	0	0	1
BS87624	SL4.0ch10	5255293	5255307	15	+	Solyc04g071960.3	Solyc04g071960.3	CDS	26.4829	0	0	0	0
BS87625	SL4.0ch10	5255390	5255404	15	+	Solyc04g071960.3	Solyc04g071960.3	CDS	4.52268	0	0	0	0
BS87626	SL4.0ch10	5256505	5256519	15	+	Solyc04g071960.3	Solyc04g071960.3	CDS	7.8322	0	0	0	0
BS87627	SL4.0ch10	5256525	5256539	15	+	Solyc04g071960.3	Solyc04g071960.3	CDS	10.8125	0	0	0	0
BS87628	SL4.0ch10	5256532	5256546	15	+	Solyc04g071960.3	Solyc04g071960.3	CDS	5.81225	1	0	0	0
BS87629	SL4.0ch10	5256539	5256553	15	+	Solyc04g071960.3	Solyc04g071960.3	CDS	21.0877	1	0	0	0
BS87631	SL4.0ch10	5256659	5256673	15	+	Solyc04g071960.3	Solyc04g071960.3	CDS	26.8051	1	0	1	0
BS87632	SL4.0ch10	5256672	5256686	15	+	Solyc04g071960.3	Solyc04g071960.3	CDS	7.58198	0	0	2	1
BS87633	SL4.0ch10	5257824	5257838	15	+	Solyc04g071960.3	Solyc04g071960.3	CDS	3.43348	0	0	0	0
BS87634	SL4.0ch10	5257831	5257845	15	+	Solyc04g071960.3	Solyc04g071960.3	CDS	7.92943	0	0	0	0
BS87638	SL4.0ch10	5257999	5258013	15	+	Solyc04g071960.3	Solyc04g071960.3	CDS	10.0688	1	0	0	0
BS87639	SL4.0ch10	5258007	5258021	15	+	Solyc04g071960.3	Solyc04g071960.3	CDS	10.5704	1	0	0	0
BS87640	SL4.0ch10	5258083	5258097	15	+	Solyc04g071960.3	Solyc04g071960.3	CDS	5.07028	0	0	0	0
