## Supplementary Dataset 9 for "A plant-specific clade of serine/arginine-rich proteins regulates RNA splicing homeostasis and thermotolerance in tomato" (part 3 of 3)

### Sheet: RS2Z35 (continued)
		Binding site window								Motifs
BS87641	SL4.0ch10	5258092	5258106	15	+	Solyc04g071960.3	Solyc04g071960.3	CDS	3.0647	0	0	1	0
BS87642	SL4.0ch10	5258108	5258122	15	+	Solyc04g071960.3	Solyc04g071960.3	CDS	13.8154	0	0	1	0
BS87644	SL4.0ch10	5258122	5258136	15	+	Solyc04g071960.3	Solyc04g071960.3	CDS	23.1853	0	0	0	0
BS87650	SL4.0ch10	5261571	5261585	15	+	Solyc04g071960.3	Solyc04g071960.3	CDS	8.19568	0	0	0	1
BS87651	SL4.0ch10	5261581	5261595	15	+	Solyc04g071960.3	Solyc04g071960.3	CDS	12.9158	0	1	0	1
BS87652	SL4.0ch10	5261676	5261690	15	+	Solyc04g071960.3	Solyc04g071960.3	CDS	15.4295	0	0	0	0
BS87653	SL4.0ch10	5261688	5261702	15	+	Solyc04g071960.3	Solyc04g071960.3	CDS	19.0787	0	0	0	0
BS87655	SL4.0ch10	5261884	5261898	15	+	Solyc04g071960.3	Solyc04g071960.3	CDS	8.18956	0	0	0	0
BS87657	SL4.0ch10	5261938	5261952	15	+	Solyc04g071960.3	Solyc04g071960.3	CDS	4.32391	0	0	0	0
BS87658	SL4.0ch10	5262085	5262099	15	+	Solyc04g071960.3	Solyc04g071960.3	UTR3	8.32719	0	0	0	0
BS87710	SL4.0ch10	8498318	8498332	15	+	Solyc04g072730.3	Solyc04g072730.3	CDS	7.23975	0	0	0	0
BS87711	SL4.0ch10	8498327	8498341	15	+	Solyc04g072730.3	Solyc04g072730.3	CDS	11.47	0	0	0	0
BS87713	SL4.0ch10	8498466	8498480	15	+	Solyc04g072730.3	Solyc04g072730.3	CDS	12.9058	0	0	0	0
BS87810	SL4.0ch10	11002879	11002893	15	+	Solyc04g074030.3	Solyc04g074030.3	CDS	8.73789	0	0	0	0
BS87811	SL4.0ch10	11002892	11002906	15	+	Solyc04g074030.3	Solyc04g074030.3	CDS	8.86787	0	0	0	0
BS87813	SL4.0ch10	11003087	11003101	15	+	Solyc04g074030.3	Solyc04g074030.3	CDS	12.4875	0	1	0	0
BS87814	SL4.0ch10	11003096	11003110	15	+	Solyc04g074030.3	Solyc04g074030.3	CDS	15.7024	0	1	0	0
BS87815	SL4.0ch10	11003113	11003127	15	+	Solyc04g074030.3	Solyc04g074030.3	CDS	13.5999	0	0	0	0
BS87816	SL4.0ch10	11003178	11003192	15	+	Solyc04g074030.3	Solyc04g074030.3	CDS	5.98751	0	0	0	0
BS87818	SL4.0ch10	11003229	11003243	15	+	Solyc04g074030.3	Solyc04g074030.3	CDS	7.00955	0	0	0	0
BS87820	SL4.0ch10	11003254	11003268	15	+	Solyc04g074030.3	Solyc04g074030.3	CDS	2.29625	1	0	0	0
BS87822	SL4.0ch10	11003758	11003772	15	+	Solyc04g074030.3	Solyc04g074030.3	CDS	28.2753	0	0	0	0
BS87823	SL4.0ch10	11003780	11003794	15	+	Solyc04g074030.3	Solyc04g074030.3	CDS	10.1498	0	0	0	0
BS87824	SL4.0ch10	11003787	11003801	15	+	Solyc04g074030.3	Solyc04g074030.3	CDS	4.31142	0	0	0	0
BS87829	SL4.0ch10	11007707	11007721	15	+	Solyc04g074030.3	Solyc04g074030.3	CDS	20.562	2	0	0	0
BS87832	SL4.0ch10	11839401	11839415	15	+	Solyc04g074230.3	Solyc04g074230.3	CDS	8.4123	0	0	0	0
BS87834	SL4.0ch10	11839906	11839920	15	+	Solyc04g074230.3	Solyc04g074230.3	UTR3	4.50867	0	0	0	0
BS87835	SL4.0ch10	11839914	11839928	15	+	Solyc04g074230.3	Solyc04g074230.3	UTR3	9.35562	1	0	0	0
BS87836	SL4.0ch10	11839925	11839939	15	+	Solyc04g074230.3	Solyc04g074230.3	UTR3	19.7012	0	0	0	0
BS87839	SL4.0ch10	12893941	12893955	15	+	Solyc04g074430.2	Solyc04g074430.2	CDS	2.74004	0	0	0	0
BS87840	SL4.0ch10	12893956	12893970	15	+	Solyc04g074430.2	Solyc04g074430.2	CDS	11.4431	0	0	1	0
BS87842	SL4.0ch10	12893987	12894001	15	+	Solyc04g074430.2	Solyc04g074430.2	CDS	1.24846	0	0	0	0
BS87844	SL4.0ch10	12894032	12894046	15	+	Solyc04g074430.2	Solyc04g074430.2	CDS	3.11372	1	0	0	0
BS87846	SL4.0ch10	12908836	12908850	15	+	Solyc04g074430.2	Solyc04g074430.2	CDS	5.19482	1	0	0	0
BS87848	SL4.0ch10	13888516	13888530	15	+	Solyc04g074620.1	Solyc04g074620.1	INTRON	5.30925	0	0	0	0
BS87849	SL4.0ch10	13888524	13888538	15	+	Solyc04g074620.1	Solyc04g074620.1	CDS	5.53582	1	0	0	0
BS87853	SL4.0ch10	17782599	17782613	15	+	Solyc04g074810.4	Solyc04g074810.4	CDS	3.08807	1	0	0	0
BS87864	SL4.0ch10	18968032	18968046	15	+	Solyc04g074890.2	Solyc04g074890.2	UTR5	14.3776	0	0	0	0
BS87865	SL4.0ch10	18968040	18968054	15	+	Solyc04g074890.2	Solyc04g074890.2	UTR5	52.4647	0	0	0	0
BS87867	SL4.0ch10	18968054	18968068	15	+	Solyc04g074890.2	Solyc04g074890.2	UTR5	6.79534	0	0	0	0
BS87869	SL4.0ch10	18968159	18968173	15	+	Solyc04g074890.2	Solyc04g074890.2	INTRON	6.70122	0	0	1	0
BS87878	SL4.0ch10	20691987	20692001	15	+	Solyc04g076033.1	Solyc04g076033.1	CDS	4.70748	0	0	0	0
BS87879	SL4.0ch10	20841998	20842012	15	+	Solyc04g076060.3	Solyc04g076060.3	CDS	10.0364	1	0	0	0
BS87881	SL4.0ch10	20842012	20842026	15	+	Solyc04g076060.3	Solyc04g076060.3	CDS	12.2909	0	0	0	0
BS87885	SL4.0ch10	25413205	25413219	15	+	Solyc04g076570.4	Solyc04g076570.4	UTR5	9.7012	0	0	0	0
BS87887	SL4.0ch10	25413406	25413420	15	+	Solyc04g076570.4	Solyc04g076570.4	CDS	3.31094	0	1	0	0
BS87894	SL4.0ch10	25436222	25436236	15	+	Solyc04g076570.4	Solyc04g076570.4	UTR3	1.78672	0	0	0	0
BS87895	SL4.0ch10	25493932	25493946	15	+	Solyc04g076590.2	Solyc04g076590.2	CDS	3.52074	0	0	0	0
BS87897	SL4.0ch10	25494150	25494164	15	+	Solyc04g076590.2	Solyc04g076590.2	CDS	6.6479	1	0	0	0
BS87898	SL4.0ch10	25494160	25494174	15	+	Solyc04g076590.2	Solyc04g076590.2	CDS	15.0707	1	0	0	0
BS87899	SL4.0ch10	25495280	25495294	15	+	Solyc04g076590.2	Solyc04g076590.2	CDS	17.0131	0	0	0	0
BS87902	SL4.0ch10	25514205	25514219	15	+	Solyc04g076610.3	Solyc04g076610.3	CDS	22.9439	0	0	0	0
BS87903	SL4.0ch10	25516666	25516680	15	+	Solyc04g076610.3	Solyc04g076610.3	CDS	5.66644	0	0	0	0
BS87905	SL4.0ch10	25516694	25516708	15	+	Solyc04g076610.3	Solyc04g076610.3	CDS	13.355	0	0	0	0
BS87907	SL4.0ch10	25516766	25516780	15	+	Solyc04g076610.3	Solyc04g076610.3	CDS	2.45559	0	0	0	0
BS87908	SL4.0ch10	25516781	25516795	15	+	Solyc04g076610.3	Solyc04g076610.3	CDS	7.69772	0	0	0	0
BS87916	SL4.0ch10	25519607	25519621	15	+	Solyc04g076610.3	Solyc04g076610.3	CDS	11.6415	0	0	0	0
BS87917	SL4.0ch10	25521412	25521426	15	+	Solyc04g076610.3	Solyc04g076610.3	CDS	7.59421	1	1	0	0
BS87920	SL4.0ch10	25522570	25522584	15	+	Solyc04g076610.3	Solyc04g076610.3	CDS	6.74324	0	0	1	0
BS87921	SL4.0ch10	26667886	26667900	15	+	Solyc04g076750.2	Solyc04g076750.2	CDS	2.74287	0	1	0	0
BS87922	SL4.0ch10	26667902	26667916	15	+	Solyc04g076750.2	Solyc04g076750.2	CDS	11.3356	0	0	0	0
BS87932	SL4.0ch10	27910666	27910680	15	+	Solyc04g076820.1	Solyc04g076820.1	CDS	11.8255	0	0	0	0
BS87935	SL4.0ch10	28054568	28054582	15	+	Solyc04g076840.1	Solyc04g076840.1	UTR5	8.70298	0	0	0	0
BS87936	SL4.0ch10	28054581	28054595	15	+	Solyc04g076840.1	Solyc04g076840.1	UTR5	19.9858	0	0	0	0
BS87938	SL4.0ch10	28054596	28054610	15	+	Solyc04g076840.1	Solyc04g076840.1	UTR5	7.59217	0	0	0	0
BS87939	SL4.0ch10	28054706	28054720	15	+	Solyc04g076840.1	Solyc04g076840.1	UTR5	7.61418	0	0	0	0
BS87941	SL4.0ch10	28056666	28056680	15	+	Solyc04g076840.1	Solyc04g076840.1	CDS	9.00241	0	0	0	0
BS87944	SL4.0ch10	28056961	28056975	15	+	Solyc04g076840.1	Solyc04g076840.1	CDS	8.12585	0	0	0	1
BS87948	SL4.0ch10	28060352	28060366	15	+	Solyc04g076840.1	Solyc04g076840.1	CDS	7.63925	0	0	0	0
BS87951	SL4.0ch10	28060584	28060598	15	+	Solyc04g076840.1	Solyc04g076840.1	CDS	6.18176	1	0	0	0
BS87955	SL4.0ch10	28060760	28060774	15	+	Solyc04g076840.1	Solyc04g076840.1	CDS	6.40798	0	0	0	0
BS87958	SL4.0ch10	28063354	28063368	15	+	Solyc04g076840.1	Solyc04g076840.1	UTR3	7.70679	1	0	0	0
BS87959	SL4.0ch10	32194156	32194170	15	+	Solyc04g077220.3	Solyc04g077220.3	INTRON	17.0887	0	0	2	0
BS87960	SL4.0ch10	32194180	32194194	15	+	Solyc04g077220.3	Solyc04g077220.3	INTRON	6.34698	0	0	0	0
BS87961	SL4.0ch10	32194202	32194216	15	+	Solyc04g077220.3	Solyc04g077220.3	INTRON	1.3262	0	0	0	0
BS87962	SL4.0ch10	32194209	32194223	15	+	Solyc04g077220.3	Solyc04g077220.3	INTRON	2.40361	0	0	0	0
BS87963	SL4.0ch10	32194626	32194640	15	+	Solyc04g077220.3	Solyc04g077220.3	INTRON	6.23017	0	0	0	0
BS87971	SL4.0ch10	32360011	32360025	15	+	Solyc04g077270.4	Solyc04g077270.4	CDS	10.8256	0	0	0	0
BS87975	SL4.0ch10	32360250	32360264	15	+	Solyc04g077270.4	Solyc04g077270.4	CDS	12.9561	1	0	0	0
BS87980	SL4.0ch10	32360947	32360961	15	+	Solyc04g077270.4	Solyc04g077270.4	CDS	13.0588	1	0	1	0
BS87985	SL4.0ch10	32361538	32361552	15	+	Solyc04g077270.4	Solyc04g077270.4	CDS	9.82383	0	0	0	0
BS87986	SL4.0ch10	32361549	32361563	15	+	Solyc04g077270.4	Solyc04g077270.4	CDS	7.38961	0	1	0	0
BS87988	SL4.0ch10	33533579	33533593	15	+	Solyc04g077480.3	Solyc04g077480.3	UTR5	1.9615	0	0	0	0
BS87989	SL4.0ch10	33533589	33533603	15	+	Solyc04g077480.3	Solyc04g077480.3	UTR5	12.0722	0	0	0	1
BS87990	SL4.0ch10	33533615	33533629	15	+	Solyc04g077480.3	Solyc04g077480.3	UTR5	51.0451	0	0	0	0
BS87991	SL4.0ch10	33533627	33533641	15	+	Solyc04g077480.3	Solyc04g077480.3	CDS	12.1935	0	0	0	0
BS87992	SL4.0ch10	33533638	33533652	15	+	Solyc04g077480.3	Solyc04g077480.3	CDS	5.40514	0	0	0	0
BS87993	SL4.0ch10	33533806	33533820	15	+	Solyc04g077480.3	Solyc04g077480.3	CDS	6.99554	0	0	0	0
BS87994	SL4.0ch10	33533814	33533828	15	+	Solyc04g077480.3	Solyc04g077480.3	CDS	8.94412	0	0	0	0
BS87995	SL4.0ch10	33533977	33533991	15	+	Solyc04g077480.3	Solyc04g077480.3	INTRON	12.881	0	0	0	0
BS87996	SL4.0ch10	33533989	33534003	15	+	Solyc04g077480.3	Solyc04g077480.3	INTRON	14.5281	1	0	0	0
BS87997	SL4.0ch10	33534524	33534538	15	+	Solyc04g077480.3	Solyc04g077480.3	CDS	5.54237	1	0	0	0
BS87998	SL4.0ch10	33534531	33534545	15	+	Solyc04g077480.3	Solyc04g077480.3	CDS	60.0313	1	0	0	0
BS88000	SL4.0ch10	33534550	33534564	15	+	Solyc04g077480.3	Solyc04g077480.3	CDS	12.0774	0	0	0	0
BS88001	SL4.0ch10	33534586	33534600	15	+	Solyc04g077480.3	Solyc04g077480.3	CDS	18.2759	0	0	0	0
BS88004	SL4.0ch10	33534859	33534873	15	+	Solyc04g077480.3	Solyc04g077480.3	CDS	16.5605	0	0	0	0
BS88005	SL4.0ch10	33534867	33534881	15	+	Solyc04g077480.3	Solyc04g077480.3	CDS	18.1395	0	0	0	0
BS88006	SL4.0ch10	33534882	33534896	15	+	Solyc04g077480.3	Solyc04g077480.3	CDS	5.29895	0	0	0	0
BS88008	SL4.0ch10	33535079	33535093	15	+	Solyc04g077480.3	Solyc04g077480.3	CDS	10.6576	0	0	0	0
BS88009	SL4.0ch10	33535240	33535254	15	+	Solyc04g077480.3	Solyc04g077480.3	INTRON	14.7867	0	0	0	0
BS88010	SL4.0ch10	33535251	33535265	15	+	Solyc04g077480.3	Solyc04g077480.3	CDS	24.2348	0	0	0	0
BS88011	SL4.0ch10	33535262	33535276	15	+	Solyc04g077480.3	Solyc04g077480.3	CDS	6.02001	0	0	0	0
BS88012	SL4.0ch10	33535453	33535467	15	+	Solyc04g077480.3	Solyc04g077480.3	INTRON	11.9398	0	0	0	0
BS88013	SL4.0ch10	33535912	33535926	15	+	Solyc04g077480.3	Solyc04g077480.3	CDS	4.4053	0	0	0	0
BS88014	SL4.0ch10	33535958	33535972	15	+	Solyc04g077480.3	Solyc04g077480.3	CDS	7.81293	0	0	0	1
BS88016	SL4.0ch10	33535996	33536010	15	+	Solyc04g077480.3	Solyc04g077480.3	CDS	22.2398	0	0	0	1
BS88020	SL4.0ch10	33546699	33546713	15	+	Solyc04g077480.3	Solyc04g077480.3	CDS	17.3238	0	0	0	0
BS88022	SL4.0ch10	33548040	33548054	15	+	Solyc04g077480.3	Solyc04g077480.3	CDS	11.8104	0	1	0	0
BS88024	SL4.0ch10	33548213	33548227	15	+	Solyc04g077480.3	Solyc04g077480.3	CDS	17.354	0	0	0	0
BS88025	SL4.0ch10	33548223	33548237	15	+	Solyc04g077480.3	Solyc04g077480.3	CDS	20.5028	0	0	0	0
BS88026	SL4.0ch10	33548233	33548247	15	+	Solyc04g077480.3	Solyc04g077480.3	CDS	9.58434	0	0	0	0
BS88028	SL4.0ch10	33548608	33548622	15	+	Solyc04g077480.3	Solyc04g077480.3	CDS	15.5424	1	0	0	0
BS88029	SL4.0ch10	33548618	33548632	15	+	Solyc04g077480.3	Solyc04g077480.3	CDS	10.4356	0	0	0	0
BS88030	SL4.0ch10	33548640	33548654	15	+	Solyc04g077480.3	Solyc04g077480.3	CDS	15.809	0	0	0	1
BS88035	SL4.0ch10	38862803	38862817	15	+	Solyc04g077930.4	Solyc04g077930.4	UTR5	6.72113	0	0	0	0
BS88037	SL4.0ch10	38862821	38862835	15	+	Solyc04g077930.4	Solyc04g077930.4	UTR5	10.1706	0	0	0	0
BS88045	SL4.0ch10	39311554	39311568	15	+	Solyc04g078000.3	Solyc04g078000.3	CDS	7.16338	0	0	0	0
BS88049	SL4.0ch10	39481873	39481887	15	+	Solyc04g078030.3	Solyc04g078030.3	UTR5	7.47571	0	0	0	0
BS88053	SL4.0ch10	39482057	39482071	15	+	Solyc04g078030.3	Solyc04g078030.3	CDS	8.00641	0	2	0	0
BS88054	SL4.0ch10	39482388	39482402	15	+	Solyc04g078030.3	Solyc04g078030.3	CDS	7.05153	0	0	0	0
BS88056	SL4.0ch10	39483422	39483436	15	+	Solyc04g078030.3	Solyc04g078030.3	INTRON	3.03741	0	0	0	0
BS88060	SL4.0ch10	39489450	39489464	15	+	Solyc04g078030.3	Solyc04g078030.3	CDS	10.5766	0	0	0	0
BS88061	SL4.0ch10	39489458	39489472	15	+	Solyc04g078030.3	Solyc04g078030.3	CDS	12.4422	0	0	0	0
BS88062	SL4.0ch10	39489465	39489479	15	+	Solyc04g078030.3	Solyc04g078030.3	CDS	4.61549	0	0	0	0
BS88066	SL4.0ch10	39497933	39497947	15	+	Solyc04g078030.3	Solyc04g078030.3	CDS	11.8755	0	0	0	0
BS88067	SL4.0ch10	40522800	40522814	15	+	Solyc04g078320.4	Solyc04g078320.4	CDS	3.69302	0	0	0	0
BS88068	SL4.0ch10	40528261	40528275	15	+	Solyc04g078320.4	Solyc04g078320.4	CDS	6.45202	0	1	0	0
BS88072	SL4.0ch10	40536207	40536221	15	+	Solyc04g078350.1	Solyc04g078350.1	CDS	11.2055	0	0	0	0
BS88073	SL4.0ch10	40536221	40536235	15	+	Solyc04g078350.1	Solyc04g078350.1	CDS	3.34797	0	0	3	0
BS88074	SL4.0ch10	40536240	40536254	15	+	Solyc04g078350.1	Solyc04g078350.1	CDS	20.1067	0	0	1	0
BS88076	SL4.0ch10	40536255	40536269	15	+	Solyc04g078350.1	Solyc04g078350.1	CDS	80.7542	0	0	0	0
BS88077	SL4.0ch10	40536276	40536290	15	+	Solyc04g078350.1	Solyc04g078350.1	CDS	15.1418	0	0	0	0
BS88079	SL4.0ch10	40537430	40537444	15	+	Solyc04g078350.1	Solyc04g078350.1	INTRON	8.7737	0	1	0	0
BS88081	SL4.0ch10	40537571	40537585	15	+	Solyc04g078350.1	Solyc04g078350.1	INTRON	16.0587	0	0	0	0
BS88082	SL4.0ch10	40537579	40537593	15	+	Solyc04g078350.1	Solyc04g078350.1	INTRON	28.7653	0	1	0	0
BS88083	SL4.0ch10	40537592	40537606	15	+	Solyc04g078350.1	Solyc04g078350.1	INTRON	17.8638	0	1	0	0
BS88084	SL4.0ch10	40537739	40537753	15	+	Solyc04g078350.1	Solyc04g078350.1	INTRON	8.32653	0	0	2	0
BS88086	SL4.0ch10	40537785	40537799	15	+	Solyc04g078350.1	Solyc04g078350.1	CDS	8.47935	0	0	0	0
BS88087	SL4.0ch10	40537796	40537810	15	+	Solyc04g078350.1	Solyc04g078350.1	CDS	16.7363	0	0	0	0
BS88090	SL4.0ch10	40537931	40537945	15	+	Solyc04g078350.1	Solyc04g078350.1	CDS	4.8419	0	0	0	0
BS88091	SL4.0ch10	40537938	40537952	15	+	Solyc04g078350.1	Solyc04g078350.1	CDS	3.69897	0	0	0	0
BS88092	SL4.0ch10	40538054	40538068	15	+	Solyc04g078350.1	Solyc04g078350.1	CDS	23.7552	0	0	0	0
BS88094	SL4.0ch10	40538246	40538260	15	+	Solyc04g078350.1	Solyc04g078350.1	CDS	4.62047	0	0	0	0
BS88095	SL4.0ch10	40538302	40538316	15	+	Solyc04g078350.1	Solyc04g078350.1	CDS	7.69168	1	0	0	0
BS88096	SL4.0ch10	40538313	40538327	15	+	Solyc04g078350.1	Solyc04g078350.1	CDS	9.54351	1	0	0	0
BS88100	SL4.0ch10	40593374	40593388	15	+	Solyc04g078470.3	Solyc04g078470.3	CDS	17.0334	0	0	0	0
BS88108	SL4.0ch10	42107776	42107790	15	+	Solyc04g078950.1	Solyc04g078950.1	CDS	9.51828	0	0	0	0
BS88109	SL4.0ch10	42107817	42107831	15	+	Solyc04g078950.1	Solyc04g078950.1	CDS	12.5324	0	0	0	0
BS88110	SL4.0ch10	42107829	42107843	15	+	Solyc04g078950.1	Solyc04g078950.1	CDS	15.0485	0	1	0	0
BS88111	SL4.0ch10	42109090	42109104	15	+	Solyc04g078950.1	Solyc04g078950.1	CDS	13.4518	0	0	0	0
BS88118	SL4.0ch10	45237267	45237281	15	+	Solyc04g079770.3	Solyc04g079770.3	CDS	23.1764	0	0	0	0
BS88121	SL4.0ch10	45239990	45240004	15	+	Solyc04g079770.3	Solyc04g079770.3	CDS	8.85876	0	0	0	0
BS88167	SL4.0ch10	45977202	45977216	15	+	Solyc04g080050.4	Solyc04g080050.4	CDS	28.3081	1	0	0	0
BS88170	SL4.0ch10	45977225	45977239	15	+	Solyc04g080050.4	Solyc04g080050.4	CDS	7.09693	0	1	0	0
BS88171	SL4.0ch10	45977248	45977262	15	+	Solyc04g080050.4	Solyc04g080050.4	CDS	5.9434	1	0	0	0
BS88172	SL4.0ch10	45977258	45977272	15	+	Solyc04g080050.4	Solyc04g080050.4	CDS	1.64977	0	0	0	0
BS88174	SL4.0ch10	45978578	45978592	15	+	Solyc04g080050.4	Solyc04g080050.4	CDS	9.25433	0	0	0	0
BS88177	SL4.0ch10	45982167	45982181	15	+	Solyc04g080050.4	Solyc04g080050.4	CDS	17.1308	0	0	0	0
BS88178	SL4.0ch10	47164316	47164330	15	+	Solyc04g080360.4	Solyc04g080360.4	CDS	86.105	1	0	0	0
BS88180	SL4.0ch10	47164330	47164344	15	+	Solyc04g080360.4	Solyc04g080360.4	CDS	40.5748	1	0	0	0
BS88181	SL4.0ch10	47164370	47164384	15	+	Solyc04g080360.4	Solyc04g080360.4	CDS	22.072	0	0	0	0
BS88182	SL4.0ch10	47164388	47164402	15	+	Solyc04g080360.4	Solyc04g080360.4	CDS	66.0202	0	0	0	0
BS88188	SL4.0ch10	47164927	47164941	15	+	Solyc04g080360.4	Solyc04g080360.4	INTRON	3.46932	0	0	0	0
BS88190	SL4.0ch10	47171810	47171824	15	+	Solyc04g080360.4	Solyc04g080360.4	CDS	13.4873	0	0	0	1
BS88191	SL4.0ch10	47171851	47171865	15	+	Solyc04g080360.4	Solyc04g080360.4	CDS	6.76413	0	0	0	0
BS88192	SL4.0ch10	47171861	47171875	15	+	Solyc04g080360.4	Solyc04g080360.4	CDS	4.69943	0	0	0	0
BS88193	SL4.0ch10	47173095	47173109	15	+	Solyc04g080360.4	Solyc04g080360.4	INTRON	17.9581	0	0	0	0
BS88241	SL4.0ch10	51079835	51079849	15	+	Solyc04g081270.1	Solyc04g081270.1	CDS	11.1	0	0	0	0
BS88242	SL4.0ch10	51079847	51079861	15	+	Solyc04g081270.1	Solyc04g081270.1	CDS	12.5947	0	0	0	0
BS88243	SL4.0ch10	51079862	51079876	15	+	Solyc04g081270.1	Solyc04g081270.1	CDS	3.90267	0	0	0	0
BS88244	SL4.0ch10	51079879	51079893	15	+	Solyc04g081270.1	Solyc04g081270.1	CDS	18.02	0	0	0	0
BS88245	SL4.0ch10	51079911	51079925	15	+	Solyc04g081270.1	Solyc04g081270.1	CDS	20.597	0	0	0	0
BS88246	SL4.0ch10	51079918	51079932	15	+	Solyc04g081270.1	Solyc04g081270.1	CDS	9.0719	0	0	0	0
BS88249	SL4.0ch10	51080332	51080346	15	+	Solyc04g081270.1	Solyc04g081270.1	CDS	2.63568	0	0	0	0
BS88253	SL4.0ch10	53571208	53571222	15	+	Solyc04g081670.4	Solyc04g081670.4	UTR5	31.4488	0	0	0	0
BS88255	SL4.0ch10	53571226	53571240	15	+	Solyc04g081670.4	Solyc04g081670.4	UTR5	20.2641	0	0	0	0
BS88260	SL4.0ch10	54412068	54412082	15	+	Solyc04g082010.1	Solyc04g082010.1	CDS	25.4741	1	0	0	0
BS88263	SL4.0ch10	54698365	54698379	15	+	Solyc04g082030.1	Solyc04g082030.1	CDS	15.4851	0	0	0	0
BS88265	SL4.0ch10	54698387	54698401	15	+	Solyc04g082030.1	Solyc04g082030.1	CDS	6.66478	1	1	0	0
BS88266	SL4.0ch10	54698395	54698409	15	+	Solyc04g082030.1	Solyc04g082030.1	CDS	6.04726	0	1	0	0
BS88267	SL4.0ch10	54698410	54698424	15	+	Solyc04g082030.1	Solyc04g082030.1	CDS	12.4992	0	0	0	0
BS88268	SL4.0ch10	54698536	54698550	15	+	Solyc04g082030.1	Solyc04g082030.1	INTRON	6.82199	0	0	0	0
BS88270	SL4.0ch10	54699051	54699065	15	+	Solyc04g082030.1	Solyc04g082030.1	CDS	4.98336	0	0	0	0
BS88272	SL4.0ch10	54703030	54703044	15	+	Solyc04g082030.1	Solyc04g082030.1	CDS	15.4308	0	0	0	0
BS88273	SL4.0ch10	54723404	54723418	15	+	Solyc04g082060.4	Solyc04g082060.4	CDS	17.1428	0	0	0	0
BS88276	SL4.0ch10	54724099	54724113	15	+	Solyc04g082060.4	Solyc04g082060.4	CDS	15.0472	0	0	0	0
BS88277	SL4.0ch10	54724125	54724139	15	+	Solyc04g082060.4	Solyc04g082060.4	CDS	11.503	0	0	0	0
BS88281	SL4.0ch10	54762424	54762438	15	+	Solyc04g082140.3	Solyc04g082140.3	UTR5	4.29121	0	0	0	0
BS88283	SL4.0ch10	54762445	54762459	15	+	Solyc04g082140.3	Solyc04g082140.3	UTR5	0.980788	0	0	0	0
BS88285	SL4.0ch10	55095890	55095904	15	+	Solyc04g082290.4	Solyc04g082290.4	UTR5	2.77586	0	1	0	0
BS88286	SL4.0ch10	55095935	55095949	15	+	Solyc04g082290.4	Solyc04g082290.4	CDS	4.53384	0	0	2	0
BS88287	SL4.0ch10	55095942	55095956	15	+	Solyc04g082290.4	Solyc04g082290.4	CDS	2.62719	0	0	1	0
BS88291	SL4.0ch10	55098452	55098466	15	+	Solyc04g082290.4	Solyc04g082290.4	INTRON	2.43308	0	2	0	0
BS88292	SL4.0ch10	55098459	55098473	15	+	Solyc04g082290.4	Solyc04g082290.4	INTRON	23.7653	0	2	0	0
BS88294	SL4.0ch10	55122538	55122552	15	+	Solyc04g082320.3	Solyc04g082320.3	UTR5	20.0829	0	0	0	0
BS88295	SL4.0ch10	55122548	55122562	15	+	Solyc04g082320.3	Solyc04g082320.3	UTR5	5.09121	0	0	0	0
BS88297	SL4.0ch10	55122565	55122579	15	+	Solyc04g082320.3	Solyc04g082320.3	CDS	2.93609	0	0	1	0
BS88304	SL4.0ch10	55850518	55850532	15	+	Solyc04g082790.4	Solyc04g082790.4	UTR3	3.19032	0	0	0	0
BS88315	SL4.0ch10	57139674	57139688	15	+	Solyc05g005370.3	Solyc05g005370.3	CDS	19.0508	1	0	0	0
BS88324	SL4.0ch10	57140684	57140698	15	+	Solyc05g005370.3	Solyc05g005370.3	CDS	8.99004	0	0	0	0
BS88328	SL4.0ch10	57140946	57140960	15	+	Solyc05g005370.3	Solyc05g005370.3	CDS	11.0988	0	0	0	0
BS88331	SL4.0ch10	57140997	57141011	15	+	Solyc05g005370.3	Solyc05g005370.3	CDS	2.83608	0	0	0	0
BS88332	SL4.0ch10	57141362	57141376	15	+	Solyc05g005370.3	Solyc05g005370.3	CDS	11.2292	0	1	0	1
BS88334	SL4.0ch10	57141399	57141413	15	+	Solyc05g005370.3	Solyc05g005370.3	CDS	6.81745	0	0	0	0
BS88338	SL4.0ch10	57146147	57146161	15	+	Solyc05g005370.3	Solyc05g005370.3	UTR3	4.4877	0	0	0	0
BS88340	SL4.0ch10	57191732	57191746	15	+	Solyc05g150100.1	Solyc05g150100.1	UTR5	2.05285	0	1	0	0
BS88344	SL4.0ch10	57349145	57349159	15	+	Solyc05g005470.4	Solyc05g005470.4	CDS	18.9421	0	0	0	0
BS88346	SL4.0ch10	57410424	57410438	15	+	Solyc05g005560.4	Solyc05g005560.4	UTR5	9.15038	0	0	0	1
BS88347	SL4.0ch10	57410467	57410481	15	+	Solyc05g005560.4	Solyc05g005560.4	UTR5	3.5137	0	1	0	0
BS88355	SL4.0ch10	57560337	57560351	15	+	Solyc05g005600.1	Solyc05g005600.1	CDS	3.31858	0	0	0	0
BS88356	SL4.0ch10	57561477	57561491	15	+	Solyc05g005600.1	Solyc05g005600.1	CDS	5.20529	0	0	1	0
BS88357	SL4.0ch10	57561494	57561508	15	+	Solyc05g005600.1	Solyc05g005600.1	CDS	13.4295	0	1	1	0
BS88358	SL4.0ch10	57561502	57561516	15	+	Solyc05g005600.1	Solyc05g005600.1	CDS	15.1272	0	1	1	0
BS88362	SL4.0ch10	57561956	57561970	15	+	Solyc05g005600.1	Solyc05g005600.1	CDS	3.24417	0	0	1	0
BS88363	SL4.0ch10	57561967	57561981	15	+	Solyc05g005600.1	Solyc05g005600.1	CDS	7.93071	0	0	0	0
BS88364	SL4.0ch10	57561998	57562012	15	+	Solyc05g005600.1	Solyc05g005600.1	CDS	7.07731	0	0	2	0
BS88365	SL4.0ch10	57562014	57562028	15	+	Solyc05g005600.1	Solyc05g005600.1	CDS	2.34822	1	0	0	0
BS88367	SL4.0ch10	57562048	57562062	15	+	Solyc05g005600.1	Solyc05g005600.1	CDS	13.8046	0	0	0	0
BS88369	SL4.0ch10	57562074	57562088	15	+	Solyc05g005600.1	Solyc05g005600.1	CDS	2.19015	0	0	0	0
BS88372	SL4.0ch10	57564241	57564255	15	+	Solyc05g005600.1	Solyc05g005600.1	INTRON	3.06055	0	0	0	0
BS88373	SL4.0ch10	57566183	57566197	15	+	Solyc05g005600.1	Solyc05g005600.1	CDS	6.56797	0	0	0	0
BS88377	SL4.0ch10	57609997	57610011	15	+	Solyc05g005685.1	Solyc05g005685.1	UTR5	7.84698	0	0	0	0
BS88385	SL4.0ch10	57693720	57693734	15	+	Solyc05g005740.3	Solyc05g005740.3	OTHER	7.13257	0	0	4	4
BS88387	SL4.0ch10	57693803	57693817	15	+	Solyc05g005740.3	Solyc05g005740.3	UTR5	11.1364	0	0	0	0
BS88389	SL4.0ch10	57693911	57693925	15	+	Solyc05g005740.3	Solyc05g005740.3	UTR5	14.8216	0	0	0	0
BS88394	SL4.0ch10	57694113	57694127	15	+	Solyc05g005740.3	Solyc05g005740.3	CDS	14.6148	0	0	0	0
BS88396	SL4.0ch10	57694326	57694340	15	+	Solyc05g005740.3	Solyc05g005740.3	CDS	2.34252	0	0	0	0
BS88397	SL4.0ch10	57694417	57694431	15	+	Solyc05g005740.3	Solyc05g005740.3	CDS	14.7143	0	0	0	0
BS88399	SL4.0ch10	57694488	57694502	15	+	Solyc05g005740.3	Solyc05g005740.3	CDS	0.726997	0	0	0	0
BS88400	SL4.0ch10	57694497	57694511	15	+	Solyc05g005740.3	Solyc05g005740.3	CDS	11.293	1	0	0	0
BS88401	SL4.0ch10	57694510	57694524	15	+	Solyc05g005740.3	Solyc05g005740.3	CDS	6.19415	1	0	0	0
BS88404	SL4.0ch10	57694820	57694834	15	+	Solyc05g005740.3	Solyc05g005740.3	CDS	4.52356	0	0	0	0
BS88405	SL4.0ch10	57694831	57694845	15	+	Solyc05g005740.3	Solyc05g005740.3	CDS	20.9816	0	0	1	0
BS88406	SL4.0ch10	57694844	57694858	15	+	Solyc05g005740.3	Solyc05g005740.3	CDS	11.7147	1	0	2	0
BS88411	SL4.0ch10	57698113	57698127	15	+	Solyc05g005740.3	Solyc05g005740.3	CDS	10.4971	0	0	0	0
BS88413	SL4.0ch10	57698131	57698145	15	+	Solyc05g005740.3	Solyc05g005740.3	CDS	12.5028	0	1	0	0
BS88417	SL4.0ch10	57699449	57699463	15	+	Solyc05g005740.3	Solyc05g005740.3	CDS	6.34881	0	1	0	0
BS88420	SL4.0ch10	57716616	57716630	15	+	Solyc05g005750.3	Solyc05g005750.3	UTR5	12.9623	0	2	1	0
BS88421	SL4.0ch10	57716624	57716638	15	+	Solyc05g005750.3	Solyc05g005750.3	UTR5	41.4938	0	2	1	0
BS88422	SL4.0ch10	57716633	57716647	15	+	Solyc05g005750.3	Solyc05g005750.3	UTR5	60.5311	0	1	0	0
BS88423	SL4.0ch10	57716643	57716657	15	+	Solyc05g005750.3	Solyc05g005750.3	UTR5	25.222	0	0	0	0
BS88424	SL4.0ch10	57716779	57716793	15	+	Solyc05g005750.3	Solyc05g005750.3	CDS	29.1821	0	0	0	0
BS88425	SL4.0ch10	57716789	57716803	15	+	Solyc05g005750.3	Solyc05g005750.3	CDS	16.0583	0	0	0	0
BS88427	SL4.0ch10	57716803	57716817	15	+	Solyc05g005750.3	Solyc05g005750.3	CDS	22.7348	0	1	0	0
BS88428	SL4.0ch10	57717123	57717137	15	+	Solyc05g005750.3	Solyc05g005750.3	INTRON	4.48176	0	0	0	0
BS88431	SL4.0ch10	57718727	57718741	15	+	Solyc05g005750.3	Solyc05g005750.3	INTRON	11.819	0	0	1	0
BS88437	SL4.0ch10	57720949	57720963	15	+	Solyc05g005750.3	Solyc05g005750.3	CDS	9.78135	0	0	0	0
BS88441	SL4.0ch10	57721348	57721362	15	+	Solyc05g005750.3	Solyc05g005750.3	CDS	12.003	1	0	0	0
BS88442	SL4.0ch10	57722092	57722106	15	+	Solyc05g005750.3	Solyc05g005750.3	INTRON	4.1075	0	0	0	0
BS88444	SL4.0ch10	57722849	57722863	15	+	Solyc05g005750.3	Solyc05g005750.3	CDS	6.31443	1	0	0	0
BS88446	SL4.0ch10	57722876	57722890	15	+	Solyc05g005750.3	Solyc05g005750.3	CDS	4.34133	0	0	1	0
BS88450	SL4.0ch10	57727304	57727318	15	+	Solyc05g005760.4	Solyc05g005760.4	UTR5	16.6615	0	0	0	0
BS88451	SL4.0ch10	57727312	57727326	15	+	Solyc05g005760.4	Solyc05g005760.4	UTR5	8.51927	0	0	0	0
BS88452	SL4.0ch10	57727320	57727334	15	+	Solyc05g005760.4	Solyc05g005760.4	UTR5	5.2796	0	0	0	0
BS88458	SL4.0ch10	57727834	57727848	15	+	Solyc05g005760.4	Solyc05g005760.4	CDS	4.45528	0	0	0	0
BS88460	SL4.0ch10	57728409	57728423	15	+	Solyc05g005760.4	Solyc05g005760.4	INTRON	3.71524	0	0	1	0
BS88461	SL4.0ch10	57728442	57728456	15	+	Solyc05g005760.4	Solyc05g005760.4	INTRON	9.46957	0	0	1	0
BS88463	SL4.0ch10	57728727	57728741	15	+	Solyc05g005760.4	Solyc05g005760.4	CDS	12.3377	1	0	0	1
BS88464	SL4.0ch10	57728738	57728752	15	+	Solyc05g005760.4	Solyc05g005760.4	CDS	9.09369	1	0	0	0
BS88465	SL4.0ch10	57728908	57728922	15	+	Solyc05g005760.4	Solyc05g005760.4	CDS	7.73309	0	0	0	0
BS88466	SL4.0ch10	57728930	57728944	15	+	Solyc05g005760.4	Solyc05g005760.4	CDS	25.2064	1	0	0	0
BS88468	SL4.0ch10	57728944	57728958	15	+	Solyc05g005760.4	Solyc05g005760.4	CDS	9.80354	0	0	0	0
BS88472	SL4.0ch10	57729220	57729234	15	+	Solyc05g005760.4	Solyc05g005760.4	CDS	5.13212	0	0	1	1
BS88473	SL4.0ch10	57729276	57729290	15	+	Solyc05g005760.4	Solyc05g005760.4	CDS	4.84327	0	0	0	0
BS88474	SL4.0ch10	57729287	57729301	15	+	Solyc05g005760.4	Solyc05g005760.4	CDS	21.2733	0	0	0	0
BS88475	SL4.0ch10	57729317	57729331	15	+	Solyc05g005760.4	Solyc05g005760.4	CDS	14.4322	0	0	0	0
BS88476	SL4.0ch10	57730140	57730154	15	+	Solyc05g005760.4	Solyc05g005760.4	CDS	24.196	1	0	0	0
BS88477	SL4.0ch10	57730150	57730164	15	+	Solyc05g005760.4	Solyc05g005760.4	CDS	25.8679	1	0	0	0
BS88478	SL4.0ch10	57730198	57730212	15	+	Solyc05g005760.4	Solyc05g005760.4	CDS	6.03809	0	0	0	0
BS88479	SL4.0ch10	57730314	57730328	15	+	Solyc05g005760.4	Solyc05g005760.4	CDS	3.17671	0	0	0	0
BS88480	SL4.0ch10	57730323	57730337	15	+	Solyc05g005760.4	Solyc05g005760.4	CDS	9.17394	1	0	0	0
BS88481	SL4.0ch10	57730330	57730344	15	+	Solyc05g005760.4	Solyc05g005760.4	CDS	9.91078	1	0	0	0
BS88482	SL4.0ch10	57730338	57730352	15	+	Solyc05g005760.4	Solyc05g005760.4	CDS	21.9666	1	0	0	0
BS88483	SL4.0ch10	57730490	57730504	15	+	Solyc05g005760.4	Solyc05g005760.4	CDS	10.2601	1	0	0	0
BS88484	SL4.0ch10	57730497	57730511	15	+	Solyc05g005760.4	Solyc05g005760.4	CDS	18.0877	0	0	0	0
BS88485	SL4.0ch10	57730507	57730521	15	+	Solyc05g005760.4	Solyc05g005760.4	CDS	55.5606	0	0	0	0
BS88486	SL4.0ch10	57730521	57730535	15	+	Solyc05g005760.4	Solyc05g005760.4	CDS	50.6442	1	0	0	0
BS88487	SL4.0ch10	57730530	57730544	15	+	Solyc05g005760.4	Solyc05g005760.4	CDS	2.34389	1	0	0	0
BS88489	SL4.0ch10	57730951	57730965	15	+	Solyc05g005760.4	Solyc05g005760.4	CDS	40.7434	0	0	0	0
BS88490	SL4.0ch10	57730960	57730974	15	+	Solyc05g005760.4	Solyc05g005760.4	CDS	10.1293	0	0	0	0
BS88491	SL4.0ch10	57731104	57731118	15	+	Solyc05g005760.4	Solyc05g005760.4	CDS	2.21592	0	0	0	0
BS88492	SL4.0ch10	57731169	57731183	15	+	Solyc05g005760.4	Solyc05g005760.4	CDS	8.16445	0	0	0	0
BS88493	SL4.0ch10	57731296	57731310	15	+	Solyc05g005760.4	Solyc05g005760.4	CDS	20.5092	1	0	0	0
BS88494	SL4.0ch10	57731303	57731317	15	+	Solyc05g005760.4	Solyc05g005760.4	CDS	9.53116	1	0	0	0
BS88497	SL4.0ch10	57731410	57731424	15	+	Solyc05g005760.4	Solyc05g005760.4	INTRON	4.91239	0	0	0	0
BS88499	SL4.0ch10	57731426	57731440	15	+	Solyc05g005760.4	Solyc05g005760.4	INTRON	36.0738	0	1	0	0
BS88500	SL4.0ch10	57731686	57731700	15	+	Solyc05g005760.4	Solyc05g005760.4	INTRON	3.32199	0	0	0	0
BS88503	SL4.0ch10	57732750	57732764	15	+	Solyc05g005760.4	Solyc05g005760.4	CDS	11.7121	0	0	0	0
BS88504	SL4.0ch10	57732941	57732955	15	+	Solyc05g005760.4	Solyc05g005760.4	INTRON	8.44312	0	0	0	0
BS88505	SL4.0ch10	57732962	57732976	15	+	Solyc05g005760.4	Solyc05g005760.4	INTRON	1.77363	0	0	0	0
BS88506	SL4.0ch10	57732969	57732983	15	+	Solyc05g005760.4	Solyc05g005760.4	INTRON	3.82894	0	0	0	0
BS88507	SL4.0ch10	57733235	57733249	15	+	Solyc05g005760.4	Solyc05g005760.4	CDS	11.2122	0	0	0	0
BS88508	SL4.0ch10	57733251	57733265	15	+	Solyc05g005760.4	Solyc05g005760.4	CDS	21.6703	1	0	0	0
BS88509	SL4.0ch10	57733261	57733275	15	+	Solyc05g005760.4	Solyc05g005760.4	CDS	11.237	1	0	0	0
BS88510	SL4.0ch10	57733308	57733322	15	+	Solyc05g005760.4	Solyc05g005760.4	UTR3	5.58739	0	0	0	0
BS88511	SL4.0ch10	57733334	57733348	15	+	Solyc05g005760.4	Solyc05g005760.4	UTR3	14.3509	0	0	2	0
BS88516	SL4.0ch10	58248532	58248546	15	+	Solyc05g006020.3	Solyc05g006020.3	OTHER	16.4503	0	1	0	0
BS88518	SL4.0ch10	58248553	58248567	15	+	Solyc05g006020.3	Solyc05g006020.3	UTR5	15.2374	0	0	1	0
BS88519	SL4.0ch10	58248565	58248579	15	+	Solyc05g006020.3	Solyc05g006020.3	UTR5	16.8287	0	0	0	0
BS88520	SL4.0ch10	58248861	58248875	15	+	Solyc05g006020.3	Solyc05g006020.3	CDS	5.01154	0	0	0	0
BS88526	SL4.0ch10	58261020	58261034	15	+	Solyc05g006020.3	Solyc05g006020.3	CDS	2.83366	0	0	0	0
BS88527	SL4.0ch10	58261038	58261052	15	+	Solyc05g006020.3	Solyc05g006020.3	CDS	13.6567	0	0	0	0
BS88531	SL4.0ch10	58276470	58276484	15	+	Solyc05g006030.3	Solyc05g006030.3	INTRON	7.26198	0	0	0	0
BS88532	SL4.0ch10	58276481	58276495	15	+	Solyc05g006030.3	Solyc05g006030.3	INTRON	9.45144	0	0	0	0
BS88538	SL4.0ch10	58317943	58317957	15	+	Solyc05g006070.4	Solyc05g006070.4	CDS	4.76102	0	0	0	0
BS88539	SL4.0ch10	58422356	58422370	15	+	Solyc05g006190.2	Solyc05g006190.2	CDS	5.5028	0	0	0	0
BS88540	SL4.0ch10	58422450	58422464	15	+	Solyc05g006190.2	Solyc05g006190.2	CDS	1.45446	0	0	0	0
BS88543	SL4.0ch10	58422539	58422553	15	+	Solyc05g006190.2	Solyc05g006190.2	CDS	16.1143	0	0	0	0
BS88545	SL4.0ch10	58422925	58422939	15	+	Solyc05g006190.2	Solyc05g006190.2	CDS	34.839	0	0	1	0
BS88546	SL4.0ch10	58422967	58422981	15	+	Solyc05g006190.2	Solyc05g006190.2	CDS	9.81656	0	0	0	0
BS88548	SL4.0ch10	58638247	58638261	15	+	Solyc05g006470.4	Solyc05g006470.4	CDS	27.696	1	0	0	0
BS88550	SL4.0ch10	58638266	58638280	15	+	Solyc05g006470.4	Solyc05g006470.4	CDS	20.3228	0	0	1	0
BS88551	SL4.0ch10	58638287	58638301	15	+	Solyc05g006470.4	Solyc05g006470.4	CDS	18.1745	0	0	0	0
BS88552	SL4.0ch10	58638299	58638313	15	+	Solyc05g006470.4	Solyc05g006470.4	CDS	20.4524	0	1	0	0
BS88553	SL4.0ch10	58638546	58638560	15	+	Solyc05g006470.4	Solyc05g006470.4	CDS	7.88912	1	0	0	0
BS88554	SL4.0ch10	58642450	58642464	15	+	Solyc05g006470.4	Solyc05g006470.4	CDS	11.5618	0	0	1	0
BS88557	SL4.0ch10	58642488	58642502	15	+	Solyc05g006470.4	Solyc05g006470.4	CDS	9.4935	0	0	0	0
BS88558	SL4.0ch10	58646775	58646789	15	+	Solyc05g006475.1	Solyc05g006475.1	CDS	13.217	0	0	1	0
BS88562	SL4.0ch10	58699414	58699428	15	+	Solyc05g006550.4	Solyc05g006550.4	CDS	3.2923	0	0	0	0
BS88564	SL4.0ch10	58699434	58699448	15	+	Solyc05g006550.4	Solyc05g006550.4	CDS	10.696	1	0	0	0
BS88566	SL4.0ch10	58699866	58699880	15	+	Solyc05g006550.4	Solyc05g006550.4	CDS	8.01318	0	1	0	0
BS88572	SL4.0ch10	58717185	58717199	15	+	Solyc05g006560.1	Solyc05g006560.1	CDS	5.96065	0	0	0	0
BS88573	SL4.0ch10	58717259	58717273	15	+	Solyc05g006560.1	Solyc05g006560.1	CDS	14.5536	0	0	0	0
BS88575	SL4.0ch10	58717460	58717474	15	+	Solyc05g006560.1	Solyc05g006560.1	INTRON	9.28066	1	0	0	0
BS88577	SL4.0ch10	58953369	58953383	15	+	Solyc05g006760.4	Solyc05g006760.4	UTR5	10.868	0	1	0	0
BS88578	SL4.0ch10	58953571	58953585	15	+	Solyc05g006760.4	Solyc05g006760.4	CDS	7.02151	0	0	0	0
BS88579	SL4.0ch10	59024352	59024366	15	+	Solyc05g006990.3	Solyc05g006990.3	UTR5	9.75269	0	0	0	0
BS88580	SL4.0ch10	59024390	59024404	15	+	Solyc05g006990.3	Solyc05g006990.3	CDS	10.1005	0	0	0	2
BS88581	SL4.0ch10	59024400	59024414	15	+	Solyc05g006990.3	Solyc05g006990.3	CDS	89.3606	0	0	0	0
BS88582	SL4.0ch10	59024418	59024432	15	+	Solyc05g006990.3	Solyc05g006990.3	CDS	73.6097	0	0	0	0
BS88584	SL4.0ch10	59024434	59024448	15	+	Solyc05g006990.3	Solyc05g006990.3	CDS	30.2666	1	0	0	0
BS88587	SL4.0ch10	59026003	59026017	15	+	Solyc05g006990.3	Solyc05g006990.3	CDS	9.07419	1	0	0	0
BS88593	SL4.0ch10	59081178	59081192	15	+	Solyc05g007080.4	Solyc05g007080.4	CDS	9.6772	0	0	1	0
BS88600	SL4.0ch10	59082293	59082307	15	+	Solyc05g007080.4	Solyc05g007080.4	CDS	20.7968	0	0	0	0
BS88602	SL4.0ch10	59091549	59091563	15	+	Solyc05g007110.2	Solyc05g007110.2	CDS	6.84536	1	0	0	0
BS88605	SL4.0ch10	59140842	59140856	15	+	Solyc05g007130.4	Solyc05g007130.4	CDS	3.49243	0	0	0	0
BS88606	SL4.0ch10	59154759	59154773	15	+	Solyc05g007170.3	Solyc05g007170.3	UTR5	20.87	0	0	0	0
BS88607	SL4.0ch10	59154771	59154785	15	+	Solyc05g007170.3	Solyc05g007170.3	UTR5	46.5884	0	0	0	0
BS88608	SL4.0ch10	59154781	59154795	15	+	Solyc05g007170.3	Solyc05g007170.3	UTR5	6.12357	0	0	0	0
BS88609	SL4.0ch10	59156283	59156297	15	+	Solyc05g007170.3	Solyc05g007170.3	INTRON	5.09563	0	0	0	0
BS88610	SL4.0ch10	59156295	59156309	15	+	Solyc05g007170.3	Solyc05g007170.3	UTR5	8.60506	0	0	0	0
BS88614	SL4.0ch10	59253467	59253481	15	+	Solyc05g007240.1	Solyc05g007240.1	CDS	10.0217	0	0	0	0
BS88616	SL4.0ch10	59253482	59253496	15	+	Solyc05g007240.1	Solyc05g007240.1	CDS	14.7989	0	0	0	0
BS88617	SL4.0ch10	59253491	59253505	15	+	Solyc05g007240.1	Solyc05g007240.1	CDS	11.9615	0	0	0	0
BS88618	SL4.0ch10	59254482	59254496	15	+	Solyc05g007240.1	Solyc05g007240.1	CDS	4.73766	0	0	0	0
BS88620	SL4.0ch10	59254965	59254979	15	+	Solyc05g007240.1	Solyc05g007240.1	CDS	8.56993	0	0	0	0
BS88622	SL4.0ch10	59254984	59254998	15	+	Solyc05g007240.1	Solyc05g007240.1	CDS	6.58855	0	0	0	0
BS88624	SL4.0ch10	59255417	59255431	15	+	Solyc05g007240.1	Solyc05g007240.1	CDS	11.7869	0	0	0	0
BS88630	SL4.0ch10	59256853	59256867	15	+	Solyc05g007240.1	Solyc05g007240.1	CDS	4.64842	0	0	0	0
BS88632	SL4.0ch10	59256872	59256886	15	+	Solyc05g007240.1	Solyc05g007240.1	CDS	11.7786	0	0	0	0
BS88640	SL4.0ch10	59429757	59429771	15	+	Solyc05g007610.2	Solyc05g007610.2	UTR5	19.2525	0	0	0	0
BS88641	SL4.0ch10	59429773	59429787	15	+	Solyc05g007610.2	Solyc05g007610.2	CDS	46.3974	0	0	0	0
BS88642	SL4.0ch10	59429780	59429794	15	+	Solyc05g007610.2	Solyc05g007610.2	CDS	12.2872	0	0	0	0
BS88643	SL4.0ch10	59429792	59429806	15	+	Solyc05g007610.2	Solyc05g007610.2	CDS	11.2528	1	0	0	0
BS88644	SL4.0ch10	59429950	59429964	15	+	Solyc05g007610.2	Solyc05g007610.2	CDS	3.39173	0	0	0	0
BS88645	SL4.0ch10	59429957	59429971	15	+	Solyc05g007610.2	Solyc05g007610.2	CDS	7.81659	0	0	0	0
BS88651	SL4.0ch10	59431696	59431710	15	+	Solyc05g007610.2	Solyc05g007610.2	INTRON	9.84995	0	0	0	1
BS88653	SL4.0ch10	59432112	59432126	15	+	Solyc05g007610.2	Solyc05g007610.2	CDS	16.2474	0	1	0	0
BS88655	SL4.0ch10	59432206	59432220	15	+	Solyc05g007610.2	Solyc05g007610.2	CDS	2.75591	0	0	0	0
BS88656	SL4.0ch10	59432281	59432295	15	+	Solyc05g007610.2	Solyc05g007610.2	CDS	1.92817	0	1	1	0
BS88658	SL4.0ch10	59476378	59476392	15	+	Solyc05g007680.1	Solyc05g007680.1	UTR5	1.40241	0	0	4	0
BS88659	SL4.0ch10	59476414	59476428	15	+	Solyc05g007680.1	Solyc05g007680.1	CDS	20.6406	0	0	1	0
BS88660	SL4.0ch10	59476424	59476438	15	+	Solyc05g007680.1	Solyc05g007680.1	CDS	4.54476	0	0	0	0
BS88661	SL4.0ch10	59476435	59476449	15	+	Solyc05g007680.1	Solyc05g007680.1	CDS	3.57413	0	0	0	0
BS88662	SL4.0ch10	59476463	59476477	15	+	Solyc05g007680.1	Solyc05g007680.1	CDS	14.7329	0	0	0	1
BS88663	SL4.0ch10	59476483	59476497	15	+	Solyc05g007680.1	Solyc05g007680.1	CDS	10.6665	0	1	0	0
BS88664	SL4.0ch10	59476585	59476599	15	+	Solyc05g007680.1	Solyc05g007680.1	UTR3	5.28807	0	0	0	0
BS88689	SL4.0ch10	59511439	59511453	15	+	Solyc05g007690.2	Solyc05g007690.2	OTHER	51.6314	0	1	0	0
BS88690	SL4.0ch10	59511446	59511460	15	+	Solyc05g007690.2	Solyc05g007690.2	OTHER	64.0136	0	2	0	0
BS88691	SL4.0ch10	59511456	59511470	15	+	Solyc05g007690.2	Solyc05g007690.2	OTHER	29.4171	0	1	0	0
BS88692	SL4.0ch10	59511466	59511480	15	+	Solyc05g007690.2	Solyc05g007690.2	OTHER	26.4174	0	0	0	0
BS88696	SL4.0ch10	59604625	59604639	15	+	Solyc05g007740.3	Solyc05g007740.3	UTR5	3.8332	0	1	0	0
BS88721	SL4.0ch10	60070515	60070529	15	+	Solyc05g008150.3	Solyc05g008150.3	CDS	7.61101	0	1	0	0
BS88722	SL4.0ch10	60070522	60070536	15	+	Solyc05g008150.3	Solyc05g008150.3	CDS	0.457239	0	1	0	0
BS88723	SL4.0ch10	60070593	60070607	15	+	Solyc05g008150.3	Solyc05g008150.3	CDS	12.3937	0	1	0	0
BS88724	SL4.0ch10	60070652	60070666	15	+	Solyc05g008150.3	Solyc05g008150.3	CDS	13.5171	1	0	0	0
BS88725	SL4.0ch10	60070659	60070673	15	+	Solyc05g008150.3	Solyc05g008150.3	CDS	13.6329	1	0	0	0
BS88726	SL4.0ch10	60070670	60070684	15	+	Solyc05g008150.3	Solyc05g008150.3	CDS	21.1336	0	0	1	0
BS88728	SL4.0ch10	60070829	60070843	15	+	Solyc05g008150.3	Solyc05g008150.3	CDS	3.53501	0	0	1	0
BS88730	SL4.0ch10	60070847	60070861	15	+	Solyc05g008150.3	Solyc05g008150.3	CDS	14.376	0	0	1	0
BS88731	SL4.0ch10	60070879	60070893	15	+	Solyc05g008150.3	Solyc05g008150.3	CDS	5.75684	2	0	0	0
BS88741	SL4.0ch10	60321021	60321035	15	+	Solyc05g008500.3	Solyc05g008500.3	UTR5	5.77887	0	0	0	0
BS88742	SL4.0ch10	60321032	60321046	15	+	Solyc05g008500.3	Solyc05g008500.3	UTR5	11.1164	0	0	0	0
BS88743	SL4.0ch10	60394736	60394750	15	+	Solyc05g008560.1	Solyc05g008560.1	INTRON	128.175	0	0	0	0
BS88744	SL4.0ch10	60394746	60394760	15	+	Solyc05g008560.1	Solyc05g008560.1	INTRON	9.7654	0	0	0	0
BS88745	SL4.0ch10	60394826	60394840	15	+	Solyc05g008560.1	Solyc05g008560.1	INTRON	35.6763	0	0	0	0
BS88747	SL4.0ch10	60394905	60394919	15	+	Solyc05g008560.1	Solyc05g008560.1	INTRON	29.9733	0	0	0	0
BS88748	SL4.0ch10	60394918	60394932	15	+	Solyc05g008560.1	Solyc05g008560.1	INTRON	143.533	0	0	0	0
BS88749	SL4.0ch10	60394931	60394945	15	+	Solyc05g008560.1	Solyc05g008560.1	INTRON	71.205	0	0	0	0
BS88750	SL4.0ch10	60394938	60394952	15	+	Solyc05g008560.1	Solyc05g008560.1	INTRON	128.365	0	0	0	0
BS88751	SL4.0ch10	60394947	60394961	15	+	Solyc05g008560.1	Solyc05g008560.1	INTRON	160.182	0	0	0	0
BS88752	SL4.0ch10	60395647	60395661	15	+	Solyc05g008560.1	Solyc05g008560.1	CDS	287.898	0	0	0	0
BS88755	SL4.0ch10	60395679	60395693	15	+	Solyc05g008560.1	Solyc05g008560.1	CDS	294.801	0	0	0	0
BS88756	SL4.0ch10	60395692	60395706	15	+	Solyc05g008560.1	Solyc05g008560.1	CDS	125.371	1	0	0	0
BS88757	SL4.0ch10	60395705	60395719	15	+	Solyc05g008560.1	Solyc05g008560.1	CDS	172.722	1	0	0	0
BS88758	SL4.0ch10	60395788	60395802	15	+	Solyc05g008560.1	Solyc05g008560.1	UTR3	52.0749	0	0	0	0
BS88759	SL4.0ch10	60395798	60395812	15	+	Solyc05g008560.1	Solyc05g008560.1	UTR3	3.84914	0	0	0	0
BS88760	SL4.0ch10	60395829	60395843	15	+	Solyc05g008560.1	Solyc05g008560.1	UTR3	83.0323	0	0	1	0
BS88761	SL4.0ch10	60424425	60424439	15	+	Solyc05g008590.4	Solyc05g008590.4	OTHER	18.3254	0	0	0	0
BS88764	SL4.0ch10	60424450	60424464	15	+	Solyc05g008590.4	Solyc05g008590.4	OTHER	6.24394	0	0	0	0
BS88765	SL4.0ch10	60424549	60424563	15	+	Solyc05g008590.4	Solyc05g008590.4	UTR5	69.9615	0	0	0	0
BS88767	SL4.0ch10	60424564	60424578	15	+	Solyc05g008590.4	Solyc05g008590.4	UTR5	48.8813	0	0	0	0
BS88769	SL4.0ch10	60424578	60424592	15	+	Solyc05g008590.4	Solyc05g008590.4	UTR5	20.4108	0	0	0	0
BS88770	SL4.0ch10	60424910	60424924	15	+	Solyc05g008590.4	Solyc05g008590.4	INTRON	6.87413	0	0	0	0
BS88774	SL4.0ch10	60425011	60425025	15	+	Solyc05g008590.4	Solyc05g008590.4	INTRON	6.45918	1	0	0	0
BS88776	SL4.0ch10	60425186	60425200	15	+	Solyc05g008590.4	Solyc05g008590.4	INTRON	13.4149	0	0	3	0
BS88778	SL4.0ch10	60425651	60425665	15	+	Solyc05g008590.4	Solyc05g008590.4	CDS	30.2945	1	0	0	0
BS88779	SL4.0ch10	60425660	60425674	15	+	Solyc05g008590.4	Solyc05g008590.4	CDS	12.4692	1	0	0	0
BS88780	SL4.0ch10	60425719	60425733	15	+	Solyc05g008590.4	Solyc05g008590.4	CDS	8.53525	0	0	2	0
BS88781	SL4.0ch10	60425726	60425740	15	+	Solyc05g008590.4	Solyc05g008590.4	CDS	3.19741	0	0	2	0
BS88782	SL4.0ch10	60425744	60425758	15	+	Solyc05g008590.4	Solyc05g008590.4	CDS	29.0097	0	0	0	0
BS88783	SL4.0ch10	60425753	60425767	15	+	Solyc05g008590.4	Solyc05g008590.4	CDS	7.42493	0	0	0	0
BS88784	SL4.0ch10	60425810	60425824	15	+	Solyc05g008590.4	Solyc05g008590.4	CDS	19.6101	0	0	0	0
BS88785	SL4.0ch10	60425821	60425835	15	+	Solyc05g008590.4	Solyc05g008590.4	CDS	9.18247	0	0	0	0
BS88786	SL4.0ch10	60425946	60425960	15	+	Solyc05g008590.4	Solyc05g008590.4	CDS	21.0737	0	0	0	0
BS88787	SL4.0ch10	60425953	60425967	15	+	Solyc05g008590.4	Solyc05g008590.4	CDS	10.8717	0	0	0	0
BS88788	SL4.0ch10	60426057	60426071	15	+	Solyc05g008590.4	Solyc05g008590.4	INTRON	6.88453	0	0	1	0
BS88789	SL4.0ch10	60426121	60426135	15	+	Solyc05g008590.4	Solyc05g008590.4	INTRON	20.6882	0	0	0	0
BS88791	SL4.0ch10	60426138	60426152	15	+	Solyc05g008590.4	Solyc05g008590.4	INTRON	24.695	0	0	0	0
BS88792	SL4.0ch10	60426148	60426162	15	+	Solyc05g008590.4	Solyc05g008590.4	INTRON	11.259	0	0	0	0
BS88794	SL4.0ch10	60426171	60426185	15	+	Solyc05g008590.4	Solyc05g008590.4	INTRON	16.3179	0	0	0	0
BS88795	SL4.0ch10	60426332	60426346	15	+	Solyc05g008590.4	Solyc05g008590.4	CDS	22.4247	0	0	0	0
BS88796	SL4.0ch10	60426352	60426366	15	+	Solyc05g008590.4	Solyc05g008590.4	CDS	8.09684	0	0	0	0
BS88797	SL4.0ch10	60426361	60426375	15	+	Solyc05g008590.4	Solyc05g008590.4	CDS	42.428	0	0	0	0
BS88798	SL4.0ch10	60426415	60426429	15	+	Solyc05g008590.4	Solyc05g008590.4	CDS	16.1089	0	0	0	0
BS88803	SL4.0ch10	60546627	60546641	15	+	Solyc05g008710.1	Solyc05g008710.1	UTR5	13.1531	0	0	0	0
BS88804	SL4.0ch10	60546667	60546681	15	+	Solyc05g008710.1	Solyc05g008710.1	UTR5	13.5586	1	0	0	0
BS88805	SL4.0ch10	60546675	60546689	15	+	Solyc05g008710.1	Solyc05g008710.1	UTR5	2.31374	0	0	0	0
BS88806	SL4.0ch10	60546698	60546712	15	+	Solyc05g008710.1	Solyc05g008710.1	CDS	27.0132	1	0	0	0
BS88807	SL4.0ch10	60546762	60546776	15	+	Solyc05g008710.1	Solyc05g008710.1	CDS	24.2211	0	1	0	0
BS88808	SL4.0ch10	60546831	60546845	15	+	Solyc05g008710.1	Solyc05g008710.1	CDS	11.4646	0	0	0	0
BS88809	SL4.0ch10	60546847	60546861	15	+	Solyc05g008710.1	Solyc05g008710.1	CDS	10.1933	0	1	0	0
BS88810	SL4.0ch10	60547175	60547189	15	+	Solyc05g008710.1	Solyc05g008710.1	CDS	6.76406	0	0	0	0
BS88811	SL4.0ch10	60547215	60547229	15	+	Solyc05g008710.1	Solyc05g008710.1	CDS	17.1684	0	0	0	0
BS88812	SL4.0ch10	60547228	60547242	15	+	Solyc05g008710.1	Solyc05g008710.1	CDS	41.2276	0	0	0	0
BS88813	SL4.0ch10	60547237	60547251	15	+	Solyc05g008710.1	Solyc05g008710.1	CDS	11.1955	0	0	1	0
BS88814	SL4.0ch10	60547604	60547618	15	+	Solyc05g008710.1	Solyc05g008710.1	CDS	9.56006	0	0	0	0
BS88815	SL4.0ch10	60547614	60547628	15	+	Solyc05g008710.1	Solyc05g008710.1	CDS	4.44169	0	0	0	0
BS88816	SL4.0ch10	60547633	60547647	15	+	Solyc05g008710.1	Solyc05g008710.1	CDS	12.6684	0	0	0	0
BS88818	SL4.0ch10	60547656	60547670	15	+	Solyc05g008710.1	Solyc05g008710.1	CDS	12.6817	1	0	1	0
BS88819	SL4.0ch10	60547665	60547679	15	+	Solyc05g008710.1	Solyc05g008710.1	CDS	29.0519	1	0	1	0
BS88820	SL4.0ch10	60547672	60547686	15	+	Solyc05g008710.1	Solyc05g008710.1	CDS	15.7361	0	0	0	0
BS88821	SL4.0ch10	60547679	60547693	15	+	Solyc05g008710.1	Solyc05g008710.1	CDS	7.21911	0	0	0	0
BS88825	SL4.0ch10	60548015	60548029	15	+	Solyc05g008710.1	Solyc05g008710.1	CDS	44.4396	0	0	0	0
BS88826	SL4.0ch10	60548030	60548044	15	+	Solyc05g008710.1	Solyc05g008710.1	CDS	6.57158	0	0	0	0
BS88827	SL4.0ch10	60548158	60548172	15	+	Solyc05g008710.1	Solyc05g008710.1	INTRON	10.9392	0	0	0	0
BS88829	SL4.0ch10	60548201	60548215	15	+	Solyc05g008710.1	Solyc05g008710.1	INTRON	4.27606	0	0	0	0
BS88831	SL4.0ch10	60548234	60548248	15	+	Solyc05g008710.1	Solyc05g008710.1	INTRON	8.82083	0	0	0	1
BS88832	SL4.0ch10	60548322	60548336	15	+	Solyc05g008710.1	Solyc05g008710.1	INTRON	9.12906	0	0	0	1
BS88833	SL4.0ch10	60548331	60548345	15	+	Solyc05g008710.1	Solyc05g008710.1	INTRON	16.1019	0	0	0	0
BS88837	SL4.0ch10	60548599	60548613	15	+	Solyc05g008710.1	Solyc05g008710.1	CDS	14.9529	0	0	0	0
BS88838	SL4.0ch10	60548661	60548675	15	+	Solyc05g008710.1	Solyc05g008710.1	CDS	14.5711	0	0	0	0
BS88840	SL4.0ch10	60548675	60548689	15	+	Solyc05g008710.1	Solyc05g008710.1	CDS	29.1956	0	0	0	0
BS88841	SL4.0ch10	60548687	60548701	15	+	Solyc05g008710.1	Solyc05g008710.1	CDS	7.94381	0	0	0	0
BS88842	SL4.0ch10	60548698	60548712	15	+	Solyc05g008710.1	Solyc05g008710.1	CDS	2.29135	0	0	0	0
BS88843	SL4.0ch10	60550674	60550688	15	+	Solyc05g008710.1	Solyc05g008710.1	CDS	7.90221	0	0	0	0
BS88845	SL4.0ch10	60550766	60550780	15	+	Solyc05g008710.1	Solyc05g008710.1	CDS	21.48	0	0	0	1
BS88846	SL4.0ch10	60550774	60550788	15	+	Solyc05g008710.1	Solyc05g008710.1	CDS	7.24649	0	0	0	1
BS88847	SL4.0ch10	60550922	60550936	15	+	Solyc05g008710.1	Solyc05g008710.1	INTRON	10.5273	0	0	0	0
BS88848	SL4.0ch10	60550956	60550970	15	+	Solyc05g008710.1	Solyc05g008710.1	INTRON	5.51652	0	0	0	0
BS88853	SL4.0ch10	60552456	60552470	15	+	Solyc05g008710.1	Solyc05g008710.1	CDS	9.13681	0	0	0	0
BS88855	SL4.0ch10	60552757	60552771	15	+	Solyc05g008710.1	Solyc05g008710.1	CDS	11.2574	1	0	0	0
BS88857	SL4.0ch10	60581442	60581456	15	+	Solyc05g008820.4	Solyc05g008820.4	CDS	7.29149	0	1	0	0
BS88937	SL4.0ch10	60714301	60714315	15	+	Solyc05g008970.1	Solyc05g008970.1	UTR5	11.5019	0	0	0	0
BS88938	SL4.0ch10	60714344	60714358	15	+	Solyc05g008970.1	Solyc05g008970.1	CDS	18.413	1	0	0	0
BS88939	SL4.0ch10	60714357	60714371	15	+	Solyc05g008970.1	Solyc05g008970.1	CDS	21.5575	0	0	0	0
BS88940	SL4.0ch10	60715385	60715399	15	+	Solyc05g008970.1	Solyc05g008970.1	CDS	1.78719	1	0	0	0
BS88942	SL4.0ch10	60822383	60822397	15	+	Solyc05g009150.4	Solyc05g009150.4	CDS	25.2715	0	0	0	0
BS88943	SL4.0ch10	60822513	60822527	15	+	Solyc05g009150.4	Solyc05g009150.4	CDS	11.0725	1	0	0	0
BS88944	SL4.0ch10	60822600	60822614	15	+	Solyc05g009150.4	Solyc05g009150.4	CDS	15.6213	0	0	0	0
BS88945	SL4.0ch10	60822615	60822629	15	+	Solyc05g009150.4	Solyc05g009150.4	CDS	6.65549	0	1	0	0
BS88946	SL4.0ch10	60822663	60822677	15	+	Solyc05g009150.4	Solyc05g009150.4	CDS	10.0167	0	0	0	0
BS88947	SL4.0ch10	60822673	60822687	15	+	Solyc05g009150.4	Solyc05g009150.4	CDS	8.93741	0	0	0	0
BS88948	SL4.0ch10	60822818	60822832	15	+	Solyc05g009150.4	Solyc05g009150.4	CDS	11.7256	0	0	0	0
BS88949	SL4.0ch10	60822828	60822842	15	+	Solyc05g009150.4	Solyc05g009150.4	CDS	3.06058	0	0	0	0
BS88955	SL4.0ch10	60823982	60823996	15	+	Solyc05g009150.4	Solyc05g009150.4	INTRON	2.58594	0	0	0	0
BS88956	SL4.0ch10	60825092	60825106	15	+	Solyc05g009150.4	Solyc05g009150.4	CDS	7.03529	0	0	3	0
BS88958	SL4.0ch10	60829813	60829827	15	+	Solyc05g009150.4	Solyc05g009150.4	CDS	4.78915	0	0	0	0
BS88959	SL4.0ch10	60829822	60829836	15	+	Solyc05g009150.4	Solyc05g009150.4	CDS	5.22804	1	0	0	0
BS88962	SL4.0ch10	60832264	60832278	15	+	Solyc05g009150.4	Solyc05g009150.4	OTHER	11.6701	0	0	0	0
BS88965	SL4.0ch10	60951664	60951678	15	+	Solyc05g009253.1	Solyc05g009253.1	CDS	11.3312	1	0	0	0
BS88969	SL4.0ch10	60998561	60998575	15	+	Solyc05g009300.1	Solyc05g009300.1	CDS	4.04016	0	0	2	0
BS88972	SL4.0ch10	60999086	60999100	15	+	Solyc05g009300.1	Solyc05g009300.1	CDS	7.47456	1	0	0	2
BS88973	SL4.0ch10	60999143	60999157	15	+	Solyc05g009300.1	Solyc05g009300.1	CDS	12.1704	0	0	0	0
BS88989	SL4.0ch10	61057486	61057500	15	+	Solyc05g009350.4	Solyc05g009350.4	CDS	15.3952	1	0	0	0
BS88990	SL4.0ch10	61057493	61057507	15	+	Solyc05g009350.4	Solyc05g009350.4	CDS	1.51669	0	0	0	0
BS88994	SL4.0ch10	61078159	61078173	15	+	Solyc05g009405.1	Solyc05g009405.1	UTR5	29.1805	0	0	0	1
BS88995	SL4.0ch10	61078172	61078186	15	+	Solyc05g009405.1	Solyc05g009405.1	UTR5	9.6447	0	0	1	0
BS88996	SL4.0ch10	61078182	61078196	15	+	Solyc05g009405.1	Solyc05g009405.1	UTR5	8.5003	0	0	1	0
BS89000	SL4.0ch10	61078652	61078666	15	+	Solyc05g009405.1	Solyc05g009405.1	INTRON	4.25489	0	0	0	0
BS89001	SL4.0ch10	61078954	61078968	15	+	Solyc05g009405.1	Solyc05g009405.1	UTR5	14.6062	0	0	0	0
BS89002	SL4.0ch10	61078967	61078981	15	+	Solyc05g009405.1	Solyc05g009405.1	UTR5	42.6742	0	0	0	0
BS89007	SL4.0ch10	61079285	61079299	15	+	Solyc05g009405.1	Solyc05g009405.1	INTRON	27.4993	0	0	0	0
BS89008	SL4.0ch10	61080638	61080652	15	+	Solyc05g009405.1	Solyc05g009405.1	INTRON	6.32072	0	0	1	0
BS89009	SL4.0ch10	61080646	61080660	15	+	Solyc05g009405.1	Solyc05g009405.1	INTRON	1.39695	0	0	1	0
BS89011	SL4.0ch10	61081016	61081030	15	+	Solyc05g009405.1	Solyc05g009405.1	UTR5	5.58209	0	0	0	0
BS89012	SL4.0ch10	61081026	61081040	15	+	Solyc05g009405.1	Solyc05g009405.1	UTR5	16.157	0	0	0	0
BS89013	SL4.0ch10	61081033	61081047	15	+	Solyc05g009405.1	Solyc05g009405.1	UTR5	6.14085	0	0	0	0
BS89014	SL4.0ch10	61081041	61081055	15	+	Solyc05g009405.1	Solyc05g009405.1	UTR5	30.7022	0	0	0	0
BS89016	SL4.0ch10	61081251	61081265	15	+	Solyc05g009405.1	Solyc05g009405.1	UTR5	12.2553	0	0	0	0
BS89020	SL4.0ch10	61082901	61082915	15	+	Solyc05g009405.1	Solyc05g009405.1	CDS	16.7301	0	0	0	0
BS89021	SL4.0ch10	61082913	61082927	15	+	Solyc05g009405.1	Solyc05g009405.1	CDS	18.3421	0	0	0	0
BS89024	SL4.0ch10	61083253	61083267	15	+	Solyc05g009405.1	Solyc05g009405.1	CDS	9.12899	0	0	0	0
BS89025	SL4.0ch10	61083262	61083276	15	+	Solyc05g009405.1	Solyc05g009405.1	CDS	14.4318	1	0	0	0
BS89026	SL4.0ch10	61083270	61083284	15	+	Solyc05g009405.1	Solyc05g009405.1	CDS	26.4485	1	0	0	0
BS89027	SL4.0ch10	61083282	61083296	15	+	Solyc05g009405.1	Solyc05g009405.1	CDS	3.37338	0	0	0	0
BS89028	SL4.0ch10	61083426	61083440	15	+	Solyc05g009405.1	Solyc05g009405.1	CDS	10.2125	0	0	0	0
BS89030	SL4.0ch10	61083463	61083477	15	+	Solyc05g009405.1	Solyc05g009405.1	CDS	2.77734	0	0	0	0
BS89034	SL4.0ch10	61083787	61083801	15	+	Solyc05g009405.1	Solyc05g009405.1	INTRON	6.76533	0	0	0	1
BS89037	SL4.0ch10	61084731	61084745	15	+	Solyc05g009405.1	Solyc05g009405.1	CDS	37.455	0	0	0	0
BS89038	SL4.0ch10	61084803	61084817	15	+	Solyc05g009405.1	Solyc05g009405.1	CDS	6.25365	0	0	0	0
BS89039	SL4.0ch10	61084882	61084896	15	+	Solyc05g009405.1	Solyc05g009405.1	CDS	16.8662	0	0	1	0
BS89040	SL4.0ch10	61084891	61084905	15	+	Solyc05g009405.1	Solyc05g009405.1	CDS	15.3376	0	0	1	0
BS89044	SL4.0ch10	61085369	61085383	15	+	Solyc05g009405.1	Solyc05g009405.1	INTRON	19.8032	0	0	0	0
BS89046	SL4.0ch10	61085396	61085410	15	+	Solyc05g009405.1	Solyc05g009405.1	INTRON	2.42987	0	0	0	0
BS89047	SL4.0ch10	61085441	61085455	15	+	Solyc05g009405.1	Solyc05g009405.1	INTRON	12.0404	0	0	0	0
BS89049	SL4.0ch10	61086208	61086222	15	+	Solyc05g009405.1	Solyc05g009405.1	CDS	18.1107	1	0	0	0
BS89050	SL4.0ch10	61086298	61086312	15	+	Solyc05g009405.1	Solyc05g009405.1	CDS	7.85823	1	0	0	0
BS89052	SL4.0ch10	61086541	61086555	15	+	Solyc05g009405.1	Solyc05g009405.1	INTRON	10.2522	0	0	0	0
BS89053	SL4.0ch10	61086561	61086575	15	+	Solyc05g009405.1	Solyc05g009405.1	INTRON	10.3229	1	0	0	0
BS89054	SL4.0ch10	61086569	61086583	15	+	Solyc05g009405.1	Solyc05g009405.1	INTRON	12.0436	1	0	0	0
BS89066	SL4.0ch10	61115361	61115375	15	+	Solyc05g009480.1	Solyc05g009480.1	CDS	13.5883	0	0	0	0
BS89080	SL4.0ch10	61296874	61296888	15	+	Solyc05g009720.3	Solyc05g009720.3	CDS	7.51565	0	1	0	0
BS89082	SL4.0ch10	61320069	61320083	15	+	Solyc05g009770.3	Solyc05g009770.3	CDS	8.55969	0	0	0	0
BS89085	SL4.0ch10	61353935	61353949	15	+	Solyc05g009850.4	Solyc05g009850.4	UTR5	7.67075	0	0	0	1
BS89086	SL4.0ch10	61353945	61353959	15	+	Solyc05g009850.4	Solyc05g009850.4	UTR5	13.115	0	0	0	0
BS89094	SL4.0ch10	61424488	61424502	15	+	Solyc05g009915.1	Solyc05g009915.1	CDS	10.1962	0	0	0	0
BS89095	SL4.0ch10	61424495	61424509	15	+	Solyc05g009915.1	Solyc05g009915.1	CDS	2.5833	0	1	0	0
BS89096	SL4.0ch10	61424504	61424518	15	+	Solyc05g009915.1	Solyc05g009915.1	CDS	2.85079	1	1	0	0
BS89099	SL4.0ch10	61427528	61427542	15	+	Solyc05g009915.1	Solyc05g009915.1	CDS	1.26065	0	0	0	0
BS89112	SL4.0ch10	61673094	61673108	15	+	Solyc05g010290.3	Solyc05g010290.3	CDS	3.98033	0	0	0	0
BS89113	SL4.0ch10	61673107	61673121	15	+	Solyc05g010290.3	Solyc05g010290.3	CDS	7.23234	0	0	0	0
BS89114	SL4.0ch10	61673132	61673146	15	+	Solyc05g010290.3	Solyc05g010290.3	CDS	6.4319	0	0	0	0
BS89115	SL4.0ch10	61673142	61673156	15	+	Solyc05g010290.3	Solyc05g010290.3	CDS	6.34382	0	0	0	0
BS89117	SL4.0ch10	61673158	61673172	15	+	Solyc05g010290.3	Solyc05g010290.3	CDS	20.9878	0	0	0	0
BS89118	SL4.0ch10	61673167	61673181	15	+	Solyc05g010290.3	Solyc05g010290.3	CDS	13.963	0	0	0	0
BS89119	SL4.0ch10	61673205	61673219	15	+	Solyc05g010290.3	Solyc05g010290.3	CDS	11.8775	0	0	0	0
BS89120	SL4.0ch10	61673708	61673722	15	+	Solyc05g010290.3	Solyc05g010290.3	CDS	4.12854	0	0	0	0
BS89121	SL4.0ch10	61673743	61673757	15	+	Solyc05g010290.3	Solyc05g010290.3	CDS	10.3007	0	0	1	0
BS89125	SL4.0ch10	61673889	61673903	15	+	Solyc05g010290.3	Solyc05g010290.3	CDS	2.57075	0	0	0	0
BS89126	SL4.0ch10	61673937	61673951	15	+	Solyc05g010290.3	Solyc05g010290.3	CDS	6.12978	0	0	0	0
BS89128	SL4.0ch10	61674096	61674110	15	+	Solyc05g010290.3	Solyc05g010290.3	CDS	27.3493	0	0	0	0
BS89129	SL4.0ch10	61675090	61675104	15	+	Solyc05g010290.3	Solyc05g010290.3	CDS	5.2337	1	1	0	0
BS89131	SL4.0ch10	61675376	61675390	15	+	Solyc05g010290.3	Solyc05g010290.3	CDS	3.31937	0	0	0	0
BS89133	SL4.0ch10	61721745	61721759	15	+	Solyc05g010310.3	Solyc05g010310.3	OTHER	40.8295	0	0	0	0
BS89135	SL4.0ch10	61721834	61721848	15	+	Solyc05g010310.3	Solyc05g010310.3	UTR5	7.63848	0	0	0	1
BS89136	SL4.0ch10	61721864	61721878	15	+	Solyc05g010310.3	Solyc05g010310.3	UTR5	20.3531	0	0	0	0
BS89137	SL4.0ch10	61724535	61724549	15	+	Solyc05g010310.3	Solyc05g010310.3	CDS	5.55638	0	0	0	0
BS89138	SL4.0ch10	61724548	61724562	15	+	Solyc05g010310.3	Solyc05g010310.3	CDS	24.7815	0	0	0	0
BS89139	SL4.0ch10	61724560	61724574	15	+	Solyc05g010310.3	Solyc05g010310.3	CDS	16.3178	1	0	0	0
BS89146	SL4.0ch10	61774308	61774322	15	+	Solyc05g010340.3	Solyc05g010340.3	UTR5	6.00304	1	0	4	0
BS89149	SL4.0ch10	61832371	61832385	15	+	Solyc05g010512.1	Solyc05g010512.1	OTHER	3.62951	0	0	1	0
BS89152	SL4.0ch10	61832984	61832998	15	+	Solyc05g010512.1	Solyc05g010512.1	CDS	11.2509	0	0	0	0
BS89155	SL4.0ch10	61835602	61835616	15	+	Solyc05g010512.1	Solyc05g010512.1	CDS	6.52172	1	0	0	0
BS89162	SL4.0ch10	61849359	61849373	15	+	Solyc05g010514.1	Solyc05g010514.1	CDS	4.95964	0	0	0	0
BS89164	SL4.0ch10	61901224	61901238	15	+	Solyc05g010620.3	Solyc05g010620.3	UTR5	11.3857	0	0	1	0
BS89173	SL4.0ch10	61992349	61992363	15	+	Solyc05g011890.1	Solyc05g011890.1	CDS	10.9709	2	0	0	0
BS89176	SL4.0ch10	62003691	62003705	15	+	Solyc05g011900.1	Solyc05g011900.1	INTRON	4.73843	0	0	0	0
BS89177	SL4.0ch10	62050029	62050043	15	+	Solyc05g011920.3	Solyc05g011920.3	CDS	8.01592	1	0	0	0
BS89182	SL4.0ch10	62238999	62239013	15	+	Solyc05g012040.4	Solyc05g012040.4	CDS	5.74503	0	0	0	0
BS89183	SL4.0ch10	62239011	62239025	15	+	Solyc05g012040.4	Solyc05g012040.4	CDS	3.73972	0	0	0	0
BS89184	SL4.0ch10	62239020	62239034	15	+	Solyc05g012040.4	Solyc05g012040.4	CDS	3.73513	0	0	0	0
BS89189	SL4.0ch10	62239236	62239250	15	+	Solyc05g012040.4	Solyc05g012040.4	CDS	0.773189	0	0	0	0
BS89191	SL4.0ch10	62239301	62239315	15	+	Solyc05g012040.4	Solyc05g012040.4	CDS	12.804	2	0	0	0
BS89192	SL4.0ch10	62239360	62239374	15	+	Solyc05g012040.4	Solyc05g012040.4	CDS	9.03178	1	1	0	0
BS89194	SL4.0ch10	62239398	62239412	15	+	Solyc05g012040.4	Solyc05g012040.4	CDS	10.1836	0	0	0	0
BS89195	SL4.0ch10	62240164	62240178	15	+	Solyc05g012040.4	Solyc05g012040.4	CDS	13.9518	1	0	0	0
BS89196	SL4.0ch10	62240186	62240200	15	+	Solyc05g012040.4	Solyc05g012040.4	CDS	7.66304	0	0	0	0
BS89203	SL4.0ch10	62270330	62270344	15	+	Solyc05g012100.3	Solyc05g012100.3	CDS	10.2408	0	0	0	0
BS89205	SL4.0ch10	62271246	62271260	15	+	Solyc05g012100.3	Solyc05g012100.3	CDS	8.70284	0	1	0	0
BS89206	SL4.0ch10	62271253	62271267	15	+	Solyc05g012100.3	Solyc05g012100.3	CDS	17.3056	0	0	0	0
BS89209	SL4.0ch10	62368115	62368129	15	+	Solyc05g012172.1	Solyc05g012172.1	CDS	11.7004	0	0	0	0
BS89215	SL4.0ch10	62645757	62645771	15	+	Solyc05g012410.2	Solyc05g012410.2	CDS	9.9305	0	0	0	0
BS89216	SL4.0ch10	62645940	62645954	15	+	Solyc05g012410.2	Solyc05g012410.2	CDS	6.92473	0	0	0	0
BS89217	SL4.0ch10	62645953	62645967	15	+	Solyc05g012410.2	Solyc05g012410.2	CDS	9.89796	0	0	0	0
BS89218	SL4.0ch10	62645964	62645978	15	+	Solyc05g012410.2	Solyc05g012410.2	CDS	8.64815	0	0	0	0
BS89219	SL4.0ch10	62645974	62645988	15	+	Solyc05g012410.2	Solyc05g012410.2	CDS	14.2721	0	0	0	0
BS89226	SL4.0ch10	62659202	62659216	15	+	Solyc05g012430.1	Solyc05g012430.1	UTR5	3.65355	0	0	0	0
BS89232	SL4.0ch10	62693299	62693313	15	+	Solyc05g012490.2	Solyc05g012490.2	UTR5	5.25579	0	0	0	0
BS89241	SL4.0ch10	62881570	62881584	15	+	Solyc05g012680.3	Solyc05g012680.3	INTRON	14.5433	0	0	2	0
BS89242	SL4.0ch10	62881641	62881655	15	+	Solyc05g012680.3	Solyc05g012680.3	CDS	12.3466	0	0	0	0
BS89243	SL4.0ch10	62881648	62881662	15	+	Solyc05g012680.3	Solyc05g012680.3	CDS	14.1053	0	0	0	0
BS89244	SL4.0ch10	62881783	62881797	15	+	Solyc05g012680.3	Solyc05g012680.3	CDS	1.12826	0	0	1	0
BS89245	SL4.0ch10	62881856	62881870	15	+	Solyc05g012680.3	Solyc05g012680.3	CDS	17.1841	0	0	0	0
BS89246	SL4.0ch10	62881867	62881881	15	+	Solyc05g012680.3	Solyc05g012680.3	CDS	1.60775	0	0	0	0
BS89247	SL4.0ch10	62881882	62881896	15	+	Solyc05g012680.3	Solyc05g012680.3	CDS	7.28363	1	0	0	0
BS89250	SL4.0ch10	62883693	62883707	15	+	Solyc05g012680.3	Solyc05g012680.3	CDS	7.02869	0	0	0	0
BS89252	SL4.0ch10	62884958	62884972	15	+	Solyc05g012680.3	Solyc05g012680.3	CDS	12.0689	1	0	0	0
BS89257	SL4.0ch10	62885635	62885649	15	+	Solyc05g012680.3	Solyc05g012680.3	CDS	2.02312	0	1	0	0
BS89266	SL4.0ch10	62988881	62988895	15	+	Solyc05g012810.3	Solyc05g012810.3	CDS	60.9302	0	0	1	0
BS89267	SL4.0ch10	62988890	62988904	15	+	Solyc05g012810.3	Solyc05g012810.3	CDS	6.61775	0	0	1	0
BS89268	SL4.0ch10	62989033	62989047	15	+	Solyc05g012810.3	Solyc05g012810.3	CDS	108.751	0	0	0	0
BS89270	SL4.0ch10	62989060	62989074	15	+	Solyc05g012810.3	Solyc05g012810.3	CDS	48.5378	0	1	0	0
BS89271	SL4.0ch10	62989129	62989143	15	+	Solyc05g012810.3	Solyc05g012810.3	UTR3	14.7205	0	0	0	0
BS89272	SL4.0ch10	62989164	62989178	15	+	Solyc05g012810.3	Solyc05g012810.3	UTR3	6.88191	0	0	1	0
BS89273	SL4.0ch10	62989172	62989186	15	+	Solyc05g012810.3	Solyc05g012810.3	UTR3	16.9699	0	0	1	0
BS89274	SL4.0ch10	62989182	62989196	15	+	Solyc05g012810.3	Solyc05g012810.3	UTR3	0.409027	0	0	1	0
BS89276	SL4.0ch10	63054291	63054305	15	+	Solyc05g012900.4	Solyc05g012900.4	CDS	9.98682	0	0	0	0
BS89277	SL4.0ch10	63054300	63054314	15	+	Solyc05g012900.4	Solyc05g012900.4	CDS	10.2807	0	2	0	0
BS89278	SL4.0ch10	63054373	63054387	15	+	Solyc05g012900.4	Solyc05g012900.4	CDS	0.365748	0	0	0	0
BS89281	SL4.0ch10	63067160	63067174	15	+	Solyc05g012930.4	Solyc05g012930.4	UTR5	4.44614	0	0	1	0
BS89287	SL4.0ch10	63285545	63285559	15	+	Solyc05g013380.3	Solyc05g013380.3	UTR5	2.04458	0	0	1	0
BS89288	SL4.0ch10	63285554	63285568	15	+	Solyc05g013380.3	Solyc05g013380.3	UTR5	29.8384	0	1	1	0
BS89289	SL4.0ch10	63285567	63285581	15	+	Solyc05g013380.3	Solyc05g013380.3	UTR5	6.01796	0	1	0	0
BS89291	SL4.0ch10	63363526	63363540	15	+	Solyc05g013450.4	Solyc05g013450.4	UTR5	3.10046	0	0	3	0
BS89292	SL4.0ch10	63363679	63363693	15	+	Solyc05g013450.4	Solyc05g013450.4	CDS	5.77639	0	1	2	0
BS89294	SL4.0ch10	63365076	63365090	15	+	Solyc05g013450.4	Solyc05g013450.4	CDS	13.4374	1	0	0	0
BS89296	SL4.0ch10	63365638	63365652	15	+	Solyc05g013450.4	Solyc05g013450.4	INTRON	9.58356	0	0	0	0
BS89297	SL4.0ch10	63367379	63367393	15	+	Solyc05g013450.4	Solyc05g013450.4	CDS	1.38592	0	0	0	0
BS89298	SL4.0ch10	63367386	63367400	15	+	Solyc05g013450.4	Solyc05g013450.4	CDS	24.7314	0	0	0	0
BS89300	SL4.0ch10	63367400	63367414	15	+	Solyc05g013450.4	Solyc05g013450.4	CDS	19.0677	0	0	0	0
BS89302	SL4.0ch10	63439629	63439643	15	+	Solyc05g013460.4	Solyc05g013460.4	CDS	17.8805	1	0	0	0
BS89311	SL4.0ch10	63467545	63467559	15	+	Solyc05g013470.4	Solyc05g013470.4	CDS	13.6305	0	0	0	0
BS89313	SL4.0ch10	63467587	63467601	15	+	Solyc05g013470.4	Solyc05g013470.4	CDS	22.1992	0	0	0	0
BS89314	SL4.0ch10	63467597	63467611	15	+	Solyc05g013470.4	Solyc05g013470.4	CDS	13.6775	0	0	2	0
BS89315	SL4.0ch10	63468558	63468572	15	+	Solyc05g013470.4	Solyc05g013470.4	CDS	3.64611	1	0	2	0
BS89322	SL4.0ch10	63629760	63629774	15	+	Solyc05g013760.4	Solyc05g013760.4	CDS	13.2124	0	0	0	0
BS89323	SL4.0ch10	63640049	63640063	15	+	Solyc05g013780.3	Solyc05g013780.3	UTR5	5.08778	0	0	0	0
BS89324	SL4.0ch10	63640059	63640073	15	+	Solyc05g013780.3	Solyc05g013780.3	UTR5	6.97176	0	0	0	0
BS89325	SL4.0ch10	63640248	63640262	15	+	Solyc05g013780.3	Solyc05g013780.3	CDS	3.0723	0	0	0	0
BS89345	SL4.0ch10	63673578	63673592	15	+	Solyc05g013970.4	Solyc05g013970.4	UTR5	6.89809	0	0	0	0
BS89348	SL4.0ch10	63697061	63697075	15	+	Solyc05g150111.1	Solyc05g150111.1	CDS	3.69218	0	0	0	0
BS89349	SL4.0ch10	63759226	63759240	15	+	Solyc05g014070.1	Solyc05g014070.1	UTR5	3.5042	0	0	0	0
BS89351	SL4.0ch10	63759242	63759256	15	+	Solyc05g014070.1	Solyc05g014070.1	UTR5	17.2329	0	0	0	0
BS89352	SL4.0ch10	63759249	63759263	15	+	Solyc05g014070.1	Solyc05g014070.1	UTR5	4.27603	0	0	0	0
BS89353	SL4.0ch10	63759261	63759275	15	+	Solyc05g014070.1	Solyc05g014070.1	CDS	6.182	0	1	0	0
BS89355	SL4.0ch10	63761323	63761337	15	+	Solyc05g014070.1	Solyc05g014070.1	UTR3	4.83814	0	0	0	0
BS89356	SL4.0ch10	63765215	63765229	15	+	Solyc05g014090.3	Solyc05g014090.3	CDS	11.0497	0	1	0	0
BS89360	SL4.0ch10	63765391	63765405	15	+	Solyc05g014090.3	Solyc05g014090.3	CDS	15.5644	0	1	0	0
BS89361	SL4.0ch10	63765408	63765422	15	+	Solyc05g014090.3	Solyc05g014090.3	CDS	12.2331	0	0	1	0
BS89362	SL4.0ch10	63767838	63767852	15	+	Solyc05g014100.3	Solyc05g014100.3	CDS	10.0029	0	0	0	0
BS89363	SL4.0ch10	63767859	63767873	15	+	Solyc05g014100.3	Solyc05g014100.3	CDS	2.26118	1	0	0	0
BS89368	SL4.0ch10	63791791	63791805	15	+	Solyc05g014110.3	Solyc05g014110.3	UTR5	20.272	1	0	0	0
BS89370	SL4.0ch10	63791807	63791821	15	+	Solyc05g014110.3	Solyc05g014110.3	UTR5	14.3174	1	0	0	0
BS89374	SL4.0ch10	63793664	63793678	15	+	Solyc05g014110.3	Solyc05g014110.3	CDS	12.2451	0	0	0	0
BS89376	SL4.0ch10	63793903	63793917	15	+	Solyc05g014110.3	Solyc05g014110.3	INTRON	20.0728	0	0	0	0
BS89377	SL4.0ch10	63793920	63793934	15	+	Solyc05g014110.3	Solyc05g014110.3	INTRON	35.8619	0	0	1	0
BS89378	SL4.0ch10	63793955	63793969	15	+	Solyc05g014110.3	Solyc05g014110.3	INTRON	20.7957	0	0	0	0
BS89379	SL4.0ch10	63793970	63793984	15	+	Solyc05g014110.3	Solyc05g014110.3	INTRON	54.8366	0	0	0	0
BS89380	SL4.0ch10	63793988	63794002	15	+	Solyc05g014110.3	Solyc05g014110.3	INTRON	27.44	0	0	0	0
BS89381	SL4.0ch10	63837111	63837125	15	+	Solyc05g014300.1	Solyc05g014300.1	UTR5	8.82063	0	0	0	0
BS89389	SL4.0ch10	63851831	63851845	15	+	Solyc05g014330.1	Solyc05g014330.1	UTR5	12.533	0	0	0	0
BS89390	SL4.0ch10	63851841	63851855	15	+	Solyc05g014330.1	Solyc05g014330.1	UTR5	17.5098	0	0	0	0
BS89391	SL4.0ch10	63852425	63852439	15	+	Solyc05g014330.1	Solyc05g014330.1	CDS	9.04772	0	0	0	0
BS89392	SL4.0ch10	63852432	63852446	15	+	Solyc05g014330.1	Solyc05g014330.1	CDS	1.34488	0	0	0	0
BS89393	SL4.0ch10	63852447	63852461	15	+	Solyc05g014330.1	Solyc05g014330.1	CDS	18.8343	0	0	0	0
BS89394	SL4.0ch10	63864931	63864945	15	+	Solyc05g014360.1	Solyc05g014360.1	UTR5	6.57226	0	0	0	0
BS89397	SL4.0ch10	63865314	63865328	15	+	Solyc05g014360.1	Solyc05g014360.1	CDS	6.49854	0	0	0	0
BS89402	SL4.0ch10	64022709	64022723	15	+	Solyc05g014505.1	Solyc05g014505.1	UTR5	10.9901	0	0	1	0
BS89403	SL4.0ch10	64022718	64022732	15	+	Solyc05g014505.1	Solyc05g014505.1	UTR5	8.1285	0	0	0	0
BS89404	SL4.0ch10	64022730	64022744	15	+	Solyc05g014505.1	Solyc05g014505.1	UTR5	34.5498	0	0	0	0
BS89405	SL4.0ch10	64022742	64022756	15	+	Solyc05g014505.1	Solyc05g014505.1	CDS	9.6653	0	0	0	0
BS89406	SL4.0ch10	64022778	64022792	15	+	Solyc05g014505.1	Solyc05g014505.1	CDS	21.7412	0	0	0	0
BS89407	SL4.0ch10	64022859	64022873	15	+	Solyc05g014505.1	Solyc05g014505.1	CDS	4.87534	0	0	0	0
BS89408	SL4.0ch10	64022871	64022885	15	+	Solyc05g014505.1	Solyc05g014505.1	CDS	10.9609	0	0	0	0
BS89409	SL4.0ch10	64022880	64022894	15	+	Solyc05g014505.1	Solyc05g014505.1	CDS	3.95345	0	0	0	0
BS89410	SL4.0ch10	64022935	64022949	15	+	Solyc05g014505.1	Solyc05g014505.1	CDS	10.5355	0	0	0	1
BS89414	SL4.0ch10	64041138	64041152	15	+	Solyc05g014510.3	Solyc05g014510.3	UTR5	13.2736	0	0	1	0
BS89416	SL4.0ch10	64042137	64042151	15	+	Solyc05g014510.3	Solyc05g014510.3	CDS	9.94596	0	0	0	0
BS89418	SL4.0ch10	64361833	64361847	15	+	Solyc05g015150.3	Solyc05g015150.3	UTR5	25.1203	0	0	3	0
BS89420	SL4.0ch10	64361848	64361862	15	+	Solyc05g015150.3	Solyc05g015150.3	UTR5	30.0461	0	0	0	0
BS89421	SL4.0ch10	64361855	64361869	15	+	Solyc05g015150.3	Solyc05g015150.3	UTR5	22.5266	0	0	0	0
BS89422	SL4.0ch10	64362067	64362081	15	+	Solyc05g015150.3	Solyc05g015150.3	UTR5	17.5208	0	1	0	0
BS89423	SL4.0ch10	64362075	64362089	15	+	Solyc05g015150.3	Solyc05g015150.3	UTR5	17.567	0	1	0	0
BS89424	SL4.0ch10	64362087	64362101	15	+	Solyc05g015150.3	Solyc05g015150.3	UTR5	11.5289	0	0	0	0
BS89425	SL4.0ch10	64362094	64362108	15	+	Solyc05g015150.3	Solyc05g015150.3	UTR5	5.71329	0	0	0	0
BS89426	SL4.0ch10	64362102	64362116	15	+	Solyc05g015150.3	Solyc05g015150.3	UTR5	4.42191	0	0	3	0
BS89428	SL4.0ch10	64362243	64362257	15	+	Solyc05g015150.3	Solyc05g015150.3	UTR5	12.2605	0	0	0	0
BS89429	SL4.0ch10	64362264	64362278	15	+	Solyc05g015150.3	Solyc05g015150.3	UTR5	36.0516	0	0	0	0
BS89430	SL4.0ch10	64362274	64362288	15	+	Solyc05g015150.3	Solyc05g015150.3	UTR5	36.5396	0	0	0	0
BS89431	SL4.0ch10	64362283	64362297	15	+	Solyc05g015150.3	Solyc05g015150.3	UTR5	4.48549	0	0	0	0
BS89432	SL4.0ch10	64362425	64362439	15	+	Solyc05g015150.3	Solyc05g015150.3	INTRON	11.5329	0	0	0	0
BS89434	SL4.0ch10	64362510	64362524	15	+	Solyc05g015150.3	Solyc05g015150.3	INTRON	7.89913	0	0	0	0
BS89437	SL4.0ch10	64366240	64366254	15	+	Solyc05g015150.3	Solyc05g015150.3	CDS	10.2851	0	0	0	0
BS89438	SL4.0ch10	64366248	64366262	15	+	Solyc05g015150.3	Solyc05g015150.3	CDS	2.54615	0	0	0	0
BS89439	SL4.0ch10	64366273	64366287	15	+	Solyc05g015150.3	Solyc05g015150.3	INTRON	4.69019	0	0	0	1
BS89445	SL4.0ch10	64366595	64366609	15	+	Solyc05g015150.3	Solyc05g015150.3	CDS	29.064	0	0	0	0
BS89446	SL4.0ch10	64366603	64366617	15	+	Solyc05g015150.3	Solyc05g015150.3	CDS	7.39192	0	1	0	0
BS89447	SL4.0ch10	64366611	64366625	15	+	Solyc05g015150.3	Solyc05g015150.3	CDS	11.1797	0	1	0	0
BS89448	SL4.0ch10	64367579	64367593	15	+	Solyc05g015150.3	Solyc05g015150.3	INTRON	24.6452	1	0	0	0
BS89454	SL4.0ch10	64367801	64367815	15	+	Solyc05g015150.3	Solyc05g015150.3	CDS	8.45501	0	1	0	0
BS89460	SL4.0ch10	64380727	64380741	15	+	Solyc05g015310.3	Solyc05g015310.3	CDS	3.87969	0	0	0	0
BS89461	SL4.0ch10	64380735	64380749	15	+	Solyc05g015310.3	Solyc05g015310.3	CDS	2.77511	0	0	0	0
BS89462	SL4.0ch10	64380749	64380763	15	+	Solyc05g015310.3	Solyc05g015310.3	CDS	5.8572	0	0	0	0
BS89463	SL4.0ch10	64380931	64380945	15	+	Solyc05g015310.3	Solyc05g015310.3	CDS	18.1802	0	0	0	0
BS89465	SL4.0ch10	64386741	64386755	15	+	Solyc05g015320.3	Solyc05g015320.3	UTR5	26.0483	0	0	0	2
BS89466	SL4.0ch10	64386761	64386775	15	+	Solyc05g015320.3	Solyc05g015320.3	UTR5	18.823	0	0	0	0
BS89467	SL4.0ch10	64386773	64386787	15	+	Solyc05g015320.3	Solyc05g015320.3	UTR5	43.2183	0	1	0	0
BS89468	SL4.0ch10	64386814	64386828	15	+	Solyc05g015320.3	Solyc05g015320.3	CDS	76.9625	0	0	0	1
BS89469	SL4.0ch10	64386823	64386837	15	+	Solyc05g015320.3	Solyc05g015320.3	CDS	124.584	1	0	0	0
BS89470	SL4.0ch10	64386937	64386951	15	+	Solyc05g015320.3	Solyc05g015320.3	CDS	165.509	0	0	0	0
BS89471	SL4.0ch10	64386944	64386958	15	+	Solyc05g015320.3	Solyc05g015320.3	CDS	31.6595	0	0	0	0
BS89472	SL4.0ch10	64386951	64386965	15	+	Solyc05g015320.3	Solyc05g015320.3	CDS	28.8744	0	0	0	0
BS89473	SL4.0ch10	64386960	64386974	15	+	Solyc05g015320.3	Solyc05g015320.3	CDS	2.18821	0	0	0	0
BS89474	SL4.0ch10	64386973	64386987	15	+	Solyc05g015320.3	Solyc05g015320.3	CDS	87.7796	0	0	0	0
BS89475	SL4.0ch10	64386982	64386996	15	+	Solyc05g015320.3	Solyc05g015320.3	CDS	26.3045	0	0	0	2
BS89476	SL4.0ch10	64387235	64387249	15	+	Solyc05g015320.3	Solyc05g015320.3	INTRON	28.0198	0	0	0	0
BS89477	SL4.0ch10	64387245	64387259	15	+	Solyc05g015320.3	Solyc05g015320.3	INTRON	10.6512	0	0	0	0
BS89478	SL4.0ch10	64387313	64387327	15	+	Solyc05g015320.3	Solyc05g015320.3	INTRON	21.0155	0	0	0	0
BS89479	SL4.0ch10	64387321	64387335	15	+	Solyc05g015320.3	Solyc05g015320.3	INTRON	2.63017	0	0	0	0
BS89480	SL4.0ch10	64387328	64387342	15	+	Solyc05g015320.3	Solyc05g015320.3	INTRON	13.6372	0	0	0	0
BS89481	SL4.0ch10	64387340	64387354	15	+	Solyc05g015320.3	Solyc05g015320.3	INTRON	70.633	0	0	0	0
BS89483	SL4.0ch10	64387937	64387951	15	+	Solyc05g015320.3	Solyc05g015320.3	INTRON	10.525	1	0	0	0
BS89484	SL4.0ch10	64388055	64388069	15	+	Solyc05g015320.3	Solyc05g015320.3	CDS	5.70804	1	0	0	0
BS89485	SL4.0ch10	64388066	64388080	15	+	Solyc05g015320.3	Solyc05g015320.3	CDS	10.4397	0	0	0	0
BS89486	SL4.0ch10	64388084	64388098	15	+	Solyc05g015320.3	Solyc05g015320.3	CDS	29.7563	0	0	0	0
BS89487	SL4.0ch10	64388094	64388108	15	+	Solyc05g015320.3	Solyc05g015320.3	CDS	11.4262	0	0	0	0
BS89488	SL4.0ch10	64388148	64388162	15	+	Solyc05g015320.3	Solyc05g015320.3	CDS	42.7179	1	0	0	0
BS89489	SL4.0ch10	64388171	64388185	15	+	Solyc05g015320.3	Solyc05g015320.3	CDS	47.6769	2	0	1	0
BS89491	SL4.0ch10	64388185	64388199	15	+	Solyc05g015320.3	Solyc05g015320.3	CDS	9.66647	0	0	0	0
BS89492	SL4.0ch10	64388194	64388208	15	+	Solyc05g015320.3	Solyc05g015320.3	CDS	63.963	0	0	0	0
BS89493	SL4.0ch10	64388306	64388320	15	+	Solyc05g015320.3	Solyc05g015320.3	CDS	4.54671	0	0	0	0
BS89494	SL4.0ch10	64388318	64388332	15	+	Solyc05g015320.3	Solyc05g015320.3	CDS	6.33504	0	0	0	0
BS89495	SL4.0ch10	64388328	64388342	15	+	Solyc05g015320.3	Solyc05g015320.3	CDS	18.8521	0	0	0	0
BS89497	SL4.0ch10	64388363	64388377	15	+	Solyc05g015320.3	Solyc05g015320.3	CDS	28.9947	0	0	0	0
BS89498	SL4.0ch10	64388420	64388434	15	+	Solyc05g015320.3	Solyc05g015320.3	CDS	17.3781	0	0	0	0
BS89499	SL4.0ch10	64388428	64388442	15	+	Solyc05g015320.3	Solyc05g015320.3	CDS	9.54801	0	0	0	0
BS89500	SL4.0ch10	64388478	64388492	15	+	Solyc05g015320.3	Solyc05g015320.3	CDS	5.27475	0	0	0	0
BS89502	SL4.0ch10	64388492	64388506	15	+	Solyc05g015320.3	Solyc05g015320.3	CDS	61.3315	1	0	0	0
BS89503	SL4.0ch10	64388512	64388526	15	+	Solyc05g015320.3	Solyc05g015320.3	CDS	6.3538	1	0	0	0
BS89504	SL4.0ch10	64388624	64388638	15	+	Solyc05g015320.3	Solyc05g015320.3	CDS	14.0608	0	0	0	0
BS89505	SL4.0ch10	64388651	64388665	15	+	Solyc05g015320.3	Solyc05g015320.3	CDS	22.1286	0	0	0	0
BS89506	SL4.0ch10	64388670	64388684	15	+	Solyc05g015320.3	Solyc05g015320.3	CDS	4.35744	0	0	0	0
BS89507	SL4.0ch10	64388790	64388804	15	+	Solyc05g015320.3	Solyc05g015320.3	CDS	4.7697	0	0	0	0
BS89508	SL4.0ch10	64388841	64388855	15	+	Solyc05g015320.3	Solyc05g015320.3	CDS	34.2802	0	1	1	0
BS89509	SL4.0ch10	64388851	64388865	15	+	Solyc05g015320.3	Solyc05g015320.3	CDS	8.96581	0	1	0	0
BS89511	SL4.0ch10	64388938	64388952	15	+	Solyc05g015320.3	Solyc05g015320.3	CDS	9.68152	0	0	0	0
BS89512	SL4.0ch10	64389005	64389019	15	+	Solyc05g015320.3	Solyc05g015320.3	CDS	3.75118	0	0	1	0
BS89513	SL4.0ch10	64389013	64389027	15	+	Solyc05g015320.3	Solyc05g015320.3	CDS	6.75737	0	0	0	0
BS89514	SL4.0ch10	64389027	64389041	15	+	Solyc05g015320.3	Solyc05g015320.3	CDS	13.673	0	0	0	0
BS89516	SL4.0ch10	64389210	64389224	15	+	Solyc05g015320.3	Solyc05g015320.3	CDS	36.9275	0	0	0	0
BS89517	SL4.0ch10	64389352	64389366	15	+	Solyc05g015320.3	Solyc05g015320.3	CDS	5.27366	0	0	0	0
BS89519	SL4.0ch10	64389502	64389516	15	+	Solyc05g015320.3	Solyc05g015320.3	CDS	14.6219	0	0	0	0
BS89522	SL4.0ch10	64389684	64389698	15	+	Solyc05g015320.3	Solyc05g015320.3	CDS	17.7329	0	0	0	0
BS89523	SL4.0ch10	64389693	64389707	15	+	Solyc05g015320.3	Solyc05g015320.3	CDS	37.7224	0	1	0	0
BS89524	SL4.0ch10	64389767	64389781	15	+	Solyc05g015320.3	Solyc05g015320.3	UTR3	6.15588	0	0	3	0
BS89525	SL4.0ch10	64389789	64389803	15	+	Solyc05g015320.3	Solyc05g015320.3	UTR3	12.4439	0	0	2	0
BS89532	SL4.0ch10	64783217	64783231	15	+	Solyc05g015735.1	Solyc05g015735.1	UTR5	7.62105	0	0	1	0
BS89533	SL4.0ch10	64783283	64783297	15	+	Solyc05g015735.1	Solyc05g015735.1	UTR5	7.74859	0	0	2	0
BS92826	SL4.0ch11	161271	161285	15	+	Solyc05g015860.4	Solyc05g015860.4	UTR5	5.69413	0	0	0	0
BS92827	SL4.0ch11	161315	161329	15	+	Solyc05g015860.4	Solyc05g015860.4	UTR5	7.07133	0	0	0	0
BS92828	SL4.0ch11	161326	161340	15	+	Solyc05g015860.4	Solyc05g015860.4	UTR5	0.980348	0	0	0	0
BS92832	SL4.0ch11	161589	161603	15	+	Solyc05g015860.4	Solyc05g015860.4	CDS	8.36449	1	0	0	1
BS92833	SL4.0ch11	162175	162189	15	+	Solyc05g015860.4	Solyc05g015860.4	INTRON	4.38739	0	0	0	0
BS92834	SL4.0ch11	162523	162537	15	+	Solyc05g015860.4	Solyc05g015860.4	INTRON	4.96915	0	0	0	0
BS92837	SL4.0ch11	162759	162773	15	+	Solyc05g015860.4	Solyc05g015860.4	INTRON	29.3358	0	0	0	0
BS92840	SL4.0ch11	162865	162879	15	+	Solyc05g015860.4	Solyc05g015860.4	INTRON	14.9418	0	0	1	0
BS92842	SL4.0ch11	163190	163204	15	+	Solyc05g015860.4	Solyc05g015860.4	INTRON	2.7927	0	1	0	0
BS92843	SL4.0ch11	163197	163211	15	+	Solyc05g015860.4	Solyc05g015860.4	INTRON	9.934	0	1	0	0
BS92844	SL4.0ch11	163211	163225	15	+	Solyc05g015860.4	Solyc05g015860.4	INTRON	37.1398	0	0	0	0
BS92846	SL4.0ch11	163688	163702	15	+	Solyc05g015860.4	Solyc05g015860.4	CDS	9.72109	0	0	0	3
BS92847	SL4.0ch11	163707	163721	15	+	Solyc05g015860.4	Solyc05g015860.4	CDS	1.94323	0	0	0	0
BS92850	SL4.0ch11	163867	163881	15	+	Solyc05g015860.4	Solyc05g015860.4	CDS	8.24144	0	0	1	0
BS92856	SL4.0ch11	165868	165882	15	+	Solyc05g015860.4	Solyc05g015860.4	CDS	3.77636	0	0	1	0
BS92857	SL4.0ch11	165879	165893	15	+	Solyc05g015860.4	Solyc05g015860.4	CDS	25.7904	0	0	0	0
BS92858	SL4.0ch11	165900	165914	15	+	Solyc05g015860.4	Solyc05g015860.4	CDS	8.8354	0	0	0	0
BS92859	SL4.0ch11	165968	165982	15	+	Solyc05g015860.4	Solyc05g015860.4	CDS	7.18206	0	0	0	1
BS92860	SL4.0ch11	165987	166001	15	+	Solyc05g015860.4	Solyc05g015860.4	CDS	14.9408	0	0	0	0
BS92863	SL4.0ch11	201908	201922	15	+	Solyc05g015885.1	Solyc05g015885.1	UTR5	20.8348	2	0	0	0
BS92865	SL4.0ch11	203430	203444	15	+	Solyc05g015885.1	Solyc05g015885.1	INTRON	3.85463	0	0	1	0
BS92867	SL4.0ch11	203453	203467	15	+	Solyc05g015885.1	Solyc05g015885.1	CDS	11.7169	0	0	0	0
BS92869	SL4.0ch11	205159	205173	15	+	Solyc05g015885.1	Solyc05g015885.1	CDS	18.3964	1	0	0	0
BS92870	SL4.0ch11	317646	317660	15	+	Solyc05g016180.3	Solyc05g016180.3	CDS	8.24711	0	0	1	0
BS92871	SL4.0ch11	317655	317669	15	+	Solyc05g016180.3	Solyc05g016180.3	CDS	40.4845	1	0	1	0
BS92872	SL4.0ch11	317667	317681	15	+	Solyc05g016180.3	Solyc05g016180.3	CDS	10.5501	0	0	0	0
BS92873	SL4.0ch11	317774	317788	15	+	Solyc05g016180.3	Solyc05g016180.3	CDS	5.01253	0	0	2	0
BS92874	SL4.0ch11	317793	317807	15	+	Solyc05g016180.3	Solyc05g016180.3	CDS	27.9218	0	0	0	0
BS92875	SL4.0ch11	317845	317859	15	+	Solyc05g016180.3	Solyc05g016180.3	CDS	46.089	0	0	0	0
BS92876	SL4.0ch11	317855	317869	15	+	Solyc05g016180.3	Solyc05g016180.3	CDS	17.5024	0	0	0	0
BS92877	SL4.0ch11	317873	317887	15	+	Solyc05g016180.3	Solyc05g016180.3	CDS	1.43765	0	0	0	1
BS92878	SL4.0ch11	318050	318064	15	+	Solyc05g016180.3	Solyc05g016180.3	CDS	32.5454	0	0	0	0
BS92879	SL4.0ch11	318057	318071	15	+	Solyc05g016180.3	Solyc05g016180.3	CDS	6.65301	0	0	0	0
BS92880	SL4.0ch11	318340	318354	15	+	Solyc05g016180.3	Solyc05g016180.3	CDS	2.57783	0	0	0	0
BS92881	SL4.0ch11	318873	318887	15	+	Solyc05g016180.3	Solyc05g016180.3	CDS	4.17351	0	0	0	0
BS92884	SL4.0ch11	381427	381441	15	+	Solyc05g016290.1	Solyc05g016290.1	UTR5	2.99819	0	0	0	0
BS92894	SL4.0ch11	460853	460867	15	+	Solyc05g016600.1	Solyc05g016600.1	CDS	1.20698	0	0	0	0
BS92895	SL4.0ch11	460883	460897	15	+	Solyc05g016600.1	Solyc05g016600.1	CDS	13.1499	0	0	0	0
BS92898	SL4.0ch11	462424	462438	15	+	Solyc05g016600.1	Solyc05g016600.1	CDS	19.7496	1	0	0	0
BS92902	SL4.0ch11	509201	509215	15	+	Solyc05g017760.4	Solyc05g017760.4	UTR5	21.8519	0	0	0	0
BS92903	SL4.0ch11	509208	509222	15	+	Solyc05g017760.4	Solyc05g017760.4	UTR5	1.50698	0	0	0	0
BS92904	SL4.0ch11	509218	509232	15	+	Solyc05g017760.4	Solyc05g017760.4	UTR5	18.8067	0	0	0	2
BS92905	SL4.0ch11	509227	509241	15	+	Solyc05g017760.4	Solyc05g017760.4	UTR5	6.24473	0	1	0	2
BS92906	SL4.0ch11	509236	509250	15	+	Solyc05g017760.4	Solyc05g017760.4	UTR5	18.2401	0	3	0	0
BS92907	SL4.0ch11	510422	510436	15	+	Solyc05g017760.4	Solyc05g017760.4	CDS	6.54834	0	0	0	0
BS92908	SL4.0ch11	510429	510443	15	+	Solyc05g017760.4	Solyc05g017760.4	CDS	22.5443	0	0	0	0
BS92909	SL4.0ch11	510436	510450	15	+	Solyc05g017760.4	Solyc05g017760.4	CDS	15.0637	0	0	0	0
BS92910	SL4.0ch11	510448	510462	15	+	Solyc05g017760.4	Solyc05g017760.4	CDS	11.1534	0	0	0	0
BS92911	SL4.0ch11	510456	510470	15	+	Solyc05g017760.4	Solyc05g017760.4	CDS	9.2977	0	0	0	0
BS92912	SL4.0ch11	510572	510586	15	+	Solyc05g017760.4	Solyc05g017760.4	CDS	9.2644	0	0	0	0
BS92913	SL4.0ch11	510618	510632	15	+	Solyc05g017760.4	Solyc05g017760.4	CDS	8.68724	0	1	0	0
BS92914	SL4.0ch11	510632	510646	15	+	Solyc05g017760.4	Solyc05g017760.4	CDS	12.4411	0	1	0	0
BS92917	SL4.0ch11	511003	511017	15	+	Solyc05g017760.4	Solyc05g017760.4	CDS	3.13359	0	0	0	0
BS92921	SL4.0ch11	760865	760879	15	+	Solyc05g017930.2	Solyc05g017930.2	UTR5	7.0737	0	0	0	0
BS92932	SL4.0ch11	769142	769156	15	+	Solyc05g017930.2	Solyc05g017930.2	CDS	4.38949	1	0	0	0
BS92934	SL4.0ch11	783852	783866	15	+	Solyc05g017940.3	Solyc05g017940.3	UTR5	6.19414	0	0	0	0
BS92935	SL4.0ch11	783905	783919	15	+	Solyc05g017940.3	Solyc05g017940.3	UTR5	14.1791	0	0	3	0
BS92936	SL4.0ch11	783913	783927	15	+	Solyc05g017940.3	Solyc05g017940.3	UTR5	18.5511	0	1	3	0
BS92946	SL4.0ch11	852501	852515	15	+	Solyc05g018020.1	Solyc05g018020.1	CDS	5.71487	0	0	0	0
BS92948	SL4.0ch11	853544	853558	15	+	Solyc05g018020.1	Solyc05g018020.1	CDS	11.9059	1	0	0	0
BS92950	SL4.0ch11	853676	853690	15	+	Solyc05g018020.1	Solyc05g018020.1	CDS	26.3541	1	0	0	0
BS92951	SL4.0ch11	853684	853698	15	+	Solyc05g018020.1	Solyc05g018020.1	CDS	2.04195	1	0	0	0
BS92952	SL4.0ch11	854070	854084	15	+	Solyc05g018020.1	Solyc05g018020.1	CDS	6.81374	0	0	0	1
BS92959	SL4.0ch11	855699	855713	15	+	Solyc05g018020.1	Solyc05g018020.1	CDS	9.11855	1	0	0	0
BS92964	SL4.0ch11	856874	856888	15	+	Solyc05g018020.1	Solyc05g018020.1	INTRON	6.38728	0	0	0	0
BS92967	SL4.0ch11	857777	857791	15	+	Solyc05g018020.1	Solyc05g018020.1	CDS	14.2361	1	1	0	0
BS92968	SL4.0ch11	857796	857810	15	+	Solyc05g018020.1	Solyc05g018020.1	CDS	4.59731	0	1	0	0
BS92971	SL4.0ch11	1036499	1036513	15	+	Solyc05g018185.1	Solyc05g018185.1	UTR5	17.2715	0	0	0	0
BS92973	SL4.0ch11	1120623	1120637	15	+	Solyc05g018390.3	Solyc05g018390.3	CDS	5.8571	0	0	0	0
BS92974	SL4.0ch11	1120631	1120645	15	+	Solyc05g018390.3	Solyc05g018390.3	CDS	15.9419	0	0	0	0
BS92975	SL4.0ch11	1120681	1120695	15	+	Solyc05g018390.3	Solyc05g018390.3	CDS	4.52383	0	0	0	0
BS92977	SL4.0ch11	1130121	1130135	15	+	Solyc05g018400.1	Solyc05g018400.1	UTR5	13.8911	0	0	1	0
BS92978	SL4.0ch11	1130130	1130144	15	+	Solyc05g018400.1	Solyc05g018400.1	UTR5	4.71485	0	0	0	0
BS92981	SL4.0ch11	1130182	1130196	15	+	Solyc05g018400.1	Solyc05g018400.1	CDS	6.90343	0	0	0	0
BS92982	SL4.0ch11	1130222	1130236	15	+	Solyc05g018400.1	Solyc05g018400.1	CDS	13.1546	2	0	0	0
BS92983	SL4.0ch11	1130291	1130305	15	+	Solyc05g018400.1	Solyc05g018400.1	CDS	10.8661	0	1	0	0
BS92984	SL4.0ch11	1130298	1130312	15	+	Solyc05g018400.1	Solyc05g018400.1	CDS	5.9975	0	0	0	0
BS92985	SL4.0ch11	1130309	1130323	15	+	Solyc05g018400.1	Solyc05g018400.1	CDS	15.8975	0	1	0	0
BS92986	SL4.0ch11	1130322	1130336	15	+	Solyc05g018400.1	Solyc05g018400.1	CDS	3.03487	0	0	0	0
BS92987	SL4.0ch11	1130330	1130344	15	+	Solyc05g018400.1	Solyc05g018400.1	CDS	6.62352	0	0	0	0
BS92988	SL4.0ch11	1130352	1130366	15	+	Solyc05g018400.1	Solyc05g018400.1	CDS	11.0671	0	0	0	0
BS92989	SL4.0ch11	1130370	1130384	15	+	Solyc05g018400.1	Solyc05g018400.1	CDS	0.996549	0	0	0	0
BS92990	SL4.0ch11	1130378	1130392	15	+	Solyc05g018400.1	Solyc05g018400.1	CDS	9.60094	0	0	0	0
BS92991	SL4.0ch11	1130403	1130417	15	+	Solyc05g018400.1	Solyc05g018400.1	CDS	2.9692	0	1	0	0
BS92996	SL4.0ch11	1134927	1134941	15	+	Solyc05g018400.1	Solyc05g018400.1	CDS	11.7487	0	1	0	0
BS92997	SL4.0ch11	1135035	1135049	15	+	Solyc05g018400.1	Solyc05g018400.1	CDS	10.1037	0	0	1	0
BS93000	SL4.0ch11	1135482	1135496	15	+	Solyc05g018400.1	Solyc05g018400.1	CDS	5.80563	1	0	0	0
BS93002	SL4.0ch11	1137380	1137394	15	+	Solyc05g018400.1	Solyc05g018400.1	INTRON	7.33529	0	0	0	0
BS93005	SL4.0ch11	1160984	1160998	15	+	Solyc05g018405.1	Solyc05g018405.1	CDS	5.82186	1	0	0	0
BS93006	SL4.0ch11	1196305	1196319	15	+	Solyc05g018413.1	Solyc05g018413.1	CDS	8.97183	1	0	1	0
BS93009	SL4.0ch11	1374207	1374221	15	+	Solyc05g018510.3	Solyc05g018510.3	CDS	29.4771	0	0	0	0
BS93011	SL4.0ch11	1374223	1374237	15	+	Solyc05g018510.3	Solyc05g018510.3	CDS	42.426	0	0	0	0
BS93012	SL4.0ch11	1374230	1374244	15	+	Solyc05g018510.3	Solyc05g018510.3	CDS	4.02735	0	0	0	0
BS93015	SL4.0ch11	1374422	1374436	15	+	Solyc05g018510.3	Solyc05g018510.3	CDS	7.29602	0	0	2	0
BS93016	SL4.0ch11	1374434	1374448	15	+	Solyc05g018510.3	Solyc05g018510.3	CDS	6.02491	1	0	0	0
BS93017	SL4.0ch11	1376347	1376361	15	+	Solyc05g018510.3	Solyc05g018510.3	OTHER	13.4722	1	0	0	0
BS93021	SL4.0ch11	1386220	1386234	15	+	Solyc05g018563.1	Solyc05g018563.1	CDS	6.06919	1	0	0	0
BS93022	SL4.0ch11	1391256	1391270	15	+	Solyc05g018567.1	Solyc05g018567.1	UTR5	21.0848	0	1	0	0
BS93023	SL4.0ch11	1391267	1391281	15	+	Solyc05g018567.1	Solyc05g018567.1	UTR5	6.54468	0	1	1	0
BS93024	SL4.0ch11	1391335	1391349	15	+	Solyc05g018567.1	Solyc05g018567.1	UTR5	12.6467	0	0	0	0
BS93025	SL4.0ch11	1391372	1391386	15	+	Solyc05g018567.1	Solyc05g018567.1	CDS	22.9966	0	0	0	0
BS93027	SL4.0ch11	1395918	1395932	15	+	Solyc05g150124.1	Solyc05g150124.1	INTRON	14.4685	1	0	0	1
BS93028	SL4.0ch11	1395942	1395956	15	+	Solyc05g150124.1	Solyc05g150124.1	INTRON	10.1801	0	0	0	0
BS93030	SL4.0ch11	1396190	1396204	15	+	Solyc05g150124.1	Solyc05g150124.1	CDS	5.53777	0	0	0	0
BS93032	SL4.0ch11	1397529	1397543	15	+	Solyc05g150124.1	Solyc05g150124.1	CDS	6.91932	1	0	0	0
BS93037	SL4.0ch11	1587116	1587130	15	+	Solyc05g021200.1	Solyc05g021200.1	CDS	25.6121	0	0	0	0
BS93038	SL4.0ch11	1587239	1587253	15	+	Solyc05g021200.1	Solyc05g021200.1	CDS	10.2402	0	0	0	0
BS93041	SL4.0ch11	1736594	1736608	15	+	Solyc05g023737.1	Solyc05g023737.1	CDS	7.94629	0	0	0	0
BS93043	SL4.0ch11	1739498	1739512	15	+	Solyc05g023737.1	Solyc05g023737.1	INTRON	11.4163	0	0	0	0
BS93046	SL4.0ch11	1739574	1739588	15	+	Solyc05g023737.1	Solyc05g023737.1	CDS	9.77886	0	1	0	0
BS93049	SL4.0ch11	1886775	1886789	15	+	Solyc05g023960.1	Solyc05g023960.1	CDS	10.0857	0	0	0	0
BS93050	SL4.0ch11	1887386	1887400	15	+	Solyc05g023960.1	Solyc05g023960.1	UTR3	11.0935	1	1	0	0
BS93052	SL4.0ch11	1887711	1887725	15	+	Solyc05g023960.1	Solyc05g023960.1	UTR3	7.94091	1	0	0	0
BS93053	SL4.0ch11	1887720	1887734	15	+	Solyc05g023960.1	Solyc05g023960.1	UTR3	15.0126	2	0	0	0
BS93060	SL4.0ch11	1918456	1918470	15	+	Solyc05g024010.3	Solyc05g024010.3	UTR5	9.51723	0	0	0	0
BS93061	SL4.0ch11	1918463	1918477	15	+	Solyc05g024010.3	Solyc05g024010.3	UTR5	9.54847	0	0	0	0
BS93062	SL4.0ch11	1918476	1918490	15	+	Solyc05g024010.3	Solyc05g024010.3	CDS	4.42399	0	0	0	0
BS93063	SL4.0ch11	1918570	1918584	15	+	Solyc05g024010.3	Solyc05g024010.3	CDS	6.67726	0	0	0	0
BS93069	SL4.0ch11	1919166	1919180	15	+	Solyc05g024010.3	Solyc05g024010.3	CDS	4.31107	0	0	0	0
BS93071	SL4.0ch11	1919418	1919432	15	+	Solyc05g024010.3	Solyc05g024010.3	CDS	10.0741	0	0	0	0
BS93073	SL4.0ch11	1919504	1919518	15	+	Solyc05g024010.3	Solyc05g024010.3	CDS	5.68808	0	0	0	0
BS93076	SL4.0ch11	1919685	1919699	15	+	Solyc05g024010.3	Solyc05g024010.3	CDS	19.95	1	0	0	0
BS93079	SL4.0ch11	1920050	1920064	15	+	Solyc05g024010.3	Solyc05g024010.3	CDS	6.56295	0	0	0	0
BS93084	SL4.0ch11	1920574	1920588	15	+	Solyc05g024010.3	Solyc05g024010.3	UTR3	13.7157	1	0	0	0
BS93086	SL4.0ch11	1931519	1931533	15	+	Solyc05g024020.1	Solyc05g024020.1	CDS	23.0857	1	0	0	0
BS93087	SL4.0ch11	1931550	1931564	15	+	Solyc05g024020.1	Solyc05g024020.1	CDS	12.3976	2	0	0	0
BS93088	SL4.0ch11	1931590	1931604	15	+	Solyc05g024020.1	Solyc05g024020.1	CDS	35.3388	0	0	0	1
BS93089	SL4.0ch11	1931602	1931616	15	+	Solyc05g024020.1	Solyc05g024020.1	CDS	10.9009	0	0	0	0
BS93090	SL4.0ch11	1931609	1931623	15	+	Solyc05g024020.1	Solyc05g024020.1	CDS	0.679639	0	0	0	0
BS93091	SL4.0ch11	1931616	1931630	15	+	Solyc05g024020.1	Solyc05g024020.1	CDS	3.62852	0	0	0	1
BS93093	SL4.0ch11	1931802	1931816	15	+	Solyc05g024020.1	Solyc05g024020.1	CDS	5.29667	1	0	0	0
BS93094	SL4.0ch11	1931813	1931827	15	+	Solyc05g024020.1	Solyc05g024020.1	CDS	5.66843	1	0	0	0
BS93096	SL4.0ch11	1933606	1933620	15	+	Solyc05g024020.1	Solyc05g024020.1	CDS	9.14437	0	0	0	0
BS93097	SL4.0ch11	1933614	1933628	15	+	Solyc05g024020.1	Solyc05g024020.1	CDS	30.0584	0	0	0	0
BS93098	SL4.0ch11	1934523	1934537	15	+	Solyc05g024020.1	Solyc05g024020.1	CDS	9.06299	0	0	0	0
BS93101	SL4.0ch11	1934885	1934899	15	+	Solyc05g024020.1	Solyc05g024020.1	CDS	20.449	0	0	0	0
BS93103	SL4.0ch11	1939624	1939638	15	+	Solyc05g024020.1	Solyc05g024020.1	CDS	6.88433	0	0	0	0
BS93104	SL4.0ch11	1939674	1939688	15	+	Solyc05g024020.1	Solyc05g024020.1	CDS	7.49192	0	0	0	0
BS93106	SL4.0ch11	1939755	1939769	15	+	Solyc05g024020.1	Solyc05g024020.1	CDS	6.63433	0	0	0	0
BS93107	SL4.0ch11	1939795	1939809	15	+	Solyc05g024020.1	Solyc05g024020.1	CDS	2.89178	0	0	0	0
BS93108	SL4.0ch11	1939932	1939946	15	+	Solyc05g024020.1	Solyc05g024020.1	CDS	11.3567	0	0	0	0
BS93109	SL4.0ch11	1939952	1939966	15	+	Solyc05g024020.1	Solyc05g024020.1	CDS	18.3306	0	0	0	0
BS93112	SL4.0ch11	1940090	1940104	15	+	Solyc05g024020.1	Solyc05g024020.1	CDS	17.0287	0	0	0	0
BS93113	SL4.0ch11	1941525	1941539	15	+	Solyc05g024020.1	Solyc05g024020.1	CDS	16.3663	0	0	0	0
BS93125	SL4.0ch11	2006189	2006203	15	+	Solyc05g024170.1	Solyc05g024170.1	CDS	21.1892	0	0	0	0
BS93126	SL4.0ch11	2053533	2053547	15	+	Solyc05g024200.2	Solyc05g024200.2	CDS	8.77977	0	0	0	1
BS93127	SL4.0ch11	2053540	2053554	15	+	Solyc05g024200.2	Solyc05g024200.2	CDS	19.0104	0	0	0	0
BS93128	SL4.0ch11	2053556	2053570	15	+	Solyc05g024200.2	Solyc05g024200.2	CDS	16.1738	0	0	0	0
BS93129	SL4.0ch11	2092067	2092081	15	+	Solyc05g024340.1	Solyc05g024340.1	CDS	4.19034	0	1	0	0
BS93131	SL4.0ch11	2215192	2215206	15	+	Solyc05g025517.1	Solyc05g025517.1	UTR5	7.57285	0	0	3	0
BS93132	SL4.0ch11	2215215	2215229	15	+	Solyc05g025517.1	Solyc05g025517.1	UTR5	12.5895	0	0	0	0
BS93133	SL4.0ch11	2215242	2215256	15	+	Solyc05g025517.1	Solyc05g025517.1	UTR5	11.2923	0	0	0	0
BS93137	SL4.0ch11	2218069	2218083	15	+	Solyc05g025517.1	Solyc05g025517.1	CDS	3.4438	0	1	0	0
BS93152	SL4.0ch11	2535201	2535215	15	+	Solyc05g025800.1	Solyc05g025800.1	CDS	26.5938	1	0	0	0
BS93153	SL4.0ch11	2535208	2535222	15	+	Solyc05g025800.1	Solyc05g025800.1	CDS	22.9799	1	0	0	0
BS93154	SL4.0ch11	2535220	2535234	15	+	Solyc05g025800.1	Solyc05g025800.1	CDS	6.23977	0	0	0	0
BS93155	SL4.0ch11	2535604	2535618	15	+	Solyc05g025800.1	Solyc05g025800.1	INTRON	16.08	0	0	1	0
BS93157	SL4.0ch11	2535623	2535637	15	+	Solyc05g025800.1	Solyc05g025800.1	INTRON	26.9767	0	0	1	0
BS93159	SL4.0ch11	2537482	2537496	15	+	Solyc05g025800.1	Solyc05g025800.1	CDS	12.8756	1	0	0	0
BS93160	SL4.0ch11	2537490	2537504	15	+	Solyc05g025800.1	Solyc05g025800.1	CDS	11.1746	1	0	0	0
BS93166	SL4.0ch11	2538638	2538652	15	+	Solyc05g025800.1	Solyc05g025800.1	CDS	1.67184	0	0	0	0
BS93171	SL4.0ch11	2574609	2574623	15	+	Solyc05g025907.1	Solyc05g025907.1	CDS	11.316	1	0	0	0
BS93178	SL4.0ch11	2583476	2583490	15	+	Solyc05g025907.1	Solyc05g025907.1	CDS	8.40636	0	0	0	0
BS93179	SL4.0ch11	2689435	2689449	15	+	Solyc05g150134.1	Solyc05g150134.1	UTR5	1.37631	0	0	1	0
BS93180	SL4.0ch11	2689456	2689470	15	+	Solyc05g150134.1	Solyc05g150134.1	UTR5	8.09944	0	0	0	0
BS93181	SL4.0ch11	2689469	2689483	15	+	Solyc05g150134.1	Solyc05g150134.1	UTR5	4.91063	0	0	0	0
BS93182	SL4.0ch11	2689478	2689492	15	+	Solyc05g150134.1	Solyc05g150134.1	UTR5	18.1578	0	0	0	0
BS93185	SL4.0ch11	2689526	2689540	15	+	Solyc05g150134.1	Solyc05g150134.1	UTR5	7.07062	0	0	1	0
BS93186	SL4.0ch11	2689542	2689556	15	+	Solyc05g150134.1	Solyc05g150134.1	UTR5	7.5709	0	0	0	0
BS93187	SL4.0ch11	2690315	2690329	15	+	Solyc05g150134.1	Solyc05g150134.1	CDS	8.16722	1	0	0	0
BS93188	SL4.0ch11	2690323	2690337	15	+	Solyc05g150134.1	Solyc05g150134.1	CDS	4.74621	0	0	0	0
BS93193	SL4.0ch11	2693926	2693940	15	+	Solyc05g025970.1	Solyc05g025970.1	CDS	8.69739	0	0	0	0
BS93195	SL4.0ch11	2695082	2695096	15	+	Solyc05g025970.1	Solyc05g025970.1	CDS	13.5882	1	0	1	0
BS93206	SL4.0ch11	2718851	2718865	15	+	Solyc05g026000.1	Solyc05g026000.1	CDS	15.486	0	0	0	0
BS93207	SL4.0ch11	2718864	2718878	15	+	Solyc05g026000.1	Solyc05g026000.1	CDS	21.4134	0	0	0	0
BS93208	SL4.0ch11	2718871	2718885	15	+	Solyc05g026000.1	Solyc05g026000.1	CDS	1.83354	0	0	0	0
BS93210	SL4.0ch11	2719197	2719211	15	+	Solyc05g026000.1	Solyc05g026000.1	UTR3	8.52534	0	0	0	0
BS93243	SL4.0ch11	2732690	2732704	15	+	Solyc05g026050.4	Solyc05g026050.4	OTHER	14.4503	0	0	0	0
BS93245	SL4.0ch11	2733106	2733120	15	+	Solyc05g026050.4	Solyc05g026050.4	UTR5	70.1393	1	0	0	0
BS93247	SL4.0ch11	2733128	2733142	15	+	Solyc05g026050.4	Solyc05g026050.4	UTR5	31.9094	0	0	0	1
BS93248	SL4.0ch11	2733135	2733149	15	+	Solyc05g026050.4	Solyc05g026050.4	UTR5	8.55687	0	0	0	1
BS93249	SL4.0ch11	2733145	2733159	15	+	Solyc05g026050.4	Solyc05g026050.4	UTR5	13.2807	0	0	0	0
BS93250	SL4.0ch11	2733320	2733334	15	+	Solyc05g026050.4	Solyc05g026050.4	UTR5	42.9185	1	0	0	0
BS93251	SL4.0ch11	2733332	2733346	15	+	Solyc05g026050.4	Solyc05g026050.4	UTR5	7.2092	0	0	0	0
BS93253	SL4.0ch11	2733350	2733364	15	+	Solyc05g026050.4	Solyc05g026050.4	UTR5	72.1255	0	0	0	0
BS93254	SL4.0ch11	2733385	2733399	15	+	Solyc05g026050.4	Solyc05g026050.4	UTR5	5.91561	0	0	0	0
BS93255	SL4.0ch11	2733407	2733421	15	+	Solyc05g026050.4	Solyc05g026050.4	UTR5	28.2158	0	0	1	0
BS93256	SL4.0ch11	2733414	2733428	15	+	Solyc05g026050.4	Solyc05g026050.4	UTR5	20.3003	0	0	1	0
BS93258	SL4.0ch11	2733623	2733637	15	+	Solyc05g026050.4	Solyc05g026050.4	UTR5	12.54	1	0	0	0
BS93261	SL4.0ch11	2733664	2733678	15	+	Solyc05g026050.4	Solyc05g026050.4	UTR5	8.51555	1	0	0	1
BS93263	SL4.0ch11	2733684	2733698	15	+	Solyc05g026050.4	Solyc05g026050.4	UTR5	18.5275	0	0	0	0
BS93265	SL4.0ch11	2733709	2733723	15	+	Solyc05g026050.4	Solyc05g026050.4	UTR5	3.78604	0	0	0	0
BS93267	SL4.0ch11	2733963	2733977	15	+	Solyc05g026050.4	Solyc05g026050.4	UTR5	16.4729	0	0	0	0
BS93268	SL4.0ch11	2733973	2733987	15	+	Solyc05g026050.4	Solyc05g026050.4	UTR5	4.58475	0	0	0	0
BS93269	SL4.0ch11	2734113	2734127	15	+	Solyc05g026050.4	Solyc05g026050.4	UTR5	16.8416	0	0	1	0
BS93270	SL4.0ch11	2734123	2734137	15	+	Solyc05g026050.4	Solyc05g026050.4	UTR5	34.7282	0	0	0	0
BS93275	SL4.0ch11	2734336	2734350	15	+	Solyc05g026050.4	Solyc05g026050.4	INTRON	9.5062	0	0	0	1
BS93276	SL4.0ch11	2734542	2734556	15	+	Solyc05g026050.4	Solyc05g026050.4	INTRON	9.17692	0	0	0	0
BS93278	SL4.0ch11	2734563	2734577	15	+	Solyc05g026050.4	Solyc05g026050.4	INTRON	24.6522	0	0	0	0
BS93281	SL4.0ch11	2734828	2734842	15	+	Solyc05g026050.4	Solyc05g026050.4	INTRON	6.1364	0	0	0	0
BS93285	SL4.0ch11	2734978	2734992	15	+	Solyc05g026050.4	Solyc05g026050.4	CDS	10.2805	0	0	0	0
BS93287	SL4.0ch11	2735195	2735209	15	+	Solyc05g026050.4	Solyc05g026050.4	CDS	44.4947	0	0	0	0
BS93290	SL4.0ch11	2735585	2735599	15	+	Solyc05g026050.4	Solyc05g026050.4	CDS	9.16754	0	0	0	0
BS93291	SL4.0ch11	2735596	2735610	15	+	Solyc05g026050.4	Solyc05g026050.4	CDS	16.0537	0	0	0	0
BS93292	SL4.0ch11	2735603	2735617	15	+	Solyc05g026050.4	Solyc05g026050.4	CDS	25.2025	0	0	0	0
BS93293	SL4.0ch11	2735618	2735632	15	+	Solyc05g026050.4	Solyc05g026050.4	CDS	21.8145	1	0	0	0
BS93294	SL4.0ch11	2735626	2735640	15	+	Solyc05g026050.4	Solyc05g026050.4	CDS	8.50841	1	0	0	0
BS93295	SL4.0ch11	2735780	2735794	15	+	Solyc05g026050.4	Solyc05g026050.4	INTRON	17.1123	0	0	0	0
BS93296	SL4.0ch11	2735792	2735806	15	+	Solyc05g026050.4	Solyc05g026050.4	CDS	13.6686	0	0	0	0
BS93298	SL4.0ch11	2735858	2735872	15	+	Solyc05g026050.4	Solyc05g026050.4	CDS	15.3389	0	0	0	0
BS93299	SL4.0ch11	2735872	2735886	15	+	Solyc05g026050.4	Solyc05g026050.4	CDS	8.73512	0	0	0	0
BS93300	SL4.0ch11	2735879	2735893	15	+	Solyc05g026050.4	Solyc05g026050.4	CDS	19.9376	0	0	0	0
BS93302	SL4.0ch11	2736186	2736200	15	+	Solyc05g026050.4	Solyc05g026050.4	CDS	14.7137	1	0	0	0
BS93303	SL4.0ch11	2736194	2736208	15	+	Solyc05g026050.4	Solyc05g026050.4	CDS	1.76279	0	0	0	0
BS93304	SL4.0ch11	2736217	2736231	15	+	Solyc05g026050.4	Solyc05g026050.4	CDS	6.8808	1	0	0	0
BS93305	SL4.0ch11	2736224	2736238	15	+	Solyc05g026050.4	Solyc05g026050.4	CDS	12.1469	1	0	0	0
BS93306	SL4.0ch11	2736250	2736264	15	+	Solyc05g026050.4	Solyc05g026050.4	CDS	18.8535	0	0	0	0
BS93307	SL4.0ch11	2736260	2736274	15	+	Solyc05g026050.4	Solyc05g026050.4	CDS	33.4588	0	0	0	0
BS93308	SL4.0ch11	2736327	2736341	15	+	Solyc05g026050.4	Solyc05g026050.4	CDS	21.434	1	0	0	0
BS93309	SL4.0ch11	2736341	2736355	15	+	Solyc05g026050.4	Solyc05g026050.4	CDS	10.4031	0	0	0	0
BS93310	SL4.0ch11	2736354	2736368	15	+	Solyc05g026050.4	Solyc05g026050.4	CDS	4.98677	0	0	0	0
BS93311	SL4.0ch11	2736647	2736661	15	+	Solyc05g026050.4	Solyc05g026050.4	CDS	8.26098	0	0	0	0
BS93312	SL4.0ch11	2736662	2736676	15	+	Solyc05g026050.4	Solyc05g026050.4	CDS	20.5572	0	0	0	0
BS93313	SL4.0ch11	2736671	2736685	15	+	Solyc05g026050.4	Solyc05g026050.4	CDS	25.66	0	0	0	0
BS93314	SL4.0ch11	2736683	2736697	15	+	Solyc05g026050.4	Solyc05g026050.4	CDS	19.0778	0	0	0	0
BS93316	SL4.0ch11	2736888	2736902	15	+	Solyc05g026050.4	Solyc05g026050.4	CDS	20.2088	0	0	0	0
BS93317	SL4.0ch11	2736903	2736917	15	+	Solyc05g026050.4	Solyc05g026050.4	CDS	49.8114	0	0	0	0
BS93318	SL4.0ch11	2736911	2736925	15	+	Solyc05g026050.4	Solyc05g026050.4	CDS	22.8491	0	0	0	0
BS93319	SL4.0ch11	2736962	2736976	15	+	Solyc05g026050.4	Solyc05g026050.4	CDS	8.76074	0	0	0	0
BS93320	SL4.0ch11	2737004	2737018	15	+	Solyc05g026050.4	Solyc05g026050.4	CDS	11.6244	0	0	0	0
BS93323	SL4.0ch11	2737292	2737306	15	+	Solyc05g026050.4	Solyc05g026050.4	CDS	7.41024	0	0	0	0
BS93324	SL4.0ch11	2737301	2737315	15	+	Solyc05g026050.4	Solyc05g026050.4	CDS	16.448	0	0	0	0
BS93325	SL4.0ch11	2737312	2737326	15	+	Solyc05g026050.4	Solyc05g026050.4	CDS	17.0393	0	0	0	0
BS93326	SL4.0ch11	2737327	2737341	15	+	Solyc05g026050.4	Solyc05g026050.4	CDS	42.5789	0	0	0	0
BS93327	SL4.0ch11	2737370	2737384	15	+	Solyc05g026050.4	Solyc05g026050.4	CDS	10.5831	0	0	0	0
BS93328	SL4.0ch11	2737395	2737409	15	+	Solyc05g026050.4	Solyc05g026050.4	CDS	61.2364	0	1	0	0
BS93329	SL4.0ch11	2737492	2737506	15	+	Solyc05g026050.4	Solyc05g026050.4	CDS	10.4491	0	0	0	0
BS93330	SL4.0ch11	2737499	2737513	15	+	Solyc05g026050.4	Solyc05g026050.4	CDS	27.1766	0	0	0	0
BS93331	SL4.0ch11	2737550	2737564	15	+	Solyc05g026050.4	Solyc05g026050.4	CDS	7.94914	0	0	0	0
BS93332	SL4.0ch11	2737559	2737573	15	+	Solyc05g026050.4	Solyc05g026050.4	CDS	39.1747	1	0	0	0
BS93333	SL4.0ch11	2737566	2737580	15	+	Solyc05g026050.4	Solyc05g026050.4	CDS	15.9074	1	0	0	0
BS93337	SL4.0ch11	2737795	2737809	15	+	Solyc05g026050.4	Solyc05g026050.4	CDS	7.91127	0	0	0	0
BS93339	SL4.0ch11	2737931	2737945	15	+	Solyc05g026050.4	Solyc05g026050.4	CDS	22.4141	0	0	0	0
BS93341	SL4.0ch11	2738225	2738239	15	+	Solyc05g026050.4	Solyc05g026050.4	CDS	7.08928	0	0	1	0
BS93343	SL4.0ch11	2738243	2738257	15	+	Solyc05g026050.4	Solyc05g026050.4	CDS	6.5709	0	0	0	0
BS93344	SL4.0ch11	2738282	2738296	15	+	Solyc05g026050.4	Solyc05g026050.4	CDS	29.686	1	1	0	0
BS93345	SL4.0ch11	2738322	2738336	15	+	Solyc05g026050.4	Solyc05g026050.4	CDS	6.76032	0	0	0	0
BS93346	SL4.0ch11	2738394	2738408	15	+	Solyc05g026050.4	Solyc05g026050.4	CDS	5.15653	0	0	0	0
BS93347	SL4.0ch11	2738409	2738423	15	+	Solyc05g026050.4	Solyc05g026050.4	CDS	2.95743	0	0	0	0
BS93348	SL4.0ch11	2738725	2738739	15	+	Solyc05g026050.4	Solyc05g026050.4	CDS	17.1443	1	0	0	0
BS93349	SL4.0ch11	2738743	2738757	15	+	Solyc05g026050.4	Solyc05g026050.4	CDS	11.7425	0	0	1	0
BS93350	SL4.0ch11	2738754	2738768	15	+	Solyc05g026050.4	Solyc05g026050.4	CDS	5.72209	0	0	0	0
BS93351	SL4.0ch11	2738789	2738803	15	+	Solyc05g026050.4	Solyc05g026050.4	CDS	25.8062	0	0	0	0
BS93352	SL4.0ch11	2738843	2738857	15	+	Solyc05g026050.4	Solyc05g026050.4	CDS	10.3351	0	0	0	0
BS93353	SL4.0ch11	2738852	2738866	15	+	Solyc05g026050.4	Solyc05g026050.4	CDS	10.3452	0	0	0	0
BS93354	SL4.0ch11	2738861	2738875	15	+	Solyc05g026050.4	Solyc05g026050.4	CDS	7.24805	0	0	0	0
BS93355	SL4.0ch11	2738868	2738882	15	+	Solyc05g026050.4	Solyc05g026050.4	CDS	9.39053	0	0	0	0
BS93358	SL4.0ch11	2738997	2739011	15	+	Solyc05g026050.4	Solyc05g026050.4	CDS	8.81918	1	0	0	0
BS93360	SL4.0ch11	2739106	2739120	15	+	Solyc05g026050.4	Solyc05g026050.4	CDS	7.50477	0	0	0	0
BS93361	SL4.0ch11	2739116	2739130	15	+	Solyc05g026050.4	Solyc05g026050.4	CDS	4.44645	0	0	0	0
BS93362	SL4.0ch11	2739128	2739142	15	+	Solyc05g026050.4	Solyc05g026050.4	CDS	22.3523	0	0	0	0
BS93367	SL4.0ch11	2739411	2739425	15	+	Solyc05g026050.4	Solyc05g026050.4	CDS	3.26433	0	0	0	0
BS93368	SL4.0ch11	2739456	2739470	15	+	Solyc05g026050.4	Solyc05g026050.4	CDS	8.0554	0	0	0	1
BS93400	SL4.0ch11	2747535	2747549	15	+	Solyc05g026060.3	Solyc05g026060.3	OTHER	27.0192	0	0	0	0
BS93401	SL4.0ch11	2747544	2747558	15	+	Solyc05g026060.3	Solyc05g026060.3	OTHER	16.7504	0	0	0	0
BS93402	SL4.0ch11	2747554	2747568	15	+	Solyc05g026060.3	Solyc05g026060.3	OTHER	34.7344	1	0	0	0
BS93403	SL4.0ch11	2747612	2747626	15	+	Solyc05g026060.3	Solyc05g026060.3	OTHER	13.0955	0	0	0	0
BS93404	SL4.0ch11	2747643	2747657	15	+	Solyc05g026060.3	Solyc05g026060.3	UTR5	73.6118	0	0	0	0
BS93405	SL4.0ch11	2747665	2747679	15	+	Solyc05g026060.3	Solyc05g026060.3	UTR5	39.1069	0	1	0	0
BS93406	SL4.0ch11	2747677	2747691	15	+	Solyc05g026060.3	Solyc05g026060.3	UTR5	82.6327	0	0	1	0
BS93408	SL4.0ch11	2747697	2747711	15	+	Solyc05g026060.3	Solyc05g026060.3	UTR5	79.1895	0	0	0	0
BS93409	SL4.0ch11	2747918	2747932	15	+	Solyc05g026060.3	Solyc05g026060.3	INTRON	19.7876	0	0	0	0
BS93410	SL4.0ch11	2747956	2747970	15	+	Solyc05g026060.3	Solyc05g026060.3	UTR5	20.1977	1	0	0	0
BS93411	SL4.0ch11	2747965	2747979	15	+	Solyc05g026060.3	Solyc05g026060.3	UTR5	7.21388	0	0	0	0
BS93412	SL4.0ch11	2747975	2747989	15	+	Solyc05g026060.3	Solyc05g026060.3	UTR5	12.4185	0	0	0	1
BS93413	SL4.0ch11	2747985	2747999	15	+	Solyc05g026060.3	Solyc05g026060.3	UTR5	14.2786	0	0	0	1
BS93414	SL4.0ch11	2747996	2748010	15	+	Solyc05g026060.3	Solyc05g026060.3	UTR5	13.223	1	0	0	0
BS93415	SL4.0ch11	2748018	2748032	15	+	Solyc05g026060.3	Solyc05g026060.3	UTR5	26.2213	0	0	0	0
BS93416	SL4.0ch11	2748025	2748039	15	+	Solyc05g026060.3	Solyc05g026060.3	UTR5	19.8997	0	0	0	0
BS93418	SL4.0ch11	2748198	2748212	15	+	Solyc05g026060.3	Solyc05g026060.3	INTRON	9.3966	0	0	0	0
BS93420	SL4.0ch11	2748274	2748288	15	+	Solyc05g026060.3	Solyc05g026060.3	INTRON	22.0592	0	0	0	0
BS93421	SL4.0ch11	2748285	2748299	15	+	Solyc05g026060.3	Solyc05g026060.3	INTRON	20.5833	0	0	0	0
BS93422	SL4.0ch11	2748416	2748430	15	+	Solyc05g026060.3	Solyc05g026060.3	INTRON	4.70789	0	0	1	0
BS93423	SL4.0ch11	2748429	2748443	15	+	Solyc05g026060.3	Solyc05g026060.3	INTRON	4.1315	0	0	0	0
BS93424	SL4.0ch11	2748459	2748473	15	+	Solyc05g026060.3	Solyc05g026060.3	INTRON	18.1609	0	0	0	0
BS93425	SL4.0ch11	2748581	2748595	15	+	Solyc05g026060.3	Solyc05g026060.3	INTRON	6.60876	0	0	0	0
BS93426	SL4.0ch11	2748588	2748602	15	+	Solyc05g026060.3	Solyc05g026060.3	INTRON	28.46	0	0	0	0
BS93427	SL4.0ch11	2748675	2748689	15	+	Solyc05g026060.3	Solyc05g026060.3	INTRON	16.7944	0	0	6	0
BS93428	SL4.0ch11	2748685	2748699	15	+	Solyc05g026060.3	Solyc05g026060.3	INTRON	32.0311	0	0	0	0
BS93429	SL4.0ch11	2748800	2748814	15	+	Solyc05g026060.3	Solyc05g026060.3	INTRON	20.0646	0	0	2	0
BS93430	SL4.0ch11	2748807	2748821	15	+	Solyc05g026060.3	Solyc05g026060.3	UTR5	5.28829	0	0	0	0
BS93431	SL4.0ch11	2748814	2748828	15	+	Solyc05g026060.3	Solyc05g026060.3	UTR5	13.5839	0	1	0	0
BS93432	SL4.0ch11	2748830	2748844	15	+	Solyc05g026060.3	Solyc05g026060.3	UTR5	8.48892	0	0	0	0
BS93433	SL4.0ch11	2748838	2748852	15	+	Solyc05g026060.3	Solyc05g026060.3	UTR5	7.91305	0	0	0	0
BS93434	SL4.0ch11	2748886	2748900	15	+	Solyc05g026060.3	Solyc05g026060.3	UTR5	30.7929	0	0	0	0
BS93435	SL4.0ch11	2748893	2748907	15	+	Solyc05g026060.3	Solyc05g026060.3	UTR5	16.6297	0	0	0	0
BS93436	SL4.0ch11	2748906	2748920	15	+	Solyc05g026060.3	Solyc05g026060.3	UTR5	41.1976	0	0	0	0
BS93437	SL4.0ch11	2749044	2749058	15	+	Solyc05g026060.3	Solyc05g026060.3	INTRON	8.62483	0	0	0	0
BS93438	SL4.0ch11	2749053	2749067	15	+	Solyc05g026060.3	Solyc05g026060.3	INTRON	6.56101	0	0	0	0
BS93439	SL4.0ch11	2749087	2749101	15	+	Solyc05g026060.3	Solyc05g026060.3	INTRON	4.08457	0	0	1	0
BS93441	SL4.0ch11	2749168	2749182	15	+	Solyc05g026060.3	Solyc05g026060.3	INTRON	13.639	0	0	0	0
BS93442	SL4.0ch11	2749179	2749193	15	+	Solyc05g026060.3	Solyc05g026060.3	INTRON	11.9767	0	0	0	0
BS93444	SL4.0ch11	2749219	2749233	15	+	Solyc05g026060.3	Solyc05g026060.3	INTRON	22.1543	1	0	0	0
BS93445	SL4.0ch11	2749265	2749279	15	+	Solyc05g026060.3	Solyc05g026060.3	INTRON	12.6883	0	0	1	0
BS93448	SL4.0ch11	2749444	2749458	15	+	Solyc05g026060.3	Solyc05g026060.3	INTRON	64.0297	1	0	0	0
BS93449	SL4.0ch11	2749451	2749465	15	+	Solyc05g026060.3	Solyc05g026060.3	UTR5	89.7748	1	0	0	0
BS93450	SL4.0ch11	2749462	2749476	15	+	Solyc05g026060.3	Solyc05g026060.3	UTR5	37.2043	0	0	0	0
BS93451	SL4.0ch11	2749472	2749486	15	+	Solyc05g026060.3	Solyc05g026060.3	UTR5	46.9077	0	0	0	0
BS93452	SL4.0ch11	2749634	2749648	15	+	Solyc05g026060.3	Solyc05g026060.3	INTRON	36.0543	0	0	1	0
BS93453	SL4.0ch11	2749644	2749658	15	+	Solyc05g026060.3	Solyc05g026060.3	INTRON	14.0567	0	0	0	0
BS93455	SL4.0ch11	2749663	2749677	15	+	Solyc05g026060.3	Solyc05g026060.3	INTRON	26.3948	0	0	0	1
BS93456	SL4.0ch11	2749675	2749689	15	+	Solyc05g026060.3	Solyc05g026060.3	INTRON	6.5695	0	0	0	1
BS93458	SL4.0ch11	2749690	2749704	15	+	Solyc05g026060.3	Solyc05g026060.3	INTRON	10.6095	0	0	0	1
BS93459	SL4.0ch11	2749878	2749892	15	+	Solyc05g026060.3	Solyc05g026060.3	INTRON	26.2759	0	0	0	0
BS93460	SL4.0ch11	2749886	2749900	15	+	Solyc05g026060.3	Solyc05g026060.3	INTRON	20.4554	0	0	0	0
BS93461	SL4.0ch11	2749896	2749910	15	+	Solyc05g026060.3	Solyc05g026060.3	INTRON	53.8512	0	0	0	0
BS93462	SL4.0ch11	2749904	2749918	15	+	Solyc05g026060.3	Solyc05g026060.3	INTRON	3.22661	0	0	0	0
BS93463	SL4.0ch11	2749921	2749935	15	+	Solyc05g026060.3	Solyc05g026060.3	UTR5	13.5181	0	0	0	0
BS93464	SL4.0ch11	2749928	2749942	15	+	Solyc05g026060.3	Solyc05g026060.3	UTR5	14.022	0	0	0	0
BS93465	SL4.0ch11	2749946	2749960	15	+	Solyc05g026060.3	Solyc05g026060.3	UTR5	16.5781	0	0	0	0
BS93466	SL4.0ch11	2749954	2749968	15	+	Solyc05g026060.3	Solyc05g026060.3	UTR5	69.1168	0	0	0	0
BS93467	SL4.0ch11	2749965	2749979	15	+	Solyc05g026060.3	Solyc05g026060.3	UTR5	12.2408	0	0	0	0
BS93468	SL4.0ch11	2749973	2749987	15	+	Solyc05g026060.3	Solyc05g026060.3	UTR5	5.69758	0	0	0	0
BS93470	SL4.0ch11	2750304	2750318	15	+	Solyc05g026060.3	Solyc05g026060.3	UTR5	9.51893	0	0	0	0
BS93471	SL4.0ch11	2750311	2750325	15	+	Solyc05g026060.3	Solyc05g026060.3	UTR5	29.6148	0	0	0	0
BS93473	SL4.0ch11	2750337	2750351	15	+	Solyc05g026060.3	Solyc05g026060.3	UTR5	70.0014	0	0	0	0
BS93474	SL4.0ch11	2750346	2750360	15	+	Solyc05g026060.3	Solyc05g026060.3	CDS	28.1806	0	0	0	0
BS93476	SL4.0ch11	2750368	2750382	15	+	Solyc05g026060.3	Solyc05g026060.3	CDS	6.17325	0	0	0	0
BS93477	SL4.0ch11	2750399	2750413	15	+	Solyc05g026060.3	Solyc05g026060.3	CDS	15.5051	0	0	1	0
BS93478	SL4.0ch11	2751108	2751122	15	+	Solyc05g026060.3	Solyc05g026060.3	CDS	9.78985	0	0	0	0
BS93479	SL4.0ch11	2751132	2751146	15	+	Solyc05g026060.3	Solyc05g026060.3	CDS	27.4852	0	0	1	1
BS93481	SL4.0ch11	2751151	2751165	15	+	Solyc05g026060.3	Solyc05g026060.3	CDS	13.4828	1	0	0	0
BS93482	SL4.0ch11	2751182	2751196	15	+	Solyc05g026060.3	Solyc05g026060.3	CDS	11.0647	0	0	0	0
BS93483	SL4.0ch11	2751198	2751212	15	+	Solyc05g026060.3	Solyc05g026060.3	CDS	6.5357	0	0	3	0
BS93484	SL4.0ch11	2751207	2751221	15	+	Solyc05g026060.3	Solyc05g026060.3	CDS	13.0782	0	0	3	0
BS93485	SL4.0ch11	2751348	2751362	15	+	Solyc05g026060.3	Solyc05g026060.3	CDS	12.6207	0	0	0	0
BS93486	SL4.0ch11	2751358	2751372	15	+	Solyc05g026060.3	Solyc05g026060.3	CDS	31.5991	0	0	0	0
BS93488	SL4.0ch11	2751379	2751393	15	+	Solyc05g026060.3	Solyc05g026060.3	CDS	38.2142	0	0	0	0
BS93490	SL4.0ch11	2751748	2751762	15	+	Solyc05g026060.3	Solyc05g026060.3	CDS	10.5978	0	0	0	0
BS93491	SL4.0ch11	2751755	2751769	15	+	Solyc05g026060.3	Solyc05g026060.3	CDS	28.4496	0	0	0	0
BS93492	SL4.0ch11	2751764	2751778	15	+	Solyc05g026060.3	Solyc05g026060.3	CDS	9.78787	0	0	0	0
BS93494	SL4.0ch11	2751789	2751803	15	+	Solyc05g026060.3	Solyc05g026060.3	CDS	33.6894	0	0	0	0
BS93495	SL4.0ch11	2751807	2751821	15	+	Solyc05g026060.3	Solyc05g026060.3	CDS	66.2171	1	0	0	0
BS93496	SL4.0ch11	2751814	2751828	15	+	Solyc05g026060.3	Solyc05g026060.3	CDS	53.968	1	0	0	0
BS93497	SL4.0ch11	2751824	2751838	15	+	Solyc05g026060.3	Solyc05g026060.3	CDS	28.9702	0	0	0	0
BS93498	SL4.0ch11	2751832	2751846	15	+	Solyc05g026060.3	Solyc05g026060.3	CDS	31.1944	0	0	0	0
BS93499	SL4.0ch11	2752037	2752051	15	+	Solyc05g026060.3	Solyc05g026060.3	CDS	31.7517	0	0	0	0
BS93500	SL4.0ch11	2752044	2752058	15	+	Solyc05g026060.3	Solyc05g026060.3	CDS	16.1205	0	0	0	0
BS93501	SL4.0ch11	2752059	2752073	15	+	Solyc05g026060.3	Solyc05g026060.3	CDS	37.5267	0	0	0	0
BS93502	SL4.0ch11	2752094	2752108	15	+	Solyc05g026060.3	Solyc05g026060.3	CDS	129.08	0	0	0	0
BS93503	SL4.0ch11	2752104	2752118	15	+	Solyc05g026060.3	Solyc05g026060.3	CDS	44.1005	0	0	0	0
BS93504	SL4.0ch11	2752122	2752136	15	+	Solyc05g026060.3	Solyc05g026060.3	CDS	4.48547	0	1	0	1
BS93505	SL4.0ch11	2752412	2752426	15	+	Solyc05g026060.3	Solyc05g026060.3	CDS	55.1333	0	0	0	0
BS93506	SL4.0ch11	2752449	2752463	15	+	Solyc05g026060.3	Solyc05g026060.3	CDS	38.507	1	0	0	0
BS93507	SL4.0ch11	2752474	2752488	15	+	Solyc05g026060.3	Solyc05g026060.3	CDS	13.9732	0	0	0	0
BS93508	SL4.0ch11	2752522	2752536	15	+	Solyc05g026060.3	Solyc05g026060.3	CDS	12.5108	0	0	0	0
BS93509	SL4.0ch11	2752557	2752571	15	+	Solyc05g026060.3	Solyc05g026060.3	CDS	34.1996	1	0	0	0
BS93510	SL4.0ch11	2752584	2752598	15	+	Solyc05g026060.3	Solyc05g026060.3	CDS	14.7289	0	0	0	0
BS93511	SL4.0ch11	2752743	2752757	15	+	Solyc05g026060.3	Solyc05g026060.3	CDS	19.4711	0	0	0	0
BS93512	SL4.0ch11	2752750	2752764	15	+	Solyc05g026060.3	Solyc05g026060.3	CDS	17.4304	0	0	0	0
BS93513	SL4.0ch11	2752757	2752771	15	+	Solyc05g026060.3	Solyc05g026060.3	CDS	10.2573	0	0	0	0
BS93515	SL4.0ch11	2752899	2752913	15	+	Solyc05g026060.3	Solyc05g026060.3	CDS	26.3722	0	0	0	0
BS93516	SL4.0ch11	2752913	2752927	15	+	Solyc05g026060.3	Solyc05g026060.3	CDS	15.054	0	0	0	0
BS93518	SL4.0ch11	2753120	2753134	15	+	Solyc05g026060.3	Solyc05g026060.3	CDS	42.132	0	0	0	0
BS93519	SL4.0ch11	2753132	2753146	15	+	Solyc05g026060.3	Solyc05g026060.3	CDS	39.5823	0	0	0	0
BS93520	SL4.0ch11	2753222	2753236	15	+	Solyc05g026060.3	Solyc05g026060.3	CDS	23.5086	0	0	0	0
BS93521	SL4.0ch11	2753234	2753248	15	+	Solyc05g026060.3	Solyc05g026060.3	CDS	46.9391	0	0	0	0
BS93522	SL4.0ch11	2753241	2753255	15	+	Solyc05g026060.3	Solyc05g026060.3	CDS	28.6247	1	0	0	0
BS93523	SL4.0ch11	2753453	2753467	15	+	Solyc05g026060.3	Solyc05g026060.3	CDS	81.8569	0	0	0	0
BS93524	SL4.0ch11	2753466	2753480	15	+	Solyc05g026060.3	Solyc05g026060.3	CDS	120.315	0	0	0	0
BS93525	SL4.0ch11	2753497	2753511	15	+	Solyc05g026060.3	Solyc05g026060.3	CDS	105.981	0	0	0	0
BS93526	SL4.0ch11	2753524	2753538	15	+	Solyc05g026060.3	Solyc05g026060.3	CDS	12.1369	0	0	0	0
BS93527	SL4.0ch11	2753532	2753546	15	+	Solyc05g026060.3	Solyc05g026060.3	CDS	45.4668	0	1	0	0
BS93528	SL4.0ch11	2753578	2753592	15	+	Solyc05g026060.3	Solyc05g026060.3	CDS	2.63357	0	0	0	0
BS93530	SL4.0ch11	2753592	2753606	15	+	Solyc05g026060.3	Solyc05g026060.3	CDS	60.166	0	0	0	0
BS93531	SL4.0ch11	2753631	2753645	15	+	Solyc05g026060.3	Solyc05g026060.3	CDS	19.8068	0	0	0	0
BS93533	SL4.0ch11	2753698	2753712	15	+	Solyc05g026060.3	Solyc05g026060.3	CDS	8.57532	1	0	0	0
BS93534	SL4.0ch11	2753705	2753719	15	+	Solyc05g026060.3	Solyc05g026060.3	CDS	4.25594	1	0	0	0
BS93535	SL4.0ch11	2753716	2753730	15	+	Solyc05g026060.3	Solyc05g026060.3	CDS	24.8897	0	0	0	0
BS93536	SL4.0ch11	2753730	2753744	15	+	Solyc05g026060.3	Solyc05g026060.3	CDS	3.54874	0	0	0	0
BS93537	SL4.0ch11	2753766	2753780	15	+	Solyc05g026060.3	Solyc05g026060.3	CDS	15.0326	0	0	0	0
BS93539	SL4.0ch11	2753923	2753937	15	+	Solyc05g026060.3	Solyc05g026060.3	INTRON	2.04275	0	0	0	0
BS93540	SL4.0ch11	2753930	2753944	15	+	Solyc05g026060.3	Solyc05g026060.3	CDS	6.24828	0	0	0	0
BS93541	SL4.0ch11	2753945	2753959	15	+	Solyc05g026060.3	Solyc05g026060.3	CDS	14.331	0	0	0	0
BS93542	SL4.0ch11	2753963	2753977	15	+	Solyc05g026060.3	Solyc05g026060.3	CDS	10.5881	0	0	0	0
BS93543	SL4.0ch11	2754105	2754119	15	+	Solyc05g026060.3	Solyc05g026060.3	CDS	10.2689	0	0	0	0
BS93544	SL4.0ch11	2754115	2754129	15	+	Solyc05g026060.3	Solyc05g026060.3	CDS	46.6777	0	0	0	0
BS93549	SL4.0ch11	2754442	2754456	15	+	Solyc05g026060.3	Solyc05g026060.3	CDS	14.3434	0	0	0	0
BS93550	SL4.0ch11	2754480	2754494	15	+	Solyc05g026060.3	Solyc05g026060.3	CDS	57.0712	1	0	0	0
BS93552	SL4.0ch11	2754543	2754557	15	+	Solyc05g026060.3	Solyc05g026060.3	CDS	11.6478	0	0	0	0
BS93554	SL4.0ch11	2754557	2754571	15	+	Solyc05g026060.3	Solyc05g026060.3	CDS	8.68919	0	0	0	1
BS93555	SL4.0ch11	2754579	2754593	15	+	Solyc05g026060.3	Solyc05g026060.3	CDS	24.4386	0	0	0	0
BS93556	SL4.0ch11	2754592	2754606	15	+	Solyc05g026060.3	Solyc05g026060.3	CDS	8.94034	0	0	0	0
BS93559	SL4.0ch11	2755149	2755163	15	+	Solyc05g026060.3	Solyc05g026060.3	CDS	41.6061	0	0	0	0
BS93560	SL4.0ch11	2755159	2755173	15	+	Solyc05g026060.3	Solyc05g026060.3	CDS	12.7276	0	0	0	0
BS93561	SL4.0ch11	2755173	2755187	15	+	Solyc05g026060.3	Solyc05g026060.3	CDS	16.4401	0	0	0	0
BS93562	SL4.0ch11	2755326	2755340	15	+	Solyc05g026060.3	Solyc05g026060.3	CDS	9.31118	1	0	0	0
BS93563	SL4.0ch11	2755333	2755347	15	+	Solyc05g026060.3	Solyc05g026060.3	CDS	1.99437	1	0	0	0
BS93564	SL4.0ch11	2755346	2755360	15	+	Solyc05g026060.3	Solyc05g026060.3	CDS	7.74789	0	0	1	0
BS93565	SL4.0ch11	2755358	2755372	15	+	Solyc05g026060.3	Solyc05g026060.3	CDS	9.94074	0	0	0	0
BS93567	SL4.0ch11	2755455	2755469	15	+	Solyc05g026060.3	Solyc05g026060.3	CDS	45.1503	0	0	0	0
BS93568	SL4.0ch11	2755463	2755477	15	+	Solyc05g026060.3	Solyc05g026060.3	CDS	5.35623	0	0	0	0
BS93570	SL4.0ch11	2755957	2755971	15	+	Solyc05g026060.3	Solyc05g026060.3	INTRON	17.2498	0	0	0	0
BS93573	SL4.0ch11	2756130	2756144	15	+	Solyc05g026060.3	Solyc05g026060.3	CDS	4.98256	0	0	0	0
BS93574	SL4.0ch11	2756174	2756188	15	+	Solyc05g026060.3	Solyc05g026060.3	CDS	4.78771	0	0	0	0
BS93575	SL4.0ch11	2756200	2756214	15	+	Solyc05g026060.3	Solyc05g026060.3	CDS	3.19386	0	0	0	0
BS93577	SL4.0ch11	2756227	2756241	15	+	Solyc05g026060.3	Solyc05g026060.3	CDS	15.9084	0	0	0	0
BS93578	SL4.0ch11	2756245	2756259	15	+	Solyc05g026060.3	Solyc05g026060.3	CDS	19.0642	0	1	0	0
BS93581	SL4.0ch11	2756495	2756509	15	+	Solyc05g026060.3	Solyc05g026060.3	CDS	8.54662	1	0	0	0
BS93582	SL4.0ch11	2756508	2756522	15	+	Solyc05g026060.3	Solyc05g026060.3	CDS	11.9218	0	0	0	0
BS93584	SL4.0ch11	2756581	2756595	15	+	Solyc05g026060.3	Solyc05g026060.3	CDS	8.12677	0	0	1	0
BS93585	SL4.0ch11	2756591	2756605	15	+	Solyc05g026060.3	Solyc05g026060.3	CDS	5.43462	0	0	1	0
BS93586	SL4.0ch11	2756741	2756755	15	+	Solyc05g026060.3	Solyc05g026060.3	CDS	5.11559	0	0	0	0
BS93587	SL4.0ch11	2756787	2756801	15	+	Solyc05g026060.3	Solyc05g026060.3	CDS	22.5214	0	0	0	0
BS93588	SL4.0ch11	2756806	2756820	15	+	Solyc05g026060.3	Solyc05g026060.3	CDS	8.28194	0	0	0	2
BS93590	SL4.0ch11	3098026	3098040	15	+	Solyc05g026370.3	Solyc05g026370.3	CDS	12.3337	0	0	0	0
BS93591	SL4.0ch11	3099831	3099845	15	+	Solyc05g026370.3	Solyc05g026370.3	CDS	6.90672	0	0	0	0
BS93597	SL4.0ch11	3299632	3299646	15	+	Solyc05g032730.1	Solyc05g032730.1	CDS	5.67215	0	0	0	0
BS93600	SL4.0ch11	3304136	3304150	15	+	Solyc05g032735.1	Solyc05g032735.1	INTRON	4.77208	0	0	0	0
BS93602	SL4.0ch11	3304236	3304250	15	+	Solyc05g032735.1	Solyc05g032735.1	CDS	23.6354	0	0	0	2
BS93603	SL4.0ch11	3304257	3304271	15	+	Solyc05g032735.1	Solyc05g032735.1	CDS	3.6155	1	0	0	0
BS93606	SL4.0ch11	3304573	3304587	15	+	Solyc05g032735.1	Solyc05g032735.1	CDS	12.76	0	0	0	1
BS93610	SL4.0ch11	3413201	3413215	15	+	Solyc05g032670.3	Solyc05g032670.3	CDS	7.16687	0	0	0	0
BS93611	SL4.0ch11	3413261	3413275	15	+	Solyc05g032670.3	Solyc05g032670.3	CDS	5.52676	0	0	0	0
BS93613	SL4.0ch11	3415097	3415111	15	+	Solyc05g032670.3	Solyc05g032670.3	CDS	12.1899	0	0	0	0
BS93614	SL4.0ch11	3416856	3416870	15	+	Solyc05g032670.3	Solyc05g032670.3	CDS	6.97505	0	0	0	0
BS93617	SL4.0ch11	3434984	3434998	15	+	Solyc05g032650.3	Solyc05g032650.3	UTR5	9.98585	0	0	0	0
BS93619	SL4.0ch11	3435519	3435533	15	+	Solyc05g032650.3	Solyc05g032650.3	CDS	11.8747	0	0	0	0
BS93625	SL4.0ch11	3436101	3436115	15	+	Solyc05g032650.3	Solyc05g032650.3	CDS	11.1884	0	0	0	0
BS93626	SL4.0ch11	3517100	3517114	15	+	Solyc05g040000.1	Solyc05g040000.1	CDS	4.62926	0	0	2	0
BS93627	SL4.0ch11	3517107	3517121	15	+	Solyc05g040000.1	Solyc05g040000.1	CDS	7.07019	0	0	2	0
BS93630	SL4.0ch11	3524237	3524251	15	+	Solyc05g040040.1	Solyc05g040040.1	CDS	6.18803	0	0	0	0
BS93631	SL4.0ch11	3524386	3524400	15	+	Solyc05g040040.1	Solyc05g040040.1	CDS	3.76986	0	0	0	0
BS93632	SL4.0ch11	3524406	3524420	15	+	Solyc05g040040.1	Solyc05g040040.1	CDS	1.88022	1	0	0	0
BS93634	SL4.0ch11	3524456	3524470	15	+	Solyc05g040040.1	Solyc05g040040.1	CDS	8.52698	0	0	0	0
BS93640	SL4.0ch11	3575451	3575465	15	+	Solyc05g040060.1	Solyc05g040060.1	INTRON	32.2066	0	0	0	0
BS93641	SL4.0ch11	3575934	3575948	15	+	Solyc05g040060.1	Solyc05g040060.1	INTRON	95.9497	0	0	0	0
BS93642	SL4.0ch11	3575943	3575957	15	+	Solyc05g040060.1	Solyc05g040060.1	INTRON	83.2425	0	0	0	0
BS93644	SL4.0ch11	3576347	3576361	15	+	Solyc05g040060.1	Solyc05g040060.1	INTRON	47.9535	0	0	0	2
BS93645	SL4.0ch11	3576367	3576381	15	+	Solyc05g040060.1	Solyc05g040060.1	INTRON	37.9076	0	0	0	0
BS93646	SL4.0ch11	3576780	3576794	15	+	Solyc05g040060.1	Solyc05g040060.1	INTRON	218.439	0	0	0	0
BS93647	SL4.0ch11	3576791	3576805	15	+	Solyc05g040060.1	Solyc05g040060.1	INTRON	326.442	0	0	0	0
BS93648	SL4.0ch11	3576799	3576813	15	+	Solyc05g040060.1	Solyc05g040060.1	INTRON	708.396	0	0	0	0
BS93649	SL4.0ch11	3577134	3577148	15	+	Solyc05g040060.1	Solyc05g040060.1	INTRON	52.2593	0	0	0	0
BS93650	SL4.0ch11	3577156	3577170	15	+	Solyc05g040060.1	Solyc05g040060.1	INTRON	63.1576	0	0	1	1
BS93651	SL4.0ch11	3577169	3577183	15	+	Solyc05g040060.1	Solyc05g040060.1	INTRON	12.2424	0	0	0	0
BS93652	SL4.0ch11	3577177	3577191	15	+	Solyc05g040060.1	Solyc05g040060.1	INTRON	54.1286	0	0	0	0
BS93653	SL4.0ch11	3577951	3577965	15	+	Solyc05g040060.1	Solyc05g040060.1	CDS	5.70749	0	0	0	0
BS93659	SL4.0ch11	3582404	3582418	15	+	Solyc05g040090.1	Solyc05g040090.1	CDS	6.40565	0	0	0	0
BS93660	SL4.0ch11	3582616	3582630	15	+	Solyc05g040090.1	Solyc05g040090.1	CDS	3.36571	0	0	0	0
BS93661	SL4.0ch11	3583202	3583216	15	+	Solyc05g040090.1	Solyc05g040090.1	CDS	6.17427	0	0	0	0
BS93662	SL4.0ch11	3583210	3583224	15	+	Solyc05g040090.1	Solyc05g040090.1	CDS	5.39159	1	0	0	0
BS93667	SL4.0ch11	3584398	3584412	15	+	Solyc05g040090.1	Solyc05g040090.1	CDS	4.60624	0	1	0	0
BS93671	SL4.0ch11	3587476	3587490	15	+	Solyc05g040090.1	Solyc05g040090.1	CDS	18.8608	0	0	0	0
BS93674	SL4.0ch11	3587968	3587982	15	+	Solyc05g040090.1	Solyc05g040090.1	CDS	3.09315	0	0	0	0
BS93676	SL4.0ch11	3588623	3588637	15	+	Solyc05g040090.1	Solyc05g040090.1	CDS	10.8186	0	0	0	0
BS93679	SL4.0ch11	3721609	3721623	15	+	Solyc05g041173.1	Solyc05g041173.1	UTR5	21.3289	0	0	5	0
BS93680	SL4.0ch11	3721620	3721634	15	+	Solyc05g041173.1	Solyc05g041173.1	UTR5	35.5611	0	0	0	0
BS93681	SL4.0ch11	3721629	3721643	15	+	Solyc05g041173.1	Solyc05g041173.1	UTR5	15.7705	0	0	0	0
BS93683	SL4.0ch11	3722199	3722213	15	+	Solyc05g041173.1	Solyc05g041173.1	CDS	4.52857	0	0	0	0
BS93684	SL4.0ch11	3722211	3722225	15	+	Solyc05g041173.1	Solyc05g041173.1	CDS	5.40451	0	0	0	0
BS93685	SL4.0ch11	3722224	3722238	15	+	Solyc05g041173.1	Solyc05g041173.1	CDS	14.2426	0	0	0	0
BS93687	SL4.0ch11	3722436	3722450	15	+	Solyc05g041173.1	Solyc05g041173.1	CDS	19.2394	0	0	0	0
BS93689	SL4.0ch11	3722455	3722469	15	+	Solyc05g041173.1	Solyc05g041173.1	CDS	20.2728	0	0	0	0
BS93690	SL4.0ch11	3722462	3722476	15	+	Solyc05g041173.1	Solyc05g041173.1	CDS	7.19613	0	0	0	0
BS93691	SL4.0ch11	3722482	3722496	15	+	Solyc05g041173.1	Solyc05g041173.1	CDS	15.4616	0	0	0	0
BS93698	SL4.0ch11	3751802	3751816	15	+	Solyc05g041210.1	Solyc05g041210.1	CDS	11.1712	1	0	0	0
BS93700	SL4.0ch11	4117472	4117486	15	+	Solyc05g041590.4	Solyc05g041590.4	UTR5	1.90825	0	0	3	0
BS93702	SL4.0ch11	4117550	4117564	15	+	Solyc05g041590.4	Solyc05g041590.4	UTR5	5.29967	0	0	0	5
BS93704	SL4.0ch11	4117575	4117589	15	+	Solyc05g041590.4	Solyc05g041590.4	CDS	18.2803	1	0	0	0
BS93707	SL4.0ch11	4118980	4118994	15	+	Solyc05g041590.4	Solyc05g041590.4	CDS	4.31989	0	0	1	0
BS93711	SL4.0ch11	4119450	4119464	15	+	Solyc05g041590.4	Solyc05g041590.4	CDS	29.4416	0	0	2	0
BS93713	SL4.0ch11	4120099	4120113	15	+	Solyc05g041590.4	Solyc05g041590.4	CDS	11.5688	0	0	0	0
BS93715	SL4.0ch11	4120555	4120569	15	+	Solyc05g041590.4	Solyc05g041590.4	CDS	36.0296	0	0	0	0
BS93717	SL4.0ch11	4120643	4120657	15	+	Solyc05g041590.4	Solyc05g041590.4	CDS	6.84467	0	0	0	1
BS93730	SL4.0ch11	4418964	4418978	15	+	Solyc05g041780.1	Solyc05g041780.1	CDS	10.5329	0	0	0	0
BS93732	SL4.0ch11	4418978	4418992	15	+	Solyc05g041780.1	Solyc05g041780.1	CDS	102.906	1	0	0	0
BS93733	SL4.0ch11	4418988	4419002	15	+	Solyc05g041780.1	Solyc05g041780.1	CDS	5.48468	1	1	0	0
BS93734	SL4.0ch11	4419222	4419236	15	+	Solyc05g041780.1	Solyc05g041780.1	INTRON	16.874	0	1	0	0
BS93737	SL4.0ch11	4419641	4419655	15	+	Solyc05g041780.1	Solyc05g041780.1	CDS	6.35009	0	0	0	0
BS93738	SL4.0ch11	4419653	4419667	15	+	Solyc05g041780.1	Solyc05g041780.1	CDS	18.778	0	0	0	0
BS93739	SL4.0ch11	4419662	4419676	15	+	Solyc05g041780.1	Solyc05g041780.1	CDS	25.3282	0	0	0	0
BS93740	SL4.0ch11	4419988	4420002	15	+	Solyc05g041780.1	Solyc05g041780.1	INTRON	9.92493	0	0	0	0
BS93743	SL4.0ch11	4420271	4420285	15	+	Solyc05g041780.1	Solyc05g041780.1	CDS	1.61074	0	0	0	0
BS93744	SL4.0ch11	4420285	4420299	15	+	Solyc05g041780.1	Solyc05g041780.1	CDS	7.72129	0	0	0	0
BS93745	SL4.0ch11	4420297	4420311	15	+	Solyc05g041780.1	Solyc05g041780.1	CDS	5.13069	1	0	0	0
BS93746	SL4.0ch11	4420405	4420419	15	+	Solyc05g041780.1	Solyc05g041780.1	CDS	28.921	0	0	0	0
BS93747	SL4.0ch11	4420412	4420426	15	+	Solyc05g041780.1	Solyc05g041780.1	CDS	16.7902	0	0	0	0
BS93748	SL4.0ch11	4420484	4420498	15	+	Solyc05g041780.1	Solyc05g041780.1	CDS	22.9851	0	0	1	0
BS93749	SL4.0ch11	4420498	4420512	15	+	Solyc05g041780.1	Solyc05g041780.1	CDS	12.2402	0	0	0	1
BS93750	SL4.0ch11	4420507	4420521	15	+	Solyc05g041780.1	Solyc05g041780.1	CDS	24.4176	0	0	0	1
BS93751	SL4.0ch11	4420514	4420528	15	+	Solyc05g041780.1	Solyc05g041780.1	CDS	11.5486	0	0	0	0
BS93752	SL4.0ch11	4420522	4420536	15	+	Solyc05g041780.1	Solyc05g041780.1	CDS	7.68809	0	1	0	0
BS93753	SL4.0ch11	4420614	4420628	15	+	Solyc05g041780.1	Solyc05g041780.1	CDS	36.0727	1	0	0	0
BS93754	SL4.0ch11	4420623	4420637	15	+	Solyc05g041780.1	Solyc05g041780.1	CDS	19.9777	1	0	0	0
BS93755	SL4.0ch11	4420636	4420650	15	+	Solyc05g041780.1	Solyc05g041780.1	CDS	41.7721	0	0	0	0
BS93756	SL4.0ch11	4420710	4420724	15	+	Solyc05g041780.1	Solyc05g041780.1	CDS	2.18989	0	0	0	0
BS93757	SL4.0ch11	4420721	4420735	15	+	Solyc05g041780.1	Solyc05g041780.1	CDS	13.8854	0	0	0	0
BS93758	SL4.0ch11	4420732	4420746	15	+	Solyc05g041780.1	Solyc05g041780.1	CDS	6.9542	0	0	0	0
BS93759	SL4.0ch11	4421035	4421049	15	+	Solyc05g041780.1	Solyc05g041780.1	CDS	45.0377	0	0	0	0
BS93761	SL4.0ch11	4421125	4421139	15	+	Solyc05g041780.1	Solyc05g041780.1	CDS	25.6249	1	0	0	2
BS93762	SL4.0ch11	4421246	4421260	15	+	Solyc05g041780.1	Solyc05g041780.1	CDS	11.6237	0	0	0	0
BS93765	SL4.0ch11	4421343	4421357	15	+	Solyc05g041780.1	Solyc05g041780.1	CDS	65.7896	1	0	0	0
BS93766	SL4.0ch11	4421350	4421364	15	+	Solyc05g041780.1	Solyc05g041780.1	CDS	42.5113	1	0	0	0
BS93767	SL4.0ch11	4421362	4421376	15	+	Solyc05g041780.1	Solyc05g041780.1	CDS	18.0622	0	0	0	0
BS93769	SL4.0ch11	4421681	4421695	15	+	Solyc05g041780.1	Solyc05g041780.1	UTR3	3.99223	0	0	0	0
BS93770	SL4.0ch11	4421691	4421705	15	+	Solyc05g041780.1	Solyc05g041780.1	UTR3	14.8557	0	0	0	0
BS93772	SL4.0ch11	4421953	4421967	15	+	Solyc05g041780.1	Solyc05g041780.1	OTHER	2.89367	0	1	0	0
BS93777	SL4.0ch11	4855750	4855764	15	+	Solyc05g045760.1	Solyc05g045760.1	CDS	7.00135	0	0	0	0
BS93779	SL4.0ch11	4855824	4855838	15	+	Solyc05g045760.1	Solyc05g045760.1	CDS	4.94289	0	0	0	0
BS93780	SL4.0ch11	5070047	5070061	15	+	Solyc05g045840.1	Solyc05g045840.1	UTR5	4.724	0	0	0	0
BS93782	SL4.0ch11	5070073	5070087	15	+	Solyc05g045840.1	Solyc05g045840.1	CDS	28.4468	0	0	0	0
BS93784	SL4.0ch11	5091977	5091991	15	+	Solyc05g045870.2	Solyc05g045870.2	UTR5	20.535	0	0	0	0
BS93785	SL4.0ch11	5091986	5092000	15	+	Solyc05g045870.2	Solyc05g045870.2	CDS	9.36667	0	0	0	0
BS93786	SL4.0ch11	5091996	5092010	15	+	Solyc05g045870.2	Solyc05g045870.2	CDS	12.8758	0	0	0	0
BS93787	SL4.0ch11	5092009	5092023	15	+	Solyc05g045870.2	Solyc05g045870.2	CDS	19.2989	1	0	0	0
BS93788	SL4.0ch11	5093629	5093643	15	+	Solyc05g045870.2	Solyc05g045870.2	UTR3	3.36269	0	0	0	0
BS93789	SL4.0ch11	5093694	5093708	15	+	Solyc05g045870.2	Solyc05g045870.2	UTR3	22.4141	0	0	0	0
BS93796	SL4.0ch11	5291565	5291579	15	+	Solyc05g150145.1	Solyc05g150145.1	CDS	3.26909	0	0	0	0
BS93809	SL4.0ch11	5581308	5581322	15	+	Solyc05g048770.3	Solyc05g048770.3	CDS	6.7017	1	0	0	0
BS93810	SL4.0ch11	5586448	5586462	15	+	Solyc05g048770.3	Solyc05g048770.3	CDS	1.6363	0	1	0	0
BS93811	SL4.0ch11	5682943	5682957	15	+	Solyc05g049870.3	Solyc05g049870.3	UTR5	6.76181	0	0	0	0
BS93814	SL4.0ch11	5682969	5682983	15	+	Solyc05g049870.3	Solyc05g049870.3	UTR5	9.79582	0	0	0	0
BS93815	SL4.0ch11	5683982	5683996	15	+	Solyc05g049870.3	Solyc05g049870.3	CDS	10.4038	0	0	0	0
BS93817	SL4.0ch11	5684246	5684260	15	+	Solyc05g049870.3	Solyc05g049870.3	CDS	8.42614	0	0	0	0
BS93818	SL4.0ch11	5684288	5684302	15	+	Solyc05g049870.3	Solyc05g049870.3	CDS	15.2396	0	0	0	0
BS93819	SL4.0ch11	5684302	5684316	15	+	Solyc05g049870.3	Solyc05g049870.3	CDS	2.86517	0	0	0	0
BS93821	SL4.0ch11	5684318	5684332	15	+	Solyc05g049870.3	Solyc05g049870.3	CDS	3.64643	0	0	0	0
BS93824	SL4.0ch11	5685939	5685953	15	+	Solyc05g049870.3	Solyc05g049870.3	CDS	8.23817	0	0	0	0
BS93825	SL4.0ch11	5685946	5685960	15	+	Solyc05g049870.3	Solyc05g049870.3	CDS	2.34232	0	0	1	0
BS93826	SL4.0ch11	5685954	5685968	15	+	Solyc05g049870.3	Solyc05g049870.3	CDS	20.5524	0	0	1	0
BS93827	SL4.0ch11	5690351	5690365	15	+	Solyc05g049870.3	Solyc05g049870.3	CDS	4.01205	0	0	0	0
BS93832	SL4.0ch11	5926998	5927012	15	+	Solyc05g050070.1	Solyc05g050070.1	CDS	6.56004	1	0	0	0
BS93833	SL4.0ch11	5927031	5927045	15	+	Solyc05g050070.1	Solyc05g050070.1	CDS	12.9114	1	0	0	0
BS93834	SL4.0ch11	5927056	5927070	15	+	Solyc05g050070.1	Solyc05g050070.1	CDS	14.4529	0	0	1	0
BS93835	SL4.0ch11	5927107	5927121	15	+	Solyc05g050070.1	Solyc05g050070.1	CDS	14.926	0	0	0	0
BS93837	SL4.0ch11	5928824	5928838	15	+	Solyc05g050070.1	Solyc05g050070.1	INTRON	6.03412	0	0	0	0
BS93906	SL4.0ch11	5992485	5992499	15	+	Solyc05g050110.3	Solyc05g050110.3	UTR5	9.99639	0	0	0	0
BS93907	SL4.0ch11	5992493	5992507	15	+	Solyc05g050110.3	Solyc05g050110.3	UTR5	10.7935	0	0	0	0
BS93908	SL4.0ch11	5992633	5992647	15	+	Solyc05g050110.3	Solyc05g050110.3	UTR5	10.3192	0	0	0	0
BS93909	SL4.0ch11	5992645	5992659	15	+	Solyc05g050110.3	Solyc05g050110.3	UTR5	14.6483	0	0	0	0
BS93910	SL4.0ch11	5992652	5992666	15	+	Solyc05g050110.3	Solyc05g050110.3	UTR5	33.1723	0	0	0	0
BS93912	SL4.0ch11	5992666	5992680	15	+	Solyc05g050110.3	Solyc05g050110.3	CDS	119.921	0	0	0	0
BS93913	SL4.0ch11	5992867	5992881	15	+	Solyc05g050110.3	Solyc05g050110.3	CDS	89.8128	0	0	0	0
BS93914	SL4.0ch11	5992876	5992890	15	+	Solyc05g050110.3	Solyc05g050110.3	CDS	108.291	0	1	0	0
BS93915	SL4.0ch11	5992888	5992902	15	+	Solyc05g050110.3	Solyc05g050110.3	CDS	45.9808	0	1	0	0
BS93916	SL4.0ch11	5992915	5992929	15	+	Solyc05g050110.3	Solyc05g050110.3	CDS	7.31743	0	0	0	0
BS93917	SL4.0ch11	5992986	5993000	15	+	Solyc05g050110.3	Solyc05g050110.3	CDS	148.514	1	0	0	0
BS93919	SL4.0ch11	5993016	5993030	15	+	Solyc05g050110.3	Solyc05g050110.3	CDS	20.8934	0	0	0	0
BS93920	SL4.0ch11	5993024	5993038	15	+	Solyc05g050110.3	Solyc05g050110.3	CDS	88.0447	0	0	0	0
BS93921	SL4.0ch11	5993211	5993225	15	+	Solyc05g050110.3	Solyc05g050110.3	UTR3	21.9171	0	0	0	1
BS93922	SL4.0ch11	5993221	5993235	15	+	Solyc05g050110.3	Solyc05g050110.3	UTR3	3.40033	0	0	0	1
BS93923	SL4.0ch11	5993292	5993306	15	+	Solyc05g050110.3	Solyc05g050110.3	UTR3	10.2048	0	0	0	0
BS93924	SL4.0ch11	5993302	5993316	15	+	Solyc05g050110.3	Solyc05g050110.3	UTR3	22.7121	0	0	0	2
BS94027	SL4.0ch11	6001673	6001687	15	+	Solyc05g050120.3	Solyc05g050120.3	UTR5	2.66091	0	0	0	4
BS94028	SL4.0ch11	6001689	6001703	15	+	Solyc05g050120.3	Solyc05g050120.3	UTR5	7.13839	0	0	0	3
BS94029	SL4.0ch11	6001700	6001714	15	+	Solyc05g050120.3	Solyc05g050120.3	UTR5	15.2727	0	0	0	1
BS94030	SL4.0ch11	6001826	6001840	15	+	Solyc05g050120.3	Solyc05g050120.3	UTR5	26.9412	0	0	0	0
BS94031	SL4.0ch11	6001833	6001847	15	+	Solyc05g050120.3	Solyc05g050120.3	UTR5	1.11296	0	0	0	0
BS94032	SL4.0ch11	6001841	6001855	15	+	Solyc05g050120.3	Solyc05g050120.3	UTR5	33.5064	1	0	0	0
BS94033	SL4.0ch11	6001848	6001862	15	+	Solyc05g050120.3	Solyc05g050120.3	UTR5	15.1745	1	0	0	0
BS94035	SL4.0ch11	6001867	6001881	15	+	Solyc05g050120.3	Solyc05g050120.3	UTR5	37.2258	0	0	0	0
BS94036	SL4.0ch11	6001875	6001889	15	+	Solyc05g050120.3	Solyc05g050120.3	CDS	6.72011	0	0	0	0
BS94037	SL4.0ch11	6001976	6001990	15	+	Solyc05g050120.3	Solyc05g050120.3	CDS	17.2808	0	0	0	0
BS94038	SL4.0ch11	6002033	6002047	15	+	Solyc05g050120.3	Solyc05g050120.3	CDS	36.4147	0	0	0	0
BS94039	SL4.0ch11	6002046	6002060	15	+	Solyc05g050120.3	Solyc05g050120.3	CDS	24.8302	0	0	0	0
BS94040	SL4.0ch11	6002059	6002073	15	+	Solyc05g050120.3	Solyc05g050120.3	CDS	15.7613	0	0	0	0
BS94042	SL4.0ch11	6002209	6002223	15	+	Solyc05g050120.3	Solyc05g050120.3	INTRON	12.4523	0	0	0	0
BS94043	SL4.0ch11	6002356	6002370	15	+	Solyc05g050120.3	Solyc05g050120.3	INTRON	12.691	0	0	0	0
BS94044	SL4.0ch11	6002402	6002416	15	+	Solyc05g050120.3	Solyc05g050120.3	CDS	15.9134	1	0	0	0
BS94045	SL4.0ch11	6002409	6002423	15	+	Solyc05g050120.3	Solyc05g050120.3	CDS	1.21005	1	0	0	0
BS94046	SL4.0ch11	6002433	6002447	15	+	Solyc05g050120.3	Solyc05g050120.3	CDS	26.0495	0	0	0	0
BS94047	SL4.0ch11	6002441	6002455	15	+	Solyc05g050120.3	Solyc05g050120.3	CDS	14.4156	0	0	0	0
BS94048	SL4.0ch11	6002460	6002474	15	+	Solyc05g050120.3	Solyc05g050120.3	CDS	17.2208	0	0	0	0
BS94049	SL4.0ch11	6003255	6003269	15	+	Solyc05g050120.3	Solyc05g050120.3	INTRON	15.6559	0	0	0	0
BS94050	SL4.0ch11	6004429	6004443	15	+	Solyc05g050120.3	Solyc05g050120.3	INTRON	8.18937	1	0	0	0
BS94051	SL4.0ch11	6007265	6007279	15	+	Solyc05g050120.3	Solyc05g050120.3	INTRON	4.62715	0	0	0	0
BS94052	SL4.0ch11	6007299	6007313	15	+	Solyc05g050120.3	Solyc05g050120.3	INTRON	4.93559	0	1	0	0
BS94053	SL4.0ch11	6007361	6007375	15	+	Solyc05g050120.3	Solyc05g050120.3	INTRON	10.4355	0	0	0	0
BS94054	SL4.0ch11	6007481	6007495	15	+	Solyc05g050120.3	Solyc05g050120.3	INTRON	3.97511	0	0	0	0
BS94055	SL4.0ch11	6007730	6007744	15	+	Solyc05g050120.3	Solyc05g050120.3	INTRON	19.3618	1	1	2	0
BS94056	SL4.0ch11	6007737	6007751	15	+	Solyc05g050120.3	Solyc05g050120.3	INTRON	12.0749	1	1	0	0
BS94057	SL4.0ch11	6007897	6007911	15	+	Solyc05g050120.3	Solyc05g050120.3	INTRON	13.0345	1	0	0	0
BS94058	SL4.0ch11	6007906	6007920	15	+	Solyc05g050120.3	Solyc05g050120.3	INTRON	16.1172	1	0	0	0
BS94059	SL4.0ch11	6008274	6008288	15	+	Solyc05g050120.3	Solyc05g050120.3	CDS	36.658	1	0	0	0
BS94060	SL4.0ch11	6008309	6008323	15	+	Solyc05g050120.3	Solyc05g050120.3	CDS	20.22	0	0	0	0
BS94061	SL4.0ch11	6008318	6008332	15	+	Solyc05g050120.3	Solyc05g050120.3	CDS	14.2394	0	0	0	0
BS94063	SL4.0ch11	6008349	6008363	15	+	Solyc05g050120.3	Solyc05g050120.3	CDS	8.25703	0	0	0	0
BS94065	SL4.0ch11	6008504	6008518	15	+	Solyc05g050120.3	Solyc05g050120.3	CDS	55.9011	0	0	0	0
BS94066	SL4.0ch11	6008602	6008616	15	+	Solyc05g050120.3	Solyc05g050120.3	CDS	11.8215	0	0	0	0
BS94067	SL4.0ch11	6008631	6008645	15	+	Solyc05g050120.3	Solyc05g050120.3	CDS	17.2372	2	0	0	0
BS94069	SL4.0ch11	6025852	6025866	15	+	Solyc05g050213.1	Solyc05g050213.1	UTR5	38.2639	0	0	0	0
BS94070	SL4.0ch11	6025862	6025876	15	+	Solyc05g050213.1	Solyc05g050213.1	UTR5	62.8178	0	0	0	0
BS94071	SL4.0ch11	6025870	6025884	15	+	Solyc05g050213.1	Solyc05g050213.1	UTR5	37.251	0	0	0	0
BS94072	SL4.0ch11	6025877	6025891	15	+	Solyc05g050213.1	Solyc05g050213.1	CDS	41.7512	0	0	0	0
BS94073	SL4.0ch11	6026914	6026928	15	+	Solyc05g050213.1	Solyc05g050213.1	INTRON	13.9234	0	0	0	0
BS94074	SL4.0ch11	6026926	6026940	15	+	Solyc05g050213.1	Solyc05g050213.1	INTRON	5.66687	1	0	0	0
BS94075	SL4.0ch11	6026938	6026952	15	+	Solyc05g050213.1	Solyc05g050213.1	INTRON	10.8378	0	0	0	0
BS94076	SL4.0ch11	6027566	6027580	15	+	Solyc05g050213.1	Solyc05g050213.1	INTRON	10.3775	0	0	0	0
BS94077	SL4.0ch11	6027718	6027732	15	+	Solyc05g050213.1	Solyc05g050213.1	INTRON	9.33355	0	0	0	0
BS94078	SL4.0ch11	6027740	6027754	15	+	Solyc05g050213.1	Solyc05g050213.1	INTRON	33.5719	1	0	0	0
BS94081	SL4.0ch11	6029526	6029540	15	+	Solyc05g050213.1	Solyc05g050213.1	CDS	45.9109	0	0	0	0
BS94082	SL4.0ch11	6029533	6029547	15	+	Solyc05g050213.1	Solyc05g050213.1	CDS	8.57701	0	0	0	0
BS94083	SL4.0ch11	6029544	6029558	15	+	Solyc05g050213.1	Solyc05g050213.1	CDS	76.8073	0	0	0	0
BS94084	SL4.0ch11	6029554	6029568	15	+	Solyc05g050213.1	Solyc05g050213.1	CDS	13.4261	0	0	0	0
BS94085	SL4.0ch11	6029574	6029588	15	+	Solyc05g050213.1	Solyc05g050213.1	CDS	23.3541	0	0	1	0
BS94086	SL4.0ch11	6029736	6029750	15	+	Solyc05g050213.1	Solyc05g050213.1	CDS	5.82564	0	0	0	0
BS94087	SL4.0ch11	6029753	6029767	15	+	Solyc05g050213.1	Solyc05g050213.1	CDS	20.4368	1	0	0	0
BS94088	SL4.0ch11	6029762	6029776	15	+	Solyc05g050213.1	Solyc05g050213.1	CDS	73.9913	1	0	0	0
BS94089	SL4.0ch11	6029770	6029784	15	+	Solyc05g050213.1	Solyc05g050213.1	CDS	63.037	1	0	0	0
BS94090	SL4.0ch11	6029779	6029793	15	+	Solyc05g050213.1	Solyc05g050213.1	CDS	22.4365	0	0	0	0
BS94091	SL4.0ch11	6029813	6029827	15	+	Solyc05g050213.1	Solyc05g050213.1	CDS	7.5369	0	0	0	0
BS94092	SL4.0ch11	6029978	6029992	15	+	Solyc05g050213.1	Solyc05g050213.1	CDS	26.2741	0	0	0	0
BS94094	SL4.0ch11	6030031	6030045	15	+	Solyc05g050213.1	Solyc05g050213.1	UTR3	8.46698	0	0	0	0
BS94098	SL4.0ch11	6030331	6030345	15	+	Solyc05g050213.1	Solyc05g050213.1	UTR3	28.4737	1	0	0	0
BS94103	SL4.0ch11	6112450	6112464	15	+	Solyc05g050240.3	Solyc05g050240.3	CDS	26.3507	0	0	0	0
BS94104	SL4.0ch11	6112463	6112477	15	+	Solyc05g050240.3	Solyc05g050240.3	CDS	2.90088	0	0	0	0
BS94105	SL4.0ch11	6112470	6112484	15	+	Solyc05g050240.3	Solyc05g050240.3	CDS	9.0525	0	0	0	0
BS94107	SL4.0ch11	6112720	6112734	15	+	Solyc05g050240.3	Solyc05g050240.3	INTRON	26.0662	1	1	0	0
BS94114	SL4.0ch11	6248718	6248732	15	+	Solyc05g050330.3	Solyc05g050330.3	CDS	15.0523	0	0	1	0
BS94115	SL4.0ch11	6248725	6248739	15	+	Solyc05g050330.3	Solyc05g050330.3	CDS	7.43618	0	0	0	0
BS94140	SL4.0ch11	6420193	6420207	15	+	Solyc05g050380.4	Solyc05g050380.4	UTR5	6.19726	1	0	0	0
BS94141	SL4.0ch11	6420253	6420267	15	+	Solyc05g050380.4	Solyc05g050380.4	UTR5	1.78469	0	0	1	0
BS94154	SL4.0ch11	6529181	6529195	15	+	Solyc05g050500.1	Solyc05g050500.1	UTR5	5.84295	0	0	0	0
BS94156	SL4.0ch11	6536380	6536394	15	+	Solyc05g050500.1	Solyc05g050500.1	CDS	0.492308	0	0	0	0
BS94157	SL4.0ch11	6557462	6557476	15	+	Solyc05g050520.4	Solyc05g050520.4	UTR5	4.85335	0	0	0	0
BS94158	SL4.0ch11	6557470	6557484	15	+	Solyc05g050520.4	Solyc05g050520.4	UTR5	6.2464	0	1	0	0
BS94159	SL4.0ch11	6557478	6557492	15	+	Solyc05g050520.4	Solyc05g050520.4	UTR5	16.9124	0	1	0	0
BS94160	SL4.0ch11	6557488	6557502	15	+	Solyc05g050520.4	Solyc05g050520.4	UTR5	6.48832	0	0	0	0
BS94161	SL4.0ch11	6557508	6557522	15	+	Solyc05g050520.4	Solyc05g050520.4	UTR5	11.6692	0	1	0	0
BS94163	SL4.0ch11	6558434	6558448	15	+	Solyc05g050520.4	Solyc05g050520.4	UTR5	6.71444	2	0	0	0
BS94174	SL4.0ch11	6696496	6696510	15	+	Solyc05g050560.1	Solyc05g050560.1	CDS	2.86368	0	0	0	0
BS94176	SL4.0ch11	6696713	6696727	15	+	Solyc05g050560.1	Solyc05g050560.1	CDS	12.1771	0	0	0	0
BS94181	SL4.0ch11	6726152	6726166	15	+	Solyc05g050570.3	Solyc05g050570.3	CDS	8.92755	0	0	0	0
BS94184	SL4.0ch11	7208712	7208726	15	+	Solyc05g050900.4	Solyc05g050900.4	OTHER	1.53932	0	0	3	0
BS94186	SL4.0ch11	7208726	7208740	15	+	Solyc05g050900.4	Solyc05g050900.4	OTHER	9.28068	0	1	0	0
BS94188	SL4.0ch11	7209621	7209635	15	+	Solyc05g050900.4	Solyc05g050900.4	CDS	15.5135	1	0	0	0
BS94189	SL4.0ch11	7209667	7209681	15	+	Solyc05g050900.4	Solyc05g050900.4	CDS	6.9073	0	0	0	0
BS94190	SL4.0ch11	7209674	7209688	15	+	Solyc05g050900.4	Solyc05g050900.4	CDS	21.5135	0	0	0	0
BS94191	SL4.0ch11	7209682	7209696	15	+	Solyc05g050900.4	Solyc05g050900.4	CDS	60.8872	0	0	0	0
BS94192	SL4.0ch11	7209898	7209912	15	+	Solyc05g050900.4	Solyc05g050900.4	CDS	13.25	0	0	0	0
BS94193	SL4.0ch11	7210170	7210184	15	+	Solyc05g050900.4	Solyc05g050900.4	CDS	11.6288	0	0	0	0
BS94194	SL4.0ch11	7210184	7210198	15	+	Solyc05g050900.4	Solyc05g050900.4	CDS	15.5781	0	0	0	0
BS94195	SL4.0ch11	7210192	7210206	15	+	Solyc05g050900.4	Solyc05g050900.4	CDS	11.7912	0	0	0	0
BS94199	SL4.0ch11	7212829	7212843	15	+	Solyc05g050900.4	Solyc05g050900.4	CDS	4.78915	0	0	0	0
BS94205	SL4.0ch11	7213950	7213964	15	+	Solyc05g050900.4	Solyc05g050900.4	CDS	6.27155	0	0	0	0
BS94208	SL4.0ch11	7214129	7214143	15	+	Solyc05g050900.4	Solyc05g050900.4	UTR3	8.32801	1	0	2	0
BS94209	SL4.0ch11	7214146	7214160	15	+	Solyc05g050900.4	Solyc05g050900.4	UTR3	3.17846	0	0	0	0
BS94210	SL4.0ch11	7219603	7219617	15	+	Solyc05g050930.2	Solyc05g050930.2	UTR3	3.56878	0	0	0	0
BS94212	SL4.0ch11	7652962	7652976	15	+	Solyc05g051100.2	Solyc05g051100.2	INTRON	0.336351	0	0	0	0
BS94213	SL4.0ch11	7859328	7859342	15	+	Solyc05g051270.3	Solyc05g051270.3	CDS	11.421	0	0	0	0
BS94216	SL4.0ch11	7859446	7859460	15	+	Solyc05g051270.3	Solyc05g051270.3	CDS	9.02043	0	0	0	0
BS94220	SL4.0ch11	7931548	7931562	15	+	Solyc05g051280.3	Solyc05g051280.3	INTRON	37.737	0	0	0	0
BS94221	SL4.0ch11	7931559	7931573	15	+	Solyc05g051280.3	Solyc05g051280.3	INTRON	63.2783	0	0	0	0
BS94222	SL4.0ch11	7931646	7931660	15	+	Solyc05g051280.3	Solyc05g051280.3	INTRON	16.4537	0	0	1	0
BS94223	SL4.0ch11	7931654	7931668	15	+	Solyc05g051280.3	Solyc05g051280.3	INTRON	32.9313	0	0	1	1
BS94224	SL4.0ch11	7931674	7931688	15	+	Solyc05g051280.3	Solyc05g051280.3	INTRON	9.6787	0	0	0	0
BS94225	SL4.0ch11	7931686	7931700	15	+	Solyc05g051280.3	Solyc05g051280.3	INTRON	12.9106	0	0	0	0
BS94226	SL4.0ch11	7931693	7931707	15	+	Solyc05g051280.3	Solyc05g051280.3	INTRON	22.2822	0	0	0	0
BS94227	SL4.0ch11	7931720	7931734	15	+	Solyc05g051280.3	Solyc05g051280.3	INTRON	18.9867	0	0	0	0
BS94228	SL4.0ch11	7931783	7931797	15	+	Solyc05g051280.3	Solyc05g051280.3	INTRON	13.7393	0	0	1	0
BS94229	SL4.0ch11	7931920	7931934	15	+	Solyc05g051280.3	Solyc05g051280.3	INTRON	9.44575	0	0	0	0
BS94230	SL4.0ch11	7931931	7931945	15	+	Solyc05g051280.3	Solyc05g051280.3	INTRON	9.92773	0	0	0	0
BS94232	SL4.0ch11	7931947	7931961	15	+	Solyc05g051280.3	Solyc05g051280.3	INTRON	15.5537	0	0	2	0
BS94233	SL4.0ch11	7931957	7931971	15	+	Solyc05g051280.3	Solyc05g051280.3	INTRON	9.41985	0	0	2	1
BS94234	SL4.0ch11	7931969	7931983	15	+	Solyc05g051280.3	Solyc05g051280.3	INTRON	16.2776	0	0	0	1
BS94235	SL4.0ch11	7931980	7931994	15	+	Solyc05g051280.3	Solyc05g051280.3	INTRON	23.6051	0	0	0	0
BS94236	SL4.0ch11	7931990	7932004	15	+	Solyc05g051280.3	Solyc05g051280.3	INTRON	21.8297	0	0	0	0
BS94238	SL4.0ch11	7932006	7932020	15	+	Solyc05g051280.3	Solyc05g051280.3	INTRON	21.7534	0	0	0	0
BS94239	SL4.0ch11	7932014	7932028	15	+	Solyc05g051280.3	Solyc05g051280.3	INTRON	6.32972	0	0	0	0
BS94241	SL4.0ch11	7932495	7932509	15	+	Solyc05g051280.3	Solyc05g051280.3	INTRON	21.1809	0	0	0	0
BS94244	SL4.0ch11	7934108	7934122	15	+	Solyc05g051280.3	Solyc05g051280.3	CDS	19.8722	0	0	0	0
BS94246	SL4.0ch11	7934138	7934152	15	+	Solyc05g051280.3	Solyc05g051280.3	CDS	55.3852	0	0	0	0
BS94247	SL4.0ch11	7934156	7934170	15	+	Solyc05g051280.3	Solyc05g051280.3	CDS	9.36871	0	0	0	0
BS94248	SL4.0ch11	7934173	7934187	15	+	Solyc05g051280.3	Solyc05g051280.3	CDS	62.7575	0	0	0	0
BS94250	SL4.0ch11	7934363	7934377	15	+	Solyc05g051280.3	Solyc05g051280.3	INTRON	16.7899	0	0	0	0
BS94251	SL4.0ch11	7934487	7934501	15	+	Solyc05g051280.3	Solyc05g051280.3	INTRON	2.42152	0	0	0	0
BS94252	SL4.0ch11	7934642	7934656	15	+	Solyc05g051280.3	Solyc05g051280.3	INTRON	9.71747	0	0	0	0
BS94253	SL4.0ch11	7934700	7934714	15	+	Solyc05g051280.3	Solyc05g051280.3	CDS	71.2008	0	0	0	0
BS94254	SL4.0ch11	7934707	7934721	15	+	Solyc05g051280.3	Solyc05g051280.3	CDS	15.1864	0	0	3	0
BS94255	SL4.0ch11	7934764	7934778	15	+	Solyc05g051280.3	Solyc05g051280.3	CDS	10.3809	0	0	0	0
BS94256	SL4.0ch11	7934776	7934790	15	+	Solyc05g051280.3	Solyc05g051280.3	CDS	35.0121	0	0	0	0
BS94257	SL4.0ch11	7934863	7934877	15	+	Solyc05g051280.3	Solyc05g051280.3	INTRON	22.2524	0	0	0	0
BS94258	SL4.0ch11	7934875	7934889	15	+	Solyc05g051280.3	Solyc05g051280.3	CDS	95.5546	1	0	0	0
BS94259	SL4.0ch11	7935004	7935018	15	+	Solyc05g051280.3	Solyc05g051280.3	CDS	14.8867	0	0	2	0
BS94260	SL4.0ch11	7935012	7935026	15	+	Solyc05g051280.3	Solyc05g051280.3	CDS	29.0155	0	0	0	0
BS94263	SL4.0ch11	7935068	7935082	15	+	Solyc05g051280.3	Solyc05g051280.3	CDS	23.2693	0	0	0	0
BS94265	SL4.0ch11	7935193	7935207	15	+	Solyc05g051280.3	Solyc05g051280.3	INTRON	10.342	0	0	0	0
BS94266	SL4.0ch11	7935264	7935278	15	+	Solyc05g051280.3	Solyc05g051280.3	INTRON	18.8571	0	0	2	0
BS94267	SL4.0ch11	7935311	7935325	15	+	Solyc05g051280.3	Solyc05g051280.3	INTRON	5.0188	0	0	1	0
BS94271	SL4.0ch11	7935886	7935900	15	+	Solyc05g051280.3	Solyc05g051280.3	INTRON	20.3288	0	0	0	0
BS94272	SL4.0ch11	7935914	7935928	15	+	Solyc05g051280.3	Solyc05g051280.3	INTRON	3.67272	0	0	0	0
BS94273	SL4.0ch11	7935928	7935942	15	+	Solyc05g051280.3	Solyc05g051280.3	INTRON	5.06442	0	0	0	0
BS94274	SL4.0ch11	7935937	7935951	15	+	Solyc05g051280.3	Solyc05g051280.3	INTRON	3.9214	0	1	0	0
BS94276	SL4.0ch11	7936158	7936172	15	+	Solyc05g051280.3	Solyc05g051280.3	INTRON	4.96581	0	0	0	1
BS94278	SL4.0ch11	7936182	7936196	15	+	Solyc05g051280.3	Solyc05g051280.3	INTRON	4.64854	0	0	0	0
BS94279	SL4.0ch11	7936393	7936407	15	+	Solyc05g051280.3	Solyc05g051280.3	CDS	15.3953	0	0	0	0
BS94280	SL4.0ch11	7936401	7936415	15	+	Solyc05g051280.3	Solyc05g051280.3	CDS	37.8772	2	0	0	0
BS94281	SL4.0ch11	7936428	7936442	15	+	Solyc05g051280.3	Solyc05g051280.3	CDS	20.1149	0	0	0	0
BS94282	SL4.0ch11	7936435	7936449	15	+	Solyc05g051280.3	Solyc05g051280.3	CDS	53.5554	0	0	0	0
BS94289	SL4.0ch11	7938409	7938423	15	+	Solyc05g051280.3	Solyc05g051280.3	INTRON	1.9756	0	0	0	0
BS94290	SL4.0ch11	7938417	7938431	15	+	Solyc05g051280.3	Solyc05g051280.3	INTRON	21.5425	0	0	0	0
BS94292	SL4.0ch11	7938654	7938668	15	+	Solyc05g051280.3	Solyc05g051280.3	CDS	20.4534	1	0	1	0
BS94293	SL4.0ch11	7938667	7938681	15	+	Solyc05g051280.3	Solyc05g051280.3	CDS	78.0153	1	0	3	0
BS94294	SL4.0ch11	7938682	7938696	15	+	Solyc05g051280.3	Solyc05g051280.3	CDS	20.3767	0	0	0	0
BS94297	SL4.0ch11	7938841	7938855	15	+	Solyc05g051280.3	Solyc05g051280.3	INTRON	10.289	0	1	4	0
BS94298	SL4.0ch11	7938987	7939001	15	+	Solyc05g051280.3	Solyc05g051280.3	INTRON	9.16301	0	0	1	1
BS94299	SL4.0ch11	7938998	7939012	15	+	Solyc05g051280.3	Solyc05g051280.3	INTRON	6.86163	0	1	1	0
BS94301	SL4.0ch11	7939528	7939542	15	+	Solyc05g051280.3	Solyc05g051280.3	INTRON	3.23107	0	0	0	0
BS94302	SL4.0ch11	7939640	7939654	15	+	Solyc05g051280.3	Solyc05g051280.3	INTRON	20.4321	0	0	0	0
BS94303	SL4.0ch11	7939648	7939662	15	+	Solyc05g051280.3	Solyc05g051280.3	INTRON	6.31636	0	0	0	0
BS94304	SL4.0ch11	7940004	7940018	15	+	Solyc05g051280.3	Solyc05g051280.3	INTRON	12.9703	0	0	0	0
BS94307	SL4.0ch11	7940171	7940185	15	+	Solyc05g051280.3	Solyc05g051280.3	INTRON	8.53713	0	0	0	2
BS94308	SL4.0ch11	7940179	7940193	15	+	Solyc05g051280.3	Solyc05g051280.3	INTRON	13.874	0	0	0	0
BS94309	SL4.0ch11	7940204	7940218	15	+	Solyc05g051280.3	Solyc05g051280.3	INTRON	24.5996	0	0	0	0
BS94310	SL4.0ch11	7940509	7940523	15	+	Solyc05g051280.3	Solyc05g051280.3	CDS	3.7373	0	0	0	0
BS94311	SL4.0ch11	7940525	7940539	15	+	Solyc05g051280.3	Solyc05g051280.3	CDS	7.98654	0	0	0	0
BS94312	SL4.0ch11	7940536	7940550	15	+	Solyc05g051280.3	Solyc05g051280.3	CDS	14.0841	0	2	0	0
BS94313	SL4.0ch11	7940554	7940568	15	+	Solyc05g051280.3	Solyc05g051280.3	CDS	10.1632	0	0	0	2
BS94314	SL4.0ch11	7940588	7940602	15	+	Solyc05g051280.3	Solyc05g051280.3	CDS	7.13971	0	0	0	0
BS94315	SL4.0ch11	7940780	7940794	15	+	Solyc05g051280.3	Solyc05g051280.3	CDS	7.61514	0	0	1	0
BS94317	SL4.0ch11	7940814	7940828	15	+	Solyc05g051280.3	Solyc05g051280.3	CDS	8.44731	0	0	0	0
BS94318	SL4.0ch11	7941033	7941047	15	+	Solyc05g051280.3	Solyc05g051280.3	INTRON	6.54292	0	0	1	0
BS94320	SL4.0ch11	7941508	7941522	15	+	Solyc05g051280.3	Solyc05g051280.3	INTRON	13.7539	1	0	1	0
BS94321	SL4.0ch11	7941758	7941772	15	+	Solyc05g051280.3	Solyc05g051280.3	CDS	7.23847	1	0	0	0
BS94322	SL4.0ch11	7941768	7941782	15	+	Solyc05g051280.3	Solyc05g051280.3	CDS	6.17688	1	0	0	0
BS94324	SL4.0ch11	7941798	7941812	15	+	Solyc05g051280.3	Solyc05g051280.3	CDS	22.8917	0	0	0	0
BS94325	SL4.0ch11	7941808	7941822	15	+	Solyc05g051280.3	Solyc05g051280.3	CDS	5.78603	0	0	0	0
BS94326	SL4.0ch11	7941899	7941913	15	+	Solyc05g051280.3	Solyc05g051280.3	CDS	26.1282	0	0	0	0
BS94329	SL4.0ch11	7942073	7942087	15	+	Solyc05g051280.3	Solyc05g051280.3	CDS	8.96626	0	1	0	0
BS94331	SL4.0ch11	7942263	7942277	15	+	Solyc05g051280.3	Solyc05g051280.3	CDS	17.4339	1	0	0	1
BS94332	SL4.0ch11	7942272	7942286	15	+	Solyc05g051280.3	Solyc05g051280.3	CDS	15.6963	1	0	0	0
BS94333	SL4.0ch11	7942312	7942326	15	+	Solyc05g051280.3	Solyc05g051280.3	CDS	10.3548	0	0	0	0
BS94343	SL4.0ch11	8050261	8050275	15	+	Solyc05g051350.2	Solyc05g051350.2	UTR5	24.1389	0	0	0	0
BS94344	SL4.0ch11	8050272	8050286	15	+	Solyc05g051350.2	Solyc05g051350.2	UTR5	3.56698	0	0	0	0
BS94346	SL4.0ch11	8050287	8050301	15	+	Solyc05g051350.2	Solyc05g051350.2	UTR5	17.4873	0	0	0	0
BS94347	SL4.0ch11	8050298	8050312	15	+	Solyc05g051350.2	Solyc05g051350.2	UTR5	15.1154	0	0	0	0
BS94348	SL4.0ch11	8050307	8050321	15	+	Solyc05g051350.2	Solyc05g051350.2	UTR5	19.3222	0	0	0	0
BS94349	SL4.0ch11	8050314	8050328	15	+	Solyc05g051350.2	Solyc05g051350.2	UTR5	7.36512	0	0	0	0
BS94351	SL4.0ch11	8052484	8052498	15	+	Solyc05g051350.2	Solyc05g051350.2	CDS	5.21481	0	0	1	0
BS94353	SL4.0ch11	8052521	8052535	15	+	Solyc05g051350.2	Solyc05g051350.2	CDS	26.9157	0	0	0	0
BS94354	SL4.0ch11	8059512	8059526	15	+	Solyc05g051350.2	Solyc05g051350.2	CDS	21.3874	0	0	0	0
BS94356	SL4.0ch11	8061167	8061181	15	+	Solyc05g051350.2	Solyc05g051350.2	CDS	3.09445	0	0	0	0
BS94357	SL4.0ch11	8061207	8061221	15	+	Solyc05g051350.2	Solyc05g051350.2	CDS	4.95378	0	0	0	0
BS94359	SL4.0ch11	8070966	8070980	15	+	Solyc05g051350.2	Solyc05g051350.2	CDS	24.8289	0	0	0	0
BS94360	SL4.0ch11	8075104	8075118	15	+	Solyc05g051350.2	Solyc05g051350.2	CDS	12.8842	0	0	0	0
BS94361	SL4.0ch11	8075119	8075133	15	+	Solyc05g051350.2	Solyc05g051350.2	CDS	21.8472	0	0	0	0
BS94364	SL4.0ch11	8502804	8502818	15	+	Solyc05g051500.4	Solyc05g051500.4	INTRON	5.59328	0	0	0	0
BS94365	SL4.0ch11	8502813	8502827	15	+	Solyc05g051500.4	Solyc05g051500.4	INTRON	0.306279	0	0	1	0
BS94366	SL4.0ch11	8502822	8502836	15	+	Solyc05g051500.4	Solyc05g051500.4	INTRON	18.1313	0	0	1	0
BS94367	SL4.0ch11	8759943	8759957	15	+	Solyc05g051545.1	Solyc05g051545.1	CDS	5.79381	0	0	0	0
BS94418	SL4.0ch11	10109165	10109179	15	+	Solyc05g052220.3	Solyc05g052220.3	UTR5	20.4203	0	0	0	0
BS94419	SL4.0ch11	10109175	10109189	15	+	Solyc05g052220.3	Solyc05g052220.3	UTR5	7.43864	0	0	0	0
BS94420	SL4.0ch11	10109185	10109199	15	+	Solyc05g052220.3	Solyc05g052220.3	UTR5	23.4767	0	0	0	0
BS94421	SL4.0ch11	10109234	10109248	15	+	Solyc05g052220.3	Solyc05g052220.3	UTR5	19.5162	0	0	3	1
BS94422	SL4.0ch11	10109283	10109297	15	+	Solyc05g052220.3	Solyc05g052220.3	CDS	12.1778	0	0	1	0
BS94423	SL4.0ch11	10109292	10109306	15	+	Solyc05g052220.3	Solyc05g052220.3	CDS	10.5293	0	0	0	0
BS94425	SL4.0ch11	10109324	10109338	15	+	Solyc05g052220.3	Solyc05g052220.3	CDS	12.842	2	0	1	0
BS94426	SL4.0ch11	10109373	10109387	15	+	Solyc05g052220.3	Solyc05g052220.3	CDS	29.4883	0	0	0	0
BS94427	SL4.0ch11	10109448	10109462	15	+	Solyc05g052220.3	Solyc05g052220.3	CDS	21.1615	0	0	0	0
BS94428	SL4.0ch11	10109485	10109499	15	+	Solyc05g052220.3	Solyc05g052220.3	CDS	18.3716	0	0	0	0
BS94429	SL4.0ch11	10109493	10109507	15	+	Solyc05g052220.3	Solyc05g052220.3	CDS	193.446	1	0	0	0
BS94430	SL4.0ch11	10109580	10109594	15	+	Solyc05g052220.3	Solyc05g052220.3	CDS	176.906	0	0	0	0
BS94431	SL4.0ch11	10109589	10109603	15	+	Solyc05g052220.3	Solyc05g052220.3	CDS	175.925	1	0	0	0
BS94432	SL4.0ch11	10109704	10109718	15	+	Solyc05g052220.3	Solyc05g052220.3	CDS	36.9255	0	0	0	0
BS94434	SL4.0ch11	10109718	10109732	15	+	Solyc05g052220.3	Solyc05g052220.3	CDS	62.1366	0	0	0	0
BS94435	SL4.0ch11	10109736	10109750	15	+	Solyc05g052220.3	Solyc05g052220.3	CDS	22.2374	0	1	0	0
BS94436	SL4.0ch11	10109880	10109894	15	+	Solyc05g052220.3	Solyc05g052220.3	INTRON	30.2742	0	0	0	0
BS94437	SL4.0ch11	10110039	10110053	15	+	Solyc05g052220.3	Solyc05g052220.3	INTRON	31.3014	0	0	0	0
BS94438	SL4.0ch11	10110074	10110088	15	+	Solyc05g052220.3	Solyc05g052220.3	INTRON	21.5641	0	0	0	0
BS94439	SL4.0ch11	10110117	10110131	15	+	Solyc05g052220.3	Solyc05g052220.3	INTRON	16.1511	0	0	1	0
BS94440	SL4.0ch11	10110130	10110144	15	+	Solyc05g052220.3	Solyc05g052220.3	INTRON	58.5259	0	0	0	0
BS94442	SL4.0ch11	10110144	10110158	15	+	Solyc05g052220.3	Solyc05g052220.3	INTRON	36.2455	0	0	0	0
BS94443	SL4.0ch11	10110178	10110192	15	+	Solyc05g052220.3	Solyc05g052220.3	INTRON	28.4036	0	0	0	0
BS94445	SL4.0ch11	10110192	10110206	15	+	Solyc05g052220.3	Solyc05g052220.3	INTRON	23.7999	0	0	0	0
BS94446	SL4.0ch11	10110320	10110334	15	+	Solyc05g052220.3	Solyc05g052220.3	INTRON	59.9808	1	0	0	0
BS94448	SL4.0ch11	10110461	10110475	15	+	Solyc05g052220.3	Solyc05g052220.3	CDS	8.73935	0	0	0	0
BS94449	SL4.0ch11	10110473	10110487	15	+	Solyc05g052220.3	Solyc05g052220.3	CDS	17.4455	0	0	0	0
BS94450	SL4.0ch11	10110541	10110555	15	+	Solyc05g052220.3	Solyc05g052220.3	CDS	19.4107	0	0	0	0
BS94451	SL4.0ch11	10110585	10110599	15	+	Solyc05g052220.3	Solyc05g052220.3	CDS	174.844	0	1	0	0
BS94452	SL4.0ch11	10110653	10110667	15	+	Solyc05g052220.3	Solyc05g052220.3	CDS	39.7709	0	0	0	0
BS94453	SL4.0ch11	10110665	10110679	15	+	Solyc05g052220.3	Solyc05g052220.3	CDS	69.1413	0	0	0	0
BS94454	SL4.0ch11	10110727	10110741	15	+	Solyc05g052220.3	Solyc05g052220.3	INTRON	28.4699	0	0	0	0
BS94455	SL4.0ch11	10110753	10110767	15	+	Solyc05g052220.3	Solyc05g052220.3	INTRON	7.8029	0	0	0	0
BS94456	SL4.0ch11	10110846	10110860	15	+	Solyc05g052220.3	Solyc05g052220.3	INTRON	9.68449	0	0	2	0
BS94457	SL4.0ch11	10110853	10110867	15	+	Solyc05g052220.3	Solyc05g052220.3	INTRON	38.5012	0	0	2	0
BS94458	SL4.0ch11	10110897	10110911	15	+	Solyc05g052220.3	Solyc05g052220.3	INTRON	4.90011	0	0	0	0
BS94459	SL4.0ch11	10110919	10110933	15	+	Solyc05g052220.3	Solyc05g052220.3	INTRON	23.7851	0	0	0	0
BS94460	SL4.0ch11	10110930	10110944	15	+	Solyc05g052220.3	Solyc05g052220.3	INTRON	4.27466	0	0	0	0
BS94461	SL4.0ch11	10111021	10111035	15	+	Solyc05g052220.3	Solyc05g052220.3	INTRON	11.7496	0	0	0	0
BS94462	SL4.0ch11	10111097	10111111	15	+	Solyc05g052220.3	Solyc05g052220.3	CDS	121.463	0	0	0	0
BS94464	SL4.0ch11	10111111	10111125	15	+	Solyc05g052220.3	Solyc05g052220.3	CDS	174.921	2	0	0	0
BS94465	SL4.0ch11	10111128	10111142	15	+	Solyc05g052220.3	Solyc05g052220.3	CDS	192.783	0	0	0	0
BS94467	SL4.0ch11	10111293	10111307	15	+	Solyc05g052220.3	Solyc05g052220.3	CDS	83.1429	0	0	0	0
BS94468	SL4.0ch11	10111327	10111341	15	+	Solyc05g052220.3	Solyc05g052220.3	CDS	20.2255	0	0	0	0
BS94469	SL4.0ch11	10111336	10111350	15	+	Solyc05g052220.3	Solyc05g052220.3	CDS	15.2997	0	0	0	0
BS94470	SL4.0ch11	10111354	10111368	15	+	Solyc05g052220.3	Solyc05g052220.3	CDS	12.4548	0	0	0	0
BS94471	SL4.0ch11	10111363	10111377	15	+	Solyc05g052220.3	Solyc05g052220.3	CDS	83.5106	0	0	0	0
BS94472	SL4.0ch11	10111376	10111390	15	+	Solyc05g052220.3	Solyc05g052220.3	CDS	30.3126	0	0	0	0
BS94473	SL4.0ch11	10111383	10111397	15	+	Solyc05g052220.3	Solyc05g052220.3	CDS	47.6544	0	0	0	0
BS94474	SL4.0ch11	10111390	10111404	15	+	Solyc05g052220.3	Solyc05g052220.3	CDS	8.89121	0	0	0	0
BS94475	SL4.0ch11	10111456	10111470	15	+	Solyc05g052220.3	Solyc05g052220.3	INTRON	27.0513	0	1	0	0
BS94476	SL4.0ch11	10111552	10111566	15	+	Solyc05g052220.3	Solyc05g052220.3	CDS	42.5679	0	0	0	0
BS94477	SL4.0ch11	10111567	10111581	15	+	Solyc05g052220.3	Solyc05g052220.3	CDS	27.7861	0	0	0	0
BS94478	SL4.0ch11	10111603	10111617	15	+	Solyc05g052220.3	Solyc05g052220.3	CDS	22.1524	0	0	0	0
BS94479	SL4.0ch11	10111610	10111624	15	+	Solyc05g052220.3	Solyc05g052220.3	CDS	113.257	0	0	0	0
BS94480	SL4.0ch11	10111617	10111631	15	+	Solyc05g052220.3	Solyc05g052220.3	CDS	13.0321	1	0	0	0
BS94482	SL4.0ch11	10111631	10111645	15	+	Solyc05g052220.3	Solyc05g052220.3	CDS	27.0667	1	0	0	0
BS94483	SL4.0ch11	10111741	10111755	15	+	Solyc05g052220.3	Solyc05g052220.3	INTRON	13.1145	0	0	1	0
BS94484	SL4.0ch11	10111748	10111762	15	+	Solyc05g052220.3	Solyc05g052220.3	INTRON	165.421	0	0	0	0
BS94485	SL4.0ch11	10111755	10111769	15	+	Solyc05g052220.3	Solyc05g052220.3	INTRON	126.13	0	0	0	0
BS94486	SL4.0ch11	10111796	10111810	15	+	Solyc05g052220.3	Solyc05g052220.3	INTRON	24.3499	0	0	0	0
BS94487	SL4.0ch11	10111855	10111869	15	+	Solyc05g052220.3	Solyc05g052220.3	CDS	225.698	0	0	0	0
BS94488	SL4.0ch11	10111862	10111876	15	+	Solyc05g052220.3	Solyc05g052220.3	CDS	43.0344	0	0	0	0
BS94489	SL4.0ch11	10111912	10111926	15	+	Solyc05g052220.3	Solyc05g052220.3	CDS	234.396	0	0	0	0
BS94490	SL4.0ch11	10111919	10111933	15	+	Solyc05g052220.3	Solyc05g052220.3	CDS	81.8287	0	0	0	0
BS94491	SL4.0ch11	10111988	10112002	15	+	Solyc05g052220.3	Solyc05g052220.3	CDS	83.0689	0	0	0	0
BS94493	SL4.0ch11	10112004	10112018	15	+	Solyc05g052220.3	Solyc05g052220.3	CDS	9.30739	0	0	0	0
BS94494	SL4.0ch11	10112016	10112030	15	+	Solyc05g052220.3	Solyc05g052220.3	CDS	78.3043	1	0	0	0
BS94495	SL4.0ch11	10112156	10112170	15	+	Solyc05g052220.3	Solyc05g052220.3	CDS	58.6988	1	0	0	0
BS94496	SL4.0ch11	10112163	10112177	15	+	Solyc05g052220.3	Solyc05g052220.3	CDS	80.5552	1	0	0	0
BS94497	SL4.0ch11	10112170	10112184	15	+	Solyc05g052220.3	Solyc05g052220.3	CDS	8.19387	1	0	0	0
BS94498	SL4.0ch11	10112188	10112202	15	+	Solyc05g052220.3	Solyc05g052220.3	CDS	22.2403	0	0	0	0
BS94499	SL4.0ch11	10112198	10112212	15	+	Solyc05g052220.3	Solyc05g052220.3	CDS	22.034	0	1	0	0
BS94500	SL4.0ch11	10112215	10112229	15	+	Solyc05g052220.3	Solyc05g052220.3	CDS	93.9339	0	0	0	0
BS94501	SL4.0ch11	10112226	10112240	15	+	Solyc05g052220.3	Solyc05g052220.3	CDS	39.205	1	0	0	0
BS94502	SL4.0ch11	10112309	10112323	15	+	Solyc05g052220.3	Solyc05g052220.3	CDS	13.7506	0	0	0	0
BS94503	SL4.0ch11	10112372	10112386	15	+	Solyc05g052220.3	Solyc05g052220.3	CDS	87.7462	0	0	0	0
BS94504	SL4.0ch11	10112380	10112394	15	+	Solyc05g052220.3	Solyc05g052220.3	CDS	22.9777	0	0	0	0
BS94505	SL4.0ch11	10112389	10112403	15	+	Solyc05g052220.3	Solyc05g052220.3	CDS	119.936	0	0	0	0
BS94506	SL4.0ch11	10112408	10112422	15	+	Solyc05g052220.3	Solyc05g052220.3	CDS	69.5285	0	2	0	0
BS94507	SL4.0ch11	10112439	10112453	15	+	Solyc05g052220.3	Solyc05g052220.3	CDS	55.4645	0	0	0	0
BS94508	SL4.0ch11	10112451	10112465	15	+	Solyc05g052220.3	Solyc05g052220.3	CDS	67.5301	0	0	0	0
BS94509	SL4.0ch11	10112476	10112490	15	+	Solyc05g052220.3	Solyc05g052220.3	CDS	2.85796	0	0	0	0
BS94510	SL4.0ch11	10112525	10112539	15	+	Solyc05g052220.3	Solyc05g052220.3	CDS	67.4009	0	0	0	0
BS94511	SL4.0ch11	10112609	10112623	15	+	Solyc05g052220.3	Solyc05g052220.3	INTRON	54.7343	0	0	1	0
BS94512	SL4.0ch11	10112618	10112632	15	+	Solyc05g052220.3	Solyc05g052220.3	INTRON	70.1749	0	0	1	0
BS94514	SL4.0ch11	10112632	10112646	15	+	Solyc05g052220.3	Solyc05g052220.3	INTRON	32.7892	0	0	0	0
BS94515	SL4.0ch11	10112806	10112820	15	+	Solyc05g052220.3	Solyc05g052220.3	CDS	21.6536	0	0	0	0
BS94516	SL4.0ch11	10112817	10112831	15	+	Solyc05g052220.3	Solyc05g052220.3	CDS	30.3652	0	0	0	0
BS94517	SL4.0ch11	10112843	10112857	15	+	Solyc05g052220.3	Solyc05g052220.3	CDS	74.8303	0	0	0	0
BS94518	SL4.0ch11	10112874	10112888	15	+	Solyc05g052220.3	Solyc05g052220.3	CDS	24.9803	0	0	0	0
BS94519	SL4.0ch11	10112881	10112895	15	+	Solyc05g052220.3	Solyc05g052220.3	CDS	10.5913	0	0	0	0
BS94520	SL4.0ch11	10112917	10112931	15	+	Solyc05g052220.3	Solyc05g052220.3	CDS	120.14	1	0	0	0
BS94521	SL4.0ch11	10112948	10112962	15	+	Solyc05g052220.3	Solyc05g052220.3	CDS	17.9958	0	0	0	0
BS94522	SL4.0ch11	10112955	10112969	15	+	Solyc05g052220.3	Solyc05g052220.3	CDS	38.861	0	0	0	0
BS94523	SL4.0ch11	10112963	10112977	15	+	Solyc05g052220.3	Solyc05g052220.3	CDS	112.703	0	0	0	0
BS94524	SL4.0ch11	10112972	10112986	15	+	Solyc05g052220.3	Solyc05g052220.3	CDS	74.2932	0	0	0	0
BS94525	SL4.0ch11	10113074	10113088	15	+	Solyc05g052220.3	Solyc05g052220.3	CDS	34.1282	0	0	0	0
BS94526	SL4.0ch11	10113082	10113096	15	+	Solyc05g052220.3	Solyc05g052220.3	CDS	96.5256	0	0	0	0
BS94527	SL4.0ch11	10113100	10113114	15	+	Solyc05g052220.3	Solyc05g052220.3	CDS	44.2555	0	1	0	0
BS94528	SL4.0ch11	10113260	10113274	15	+	Solyc05g052220.3	Solyc05g052220.3	UTR3	3.74291	1	0	0	0
BS94529	SL4.0ch11	10113268	10113282	15	+	Solyc05g052220.3	Solyc05g052220.3	UTR3	14.5948	0	0	0	0
BS94531	SL4.0ch11	10113287	10113301	15	+	Solyc05g052220.3	Solyc05g052220.3	UTR3	3.51258	0	0	0	0
BS94532	SL4.0ch11	10113307	10113321	15	+	Solyc05g052220.3	Solyc05g052220.3	UTR3	20.6071	0	0	2	0
BS94533	SL4.0ch11	10113340	10113354	15	+	Solyc05g052220.3	Solyc05g052220.3	UTR3	8.18867	0	0	0	0
BS94535	SL4.0ch11	10113356	10113370	15	+	Solyc05g052220.3	Solyc05g052220.3	UTR3	26.7868	0	0	0	1
BS94556	SL4.0ch11	10942704	10942718	15	+	Solyc05g052410.3	Solyc05g052410.3	UTR5	13.6423	0	0	0	0
BS94557	SL4.0ch11	10942711	10942725	15	+	Solyc05g052410.3	Solyc05g052410.3	UTR5	8.95371	0	0	0	1
BS94558	SL4.0ch11	10942732	10942746	15	+	Solyc05g052410.3	Solyc05g052410.3	UTR5	48.9356	0	0	0	0
BS94559	SL4.0ch11	10942740	10942754	15	+	Solyc05g052410.3	Solyc05g052410.3	UTR5	10.3809	0	0	0	0
BS94560	SL4.0ch11	10942751	10942765	15	+	Solyc05g052410.3	Solyc05g052410.3	UTR5	13.8961	0	0	0	0
BS94561	SL4.0ch11	10942843	10942857	15	+	Solyc05g052410.3	Solyc05g052410.3	CDS	17.2224	0	0	0	0
BS94563	SL4.0ch11	10942859	10942873	15	+	Solyc05g052410.3	Solyc05g052410.3	CDS	6.15971	0	0	0	0
BS94564	SL4.0ch11	10942867	10942881	15	+	Solyc05g052410.3	Solyc05g052410.3	CDS	3.96881	0	0	0	0
BS94565	SL4.0ch11	10942896	10942910	15	+	Solyc05g052410.3	Solyc05g052410.3	CDS	2.54264	0	0	0	0
BS94566	SL4.0ch11	10942946	10942960	15	+	Solyc05g052410.3	Solyc05g052410.3	CDS	7.76319	0	0	0	0
BS94569	SL4.0ch11	10942993	10943007	15	+	Solyc05g052410.3	Solyc05g052410.3	CDS	23.1352	0	0	0	0
BS94570	SL4.0ch11	10943141	10943155	15	+	Solyc05g052410.3	Solyc05g052410.3	CDS	3.4553	1	0	0	0
BS94571	SL4.0ch11	10943165	10943179	15	+	Solyc05g052410.3	Solyc05g052410.3	CDS	48.0667	1	0	0	0
BS94572	SL4.0ch11	10943175	10943189	15	+	Solyc05g052410.3	Solyc05g052410.3	CDS	11.8013	1	0	0	0
BS94573	SL4.0ch11	10943212	10943226	15	+	Solyc05g052410.3	Solyc05g052410.3	CDS	12.6141	0	0	0	0
BS94574	SL4.0ch11	10943227	10943241	15	+	Solyc05g052410.3	Solyc05g052410.3	CDS	23.9884	0	0	0	1
BS94575	SL4.0ch11	10943349	10943363	15	+	Solyc05g052410.3	Solyc05g052410.3	UTR3	2.52463	0	0	1	0
BS94577	SL4.0ch11	10943371	10943385	15	+	Solyc05g052410.3	Solyc05g052410.3	UTR3	29.8675	0	0	1	0
BS94578	SL4.0ch11	10943384	10943398	15	+	Solyc05g052410.3	Solyc05g052410.3	UTR3	12.8087	0	0	0	0
BS94579	SL4.0ch11	12009279	12009293	15	+	Solyc05g053020.3	Solyc05g053020.3	UTR5	11.9267	1	0	0	0
BS94582	SL4.0ch11	12009453	12009467	15	+	Solyc05g053020.3	Solyc05g053020.3	CDS	15.816	0	0	0	0
BS94583	SL4.0ch11	12009545	12009559	15	+	Solyc05g053020.3	Solyc05g053020.3	CDS	13.1187	0	0	0	0
BS94615	SL4.0ch11	13757153	13757167	15	+	Solyc05g053470.3	Solyc05g053470.3	UTR5	7.3147	0	0	0	0
BS94618	SL4.0ch11	13792216	13792230	15	+	Solyc05g053500.4	Solyc05g053500.4	CDS	8.16905	1	0	0	0
BS94619	SL4.0ch11	13792225	13792239	15	+	Solyc05g053500.4	Solyc05g053500.4	CDS	6.61307	1	1	0	0
BS94620	SL4.0ch11	13792241	13792255	15	+	Solyc05g053500.4	Solyc05g053500.4	CDS	3.57437	0	0	0	0
BS94641	SL4.0ch11	17442887	17442901	15	+	Solyc05g053950.4	Solyc05g053950.4	CDS	16.5057	0	0	0	0
BS94642	SL4.0ch11	17442896	17442910	15	+	Solyc05g053950.4	Solyc05g053950.4	CDS	19.7267	0	0	0	0
BS94665	SL4.0ch11	20221898	20221912	15	+	Solyc05g054560.3	Solyc05g054560.3	INTRON	2.32435	0	0	0	1
BS94667	SL4.0ch11	20222786	20222800	15	+	Solyc05g054560.3	Solyc05g054560.3	CDS	10.5594	0	0	0	0
BS94668	SL4.0ch11	20222793	20222807	15	+	Solyc05g054560.3	Solyc05g054560.3	CDS	5.61942	0	0	0	0
BS94694	SL4.0ch11	21009680	21009694	15	+	Solyc05g054720.3	Solyc05g054720.3	INTRON	16.349	0	0	0	0
BS94695	SL4.0ch11	21009690	21009704	15	+	Solyc05g054720.3	Solyc05g054720.3	INTRON	12.6794	0	0	0	1
BS94696	SL4.0ch11	21009700	21009714	15	+	Solyc05g054720.3	Solyc05g054720.3	INTRON	1.06624	0	1	0	1
BS94697	SL4.0ch11	21009707	21009721	15	+	Solyc05g054720.3	Solyc05g054720.3	INTRON	27.6821	0	1	0	0
BS94698	SL4.0ch11	21009732	21009746	15	+	Solyc05g054720.3	Solyc05g054720.3	INTRON	3.118	0	0	0	1
BS94699	SL4.0ch11	21009739	21009753	15	+	Solyc05g054720.3	Solyc05g054720.3	INTRON	2.52694	0	0	0	0
BS94700	SL4.0ch11	21009755	21009769	15	+	Solyc05g054720.3	Solyc05g054720.3	INTRON	8.46542	0	0	1	0
BS94701	SL4.0ch11	21009763	21009777	15	+	Solyc05g054720.3	Solyc05g054720.3	INTRON	54.6177	0	0	0	0
BS94702	SL4.0ch11	21009776	21009790	15	+	Solyc05g054720.3	Solyc05g054720.3	INTRON	15.3025	0	0	0	0
BS94707	SL4.0ch11	22192961	22192975	15	+	Solyc05g054820.1	Solyc05g054820.1	CDS	15.2673	0	0	2	1
BS94712	SL4.0ch11	22199962	22199976	15	+	Solyc05g054830.3	Solyc05g054830.3	CDS	7.75943	1	0	0	0
BS94715	SL4.0ch11	25540698	25540712	15	+	Solyc05g055390.3	Solyc05g055390.3	UTR5	31.8991	0	0	0	0
BS94717	SL4.0ch11	25540729	25540743	15	+	Solyc05g055390.3	Solyc05g055390.3	UTR5	39.7857	0	0	0	0
BS94718	SL4.0ch11	25540739	25540753	15	+	Solyc05g055390.3	Solyc05g055390.3	UTR5	16.9474	0	0	0	0
BS94719	SL4.0ch11	25540853	25540867	15	+	Solyc05g055390.3	Solyc05g055390.3	UTR5	11.7845	1	0	0	0
BS94720	SL4.0ch11	25540871	25540885	15	+	Solyc05g055390.3	Solyc05g055390.3	UTR5	4.93206	0	0	0	0
BS94721	SL4.0ch11	25540885	25540899	15	+	Solyc05g055390.3	Solyc05g055390.3	CDS	32.5467	0	0	0	0
BS94722	SL4.0ch11	25540895	25540909	15	+	Solyc05g055390.3	Solyc05g055390.3	CDS	15.396	0	0	0	0
BS94723	SL4.0ch11	25540905	25540919	15	+	Solyc05g055390.3	Solyc05g055390.3	CDS	27.9696	0	0	1	0
BS94724	SL4.0ch11	25540998	25541012	15	+	Solyc05g055390.3	Solyc05g055390.3	INTRON	11.0263	0	0	1	0
BS94726	SL4.0ch11	25541012	25541026	15	+	Solyc05g055390.3	Solyc05g055390.3	INTRON	12.4257	1	0	0	0
BS94727	SL4.0ch11	25541461	25541475	15	+	Solyc05g055390.3	Solyc05g055390.3	CDS	28.4573	1	0	0	0
BS94728	SL4.0ch11	25541472	25541486	15	+	Solyc05g055390.3	Solyc05g055390.3	CDS	6.77194	0	0	0	0
BS94729	SL4.0ch11	25541487	25541501	15	+	Solyc05g055390.3	Solyc05g055390.3	CDS	67.5464	1	0	0	0
BS94730	SL4.0ch11	25541498	25541512	15	+	Solyc05g055390.3	Solyc05g055390.3	CDS	3.20101	1	0	0	0
BS94734	SL4.0ch11	25541886	25541900	15	+	Solyc05g055390.3	Solyc05g055390.3	INTRON	11.4432	0	0	2	0
BS94737	SL4.0ch11	25542148	25542162	15	+	Solyc05g055390.3	Solyc05g055390.3	INTRON	5.70956	0	0	0	0
BS94738	SL4.0ch11	25542156	25542170	15	+	Solyc05g055390.3	Solyc05g055390.3	INTRON	6.16958	0	0	0	0
BS94739	SL4.0ch11	25542476	25542490	15	+	Solyc05g055390.3	Solyc05g055390.3	INTRON	10.1757	0	0	0	0
BS94740	SL4.0ch11	25542485	25542499	15	+	Solyc05g055390.3	Solyc05g055390.3	INTRON	15.6224	0	1	0	0
BS94748	SL4.0ch11	25545162	25545176	15	+	Solyc05g055390.3	Solyc05g055390.3	CDS	9.55381	0	0	0	0
BS94749	SL4.0ch11	25545188	25545202	15	+	Solyc05g055390.3	Solyc05g055390.3	CDS	7.15671	0	0	1	0
BS94751	SL4.0ch11	25545325	25545339	15	+	Solyc05g055390.3	Solyc05g055390.3	CDS	18.2435	0	0	0	0
BS94753	SL4.0ch11	25545347	25545361	15	+	Solyc05g055390.3	Solyc05g055390.3	CDS	16.5253	0	0	1	0
BS94754	SL4.0ch11	25545361	25545375	15	+	Solyc05g055390.3	Solyc05g055390.3	CDS	10.2158	0	0	0	0
BS94756	SL4.0ch11	25545504	25545518	15	+	Solyc05g055390.3	Solyc05g055390.3	CDS	7.89913	0	0	0	0
BS94757	SL4.0ch11	25545665	25545679	15	+	Solyc05g055390.3	Solyc05g055390.3	INTRON	5.96854	0	0	0	0
BS94758	SL4.0ch11	25545681	25545695	15	+	Solyc05g055390.3	Solyc05g055390.3	INTRON	25.7027	0	0	0	0
BS94760	SL4.0ch11	25545695	25545709	15	+	Solyc05g055390.3	Solyc05g055390.3	INTRON	16.825	0	0	0	0
BS94761	SL4.0ch11	25545955	25545969	15	+	Solyc05g055390.3	Solyc05g055390.3	CDS	23.3793	0	0	0	0
BS94763	SL4.0ch11	25545995	25546009	15	+	Solyc05g055390.3	Solyc05g055390.3	CDS	26.4673	1	0	0	0
BS94764	SL4.0ch11	25546005	25546019	15	+	Solyc05g055390.3	Solyc05g055390.3	CDS	23.026	0	0	0	0
BS94765	SL4.0ch11	25547134	25547148	15	+	Solyc05g055390.3	Solyc05g055390.3	CDS	15.4478	1	0	0	0
BS94766	SL4.0ch11	25547145	25547159	15	+	Solyc05g055390.3	Solyc05g055390.3	CDS	43.5391	0	0	0	0
BS94767	SL4.0ch11	25547158	25547172	15	+	Solyc05g055390.3	Solyc05g055390.3	CDS	16.7664	1	0	0	0
BS94768	SL4.0ch11	25547194	25547208	15	+	Solyc05g055390.3	Solyc05g055390.3	CDS	21.0755	0	1	0	0
BS94769	SL4.0ch11	25547201	25547215	15	+	Solyc05g055390.3	Solyc05g055390.3	CDS	1.83254	0	1	0	0
BS94770	SL4.0ch11	25547209	25547223	15	+	Solyc05g055390.3	Solyc05g055390.3	CDS	29.1611	0	1	0	0
BS94772	SL4.0ch11	25547442	25547456	15	+	Solyc05g055390.3	Solyc05g055390.3	CDS	8.2413	0	0	0	0
BS94773	SL4.0ch11	25547454	25547468	15	+	Solyc05g055390.3	Solyc05g055390.3	CDS	16.6872	0	0	0	0
BS94774	SL4.0ch11	25547467	25547481	15	+	Solyc05g055390.3	Solyc05g055390.3	CDS	42.4542	0	1	0	0
BS94775	SL4.0ch11	25547485	25547499	15	+	Solyc05g055390.3	Solyc05g055390.3	CDS	13.8239	0	1	1	0
BS94777	SL4.0ch11	25547974	25547988	15	+	Solyc05g055390.3	Solyc05g055390.3	INTRON	10.5154	0	0	0	0
BS94778	SL4.0ch11	25547985	25547999	15	+	Solyc05g055390.3	Solyc05g055390.3	INTRON	5.14042	0	0	0	0
BS94779	SL4.0ch11	25548118	25548132	15	+	Solyc05g055390.3	Solyc05g055390.3	CDS	67.0844	0	0	0	0
BS94780	SL4.0ch11	25548128	25548142	15	+	Solyc05g055390.3	Solyc05g055390.3	CDS	47.5483	0	0	0	0
BS94781	SL4.0ch11	25548137	25548151	15	+	Solyc05g055390.3	Solyc05g055390.3	CDS	70.4022	0	0	0	0
BS94782	SL4.0ch11	25548271	25548285	15	+	Solyc05g055390.3	Solyc05g055390.3	INTRON	22.627	0	0	0	0
BS94784	SL4.0ch11	25548287	25548301	15	+	Solyc05g055390.3	Solyc05g055390.3	INTRON	15.8044	0	0	1	0
BS94785	SL4.0ch11	25548314	25548328	15	+	Solyc05g055390.3	Solyc05g055390.3	INTRON	10.9116	0	1	0	0
BS94786	SL4.0ch11	25548372	25548386	15	+	Solyc05g055390.3	Solyc05g055390.3	INTRON	23.2889	0	0	0	0
BS94787	SL4.0ch11	25548396	25548410	15	+	Solyc05g055390.3	Solyc05g055390.3	INTRON	11.2725	0	0	0	0
BS94788	SL4.0ch11	25548404	25548418	15	+	Solyc05g055390.3	Solyc05g055390.3	INTRON	55.5912	0	0	0	0
BS94790	SL4.0ch11	25548418	25548432	15	+	Solyc05g055390.3	Solyc05g055390.3	INTRON	22.0617	1	0	0	0
BS94791	SL4.0ch11	25548558	25548572	15	+	Solyc05g055390.3	Solyc05g055390.3	CDS	4.64941	0	0	0	0
BS94792	SL4.0ch11	25548588	25548602	15	+	Solyc05g055390.3	Solyc05g055390.3	CDS	24.8418	0	0	0	0
BS94794	SL4.0ch11	25548602	25548616	15	+	Solyc05g055390.3	Solyc05g055390.3	CDS	16.8994	0	0	0	0
BS94795	SL4.0ch11	25548611	25548625	15	+	Solyc05g055390.3	Solyc05g055390.3	CDS	4.89337	0	0	0	0
BS94796	SL4.0ch11	25548733	25548747	15	+	Solyc05g055390.3	Solyc05g055390.3	CDS	14.2009	0	0	0	0
BS94797	SL4.0ch11	25548741	25548755	15	+	Solyc05g055390.3	Solyc05g055390.3	CDS	30.3974	1	0	0	0
BS94798	SL4.0ch11	25548777	25548791	15	+	Solyc05g055390.3	Solyc05g055390.3	CDS	5.2071	0	0	0	0
BS94800	SL4.0ch11	25548939	25548953	15	+	Solyc05g055390.3	Solyc05g055390.3	CDS	0.900675	0	0	0	0
BS94801	SL4.0ch11	25548949	25548963	15	+	Solyc05g055390.3	Solyc05g055390.3	CDS	2.40469	0	0	2	0
BS94802	SL4.0ch11	25548961	25548975	15	+	Solyc05g055390.3	Solyc05g055390.3	CDS	12.9958	0	0	1	0
BS94803	SL4.0ch11	25548973	25548987	15	+	Solyc05g055390.3	Solyc05g055390.3	CDS	9.20525	0	0	0	0
BS94804	SL4.0ch11	25548986	25549000	15	+	Solyc05g055390.3	Solyc05g055390.3	CDS	7.39581	0	0	0	0
BS94805	SL4.0ch11	25549033	25549047	15	+	Solyc05g055390.3	Solyc05g055390.3	CDS	25.7292	0	0	0	0
BS94806	SL4.0ch11	25549047	25549061	15	+	Solyc05g055390.3	Solyc05g055390.3	CDS	1.25226	0	0	0	0
BS94807	SL4.0ch11	25551654	25551668	15	+	Solyc05g055390.3	Solyc05g055390.3	CDS	49.8141	0	0	0	0
BS94809	SL4.0ch11	25551703	25551717	15	+	Solyc05g055390.3	Solyc05g055390.3	CDS	17.3592	0	0	0	0
BS94810	SL4.0ch11	25551711	25551725	15	+	Solyc05g055390.3	Solyc05g055390.3	CDS	34.1044	0	0	0	0
BS94811	SL4.0ch11	25551734	25551748	15	+	Solyc05g055390.3	Solyc05g055390.3	CDS	19.1586	0	0	0	0
BS94812	SL4.0ch11	25551759	25551773	15	+	Solyc05g055390.3	Solyc05g055390.3	CDS	47.7772	1	0	0	0
BS94813	SL4.0ch11	25551771	25551785	15	+	Solyc05g055390.3	Solyc05g055390.3	CDS	14.5284	0	0	0	0
BS94814	SL4.0ch11	25551783	25551797	15	+	Solyc05g055390.3	Solyc05g055390.3	CDS	59.839	0	0	0	0
BS94815	SL4.0ch11	25551935	25551949	15	+	Solyc05g055390.3	Solyc05g055390.3	CDS	12.7918	0	0	0	0
BS94816	SL4.0ch11	25552087	25552101	15	+	Solyc05g055390.3	Solyc05g055390.3	CDS	21.6993	0	0	1	0
BS94819	SL4.0ch11	25555531	25555545	15	+	Solyc05g055390.3	Solyc05g055390.3	INTRON	9.8825	0	0	0	0
BS94821	SL4.0ch11	25561987	25562001	15	+	Solyc05g055390.3	Solyc05g055390.3	CDS	23.9243	0	0	0	0
BS94822	SL4.0ch11	25562012	25562026	15	+	Solyc05g055390.3	Solyc05g055390.3	CDS	37.0556	0	0	0	0
BS94823	SL4.0ch11	25562075	25562089	15	+	Solyc05g055390.3	Solyc05g055390.3	CDS	11.2799	1	0	0	0
BS94824	SL4.0ch11	25562273	25562287	15	+	Solyc05g055390.3	Solyc05g055390.3	CDS	2.19869	0	0	0	1
BS94826	SL4.0ch11	25562632	25562646	15	+	Solyc05g055390.3	Solyc05g055390.3	INTRON	9.78194	0	0	4	0
BS94827	SL4.0ch11	25562639	25562653	15	+	Solyc05g055390.3	Solyc05g055390.3	CDS	20.0583	0	0	0	0
BS94828	SL4.0ch11	25562648	25562662	15	+	Solyc05g055390.3	Solyc05g055390.3	CDS	14.8044	0	0	1	0
BS94829	SL4.0ch11	25562656	25562670	15	+	Solyc05g055390.3	Solyc05g055390.3	CDS	4.03552	0	0	1	0
BS94832	SL4.0ch11	25562829	25562843	15	+	Solyc05g055390.3	Solyc05g055390.3	CDS	1.81059	0	0	0	0
BS94833	SL4.0ch11	25562842	25562856	15	+	Solyc05g055390.3	Solyc05g055390.3	CDS	16.251	0	0	0	0
BS94834	SL4.0ch11	25562867	25562881	15	+	Solyc05g055390.3	Solyc05g055390.3	CDS	4.62704	0	0	2	0
BS94835	SL4.0ch11	25571259	25571273	15	+	Solyc05g055390.3	Solyc05g055390.3	CDS	6.09981	0	0	0	0
BS94836	SL4.0ch11	25571304	25571318	15	+	Solyc05g055390.3	Solyc05g055390.3	CDS	10.3406	0	1	0	0
BS94838	SL4.0ch11	25571422	25571436	15	+	Solyc05g055390.3	Solyc05g055390.3	CDS	9.04556	1	0	1	0
BS94842	SL4.0ch11	25571773	25571787	15	+	Solyc05g055390.3	Solyc05g055390.3	CDS	10.9978	2	0	0	0
BS94843	SL4.0ch11	25571835	25571849	15	+	Solyc05g055390.3	Solyc05g055390.3	CDS	16.2492	1	0	0	0
BS94844	SL4.0ch11	25572168	25572182	15	+	Solyc05g055390.3	Solyc05g055390.3	CDS	3.57343	1	0	0	0
BS94847	SL4.0ch11	25572454	25572468	15	+	Solyc05g055390.3	Solyc05g055390.3	CDS	7.07809	0	0	0	0
BS94849	SL4.0ch11	25575189	25575203	15	+	Solyc05g055390.3	Solyc05g055390.3	CDS	3.46716	0	0	0	0
BS94851	SL4.0ch11	25575242	25575256	15	+	Solyc05g055390.3	Solyc05g055390.3	CDS	18.1878	0	0	0	0
BS94859	SL4.0ch11	25576099	25576113	15	+	Solyc05g055390.3	Solyc05g055390.3	CDS	1.55594	0	0	0	0
BS94862	SL4.0ch11	25576201	25576215	15	+	Solyc05g055390.3	Solyc05g055390.3	CDS	17.7239	0	0	0	0
BS94863	SL4.0ch11	25576227	25576241	15	+	Solyc05g055390.3	Solyc05g055390.3	CDS	19.308	0	0	0	0
BS94864	SL4.0ch11	25576238	25576252	15	+	Solyc05g055390.3	Solyc05g055390.3	CDS	3.07969	0	0	0	0
BS94880	SL4.0ch11	26474720	26474734	15	+	Solyc05g055450.3	Solyc05g055450.3	CDS	100.307	0	0	0	2
BS94881	SL4.0ch11	26474729	26474743	15	+	Solyc05g055450.3	Solyc05g055450.3	CDS	153.038	1	0	0	0
BS94882	SL4.0ch11	26474805	26474819	15	+	Solyc05g055450.3	Solyc05g055450.3	CDS	70.7469	0	0	0	0
BS94883	SL4.0ch11	26474852	26474866	15	+	Solyc05g055450.3	Solyc05g055450.3	CDS	99.1494	0	0	0	0
BS94884	SL4.0ch11	26474904	26474918	15	+	Solyc05g055450.3	Solyc05g055450.3	CDS	20.7124	0	0	0	0
BS94885	SL4.0ch11	26474914	26474928	15	+	Solyc05g055450.3	Solyc05g055450.3	CDS	34.2239	0	0	0	0
BS94886	SL4.0ch11	26474934	26474948	15	+	Solyc05g055450.3	Solyc05g055450.3	CDS	3.96577	0	1	1	0
BS94887	SL4.0ch11	26474946	26474960	15	+	Solyc05g055450.3	Solyc05g055450.3	CDS	31.6184	0	1	0	0
BS94888	SL4.0ch11	26475008	26475022	15	+	Solyc05g055450.3	Solyc05g055450.3	CDS	4.5192	0	0	0	0
BS94890	SL4.0ch11	26475142	26475156	15	+	Solyc05g055450.3	Solyc05g055450.3	CDS	1.43924	0	0	0	0
BS94891	SL4.0ch11	26475151	26475165	15	+	Solyc05g055450.3	Solyc05g055450.3	CDS	4.52334	0	0	0	0
BS94892	SL4.0ch11	26475209	26475223	15	+	Solyc05g055450.3	Solyc05g055450.3	CDS	20.6463	0	0	0	0
BS94893	SL4.0ch11	26475223	26475237	15	+	Solyc05g055450.3	Solyc05g055450.3	CDS	20.0398	0	0	0	0
BS94895	SL4.0ch11	26475245	26475259	15	+	Solyc05g055450.3	Solyc05g055450.3	CDS	12.9218	0	0	0	0
BS94897	SL4.0ch11	26475263	26475277	15	+	Solyc05g055450.3	Solyc05g055450.3	CDS	8.61215	0	0	0	0
BS94899	SL4.0ch11	26475395	26475409	15	+	Solyc05g055450.3	Solyc05g055450.3	CDS	5.05405	0	0	0	1
BS94900	SL4.0ch11	26475404	26475418	15	+	Solyc05g055450.3	Solyc05g055450.3	CDS	50.0179	0	0	0	0
BS94901	SL4.0ch11	26475414	26475428	15	+	Solyc05g055450.3	Solyc05g055450.3	CDS	33.4545	0	0	0	0
BS94902	SL4.0ch11	26475425	26475439	15	+	Solyc05g055450.3	Solyc05g055450.3	CDS	15.3407	0	0	0	0
BS94903	SL4.0ch11	26475438	26475452	15	+	Solyc05g055450.3	Solyc05g055450.3	CDS	19.4089	0	0	0	0
BS94904	SL4.0ch11	26475659	26475673	15	+	Solyc05g055450.3	Solyc05g055450.3	CDS	5.514	0	0	0	0
BS94905	SL4.0ch11	26475672	26475686	15	+	Solyc05g055450.3	Solyc05g055450.3	CDS	8.73178	1	0	0	0
BS94906	SL4.0ch11	26475729	26475743	15	+	Solyc05g055450.3	Solyc05g055450.3	CDS	16.951	0	0	0	0
BS94907	SL4.0ch11	26475782	26475796	15	+	Solyc05g055450.3	Solyc05g055450.3	CDS	11.5811	0	0	0	0
BS94908	SL4.0ch11	26475795	26475809	15	+	Solyc05g055450.3	Solyc05g055450.3	CDS	17.3006	1	0	0	0
BS94909	SL4.0ch11	26475818	26475832	15	+	Solyc05g055450.3	Solyc05g055450.3	CDS	17.3577	0	0	0	0
BS94910	SL4.0ch11	26475844	26475858	15	+	Solyc05g055450.3	Solyc05g055450.3	CDS	21.7569	0	0	1	0
BS94912	SL4.0ch11	26475905	26475919	15	+	Solyc05g055450.3	Solyc05g055450.3	CDS	15.0015	0	0	0	0
BS94913	SL4.0ch11	26475914	26475928	15	+	Solyc05g055450.3	Solyc05g055450.3	CDS	4.50669	0	0	0	0
BS94915	SL4.0ch11	26479307	26479321	15	+	Solyc05g055450.3	Solyc05g055450.3	INTRON	8.34562	0	0	0	0
BS94917	SL4.0ch11	26479825	26479839	15	+	Solyc05g055450.3	Solyc05g055450.3	INTRON	13.0886	0	0	0	0
BS94918	SL4.0ch11	26479841	26479855	15	+	Solyc05g055450.3	Solyc05g055450.3	INTRON	23.4552	0	0	0	0
BS94919	SL4.0ch11	26479851	26479865	15	+	Solyc05g055450.3	Solyc05g055450.3	INTRON	5.13303	0	0	0	0
BS94920	SL4.0ch11	26479866	26479880	15	+	Solyc05g055450.3	Solyc05g055450.3	INTRON	15.2791	0	0	0	0
BS94921	SL4.0ch11	26479876	26479890	15	+	Solyc05g055450.3	Solyc05g055450.3	INTRON	69.1144	0	0	0	0
BS94922	SL4.0ch11	26479887	26479901	15	+	Solyc05g055450.3	Solyc05g055450.3	INTRON	38.0632	0	0	0	0
BS94926	SL4.0ch11	26480298	26480312	15	+	Solyc05g055450.3	Solyc05g055450.3	INTRON	14.2927	0	0	0	0
BS94929	SL4.0ch11	26480571	26480585	15	+	Solyc05g055450.3	Solyc05g055450.3	INTRON	13.5119	0	0	0	0
BS94933	SL4.0ch11	26481762	26481776	15	+	Solyc05g055450.3	Solyc05g055450.3	CDS	9.35465	0	0	0	0
BS94934	SL4.0ch11	26481908	26481922	15	+	Solyc05g055450.3	Solyc05g055450.3	CDS	6.48128	0	0	0	0
BS94935	SL4.0ch11	26481915	26481929	15	+	Solyc05g055450.3	Solyc05g055450.3	CDS	8.56838	0	0	0	0
BS94936	SL4.0ch11	26481971	26481985	15	+	Solyc05g055450.3	Solyc05g055450.3	CDS	4.0813	0	0	1	0
BS94937	SL4.0ch11	26482126	26482140	15	+	Solyc05g055450.3	Solyc05g055450.3	CDS	12.17	1	0	0	0
BS94938	SL4.0ch11	26482247	26482261	15	+	Solyc05g055450.3	Solyc05g055450.3	CDS	2.16742	0	1	0	0
BS94939	SL4.0ch11	26482259	26482273	15	+	Solyc05g055450.3	Solyc05g055450.3	CDS	8.95338	0	2	0	0
BS94940	SL4.0ch11	26482485	26482499	15	+	Solyc05g055450.3	Solyc05g055450.3	CDS	11.2462	0	0	0	0
BS94942	SL4.0ch11	26482553	26482567	15	+	Solyc05g055450.3	Solyc05g055450.3	CDS	40.4252	0	0	0	0
BS94943	SL4.0ch11	26482562	26482576	15	+	Solyc05g055450.3	Solyc05g055450.3	CDS	10.1657	0	0	0	0
BS94944	SL4.0ch11	26482579	26482593	15	+	Solyc05g055450.3	Solyc05g055450.3	CDS	8.43945	0	1	0	0
BS94945	SL4.0ch11	26482603	26482617	15	+	Solyc05g055450.3	Solyc05g055450.3	CDS	4.36533	0	1	1	0
BS94946	SL4.0ch11	26482614	26482628	15	+	Solyc05g055450.3	Solyc05g055450.3	CDS	5.05494	0	0	0	0
BS94947	SL4.0ch11	26483207	26483221	15	+	Solyc05g055450.3	Solyc05g055450.3	CDS	6.55683	0	0	0	0
BS94948	SL4.0ch11	26483352	26483366	15	+	Solyc05g055450.3	Solyc05g055450.3	CDS	6.4379	0	0	0	0
BS94949	SL4.0ch11	26483361	26483375	15	+	Solyc05g055450.3	Solyc05g055450.3	CDS	2.24234	0	0	0	0
BS94951	SL4.0ch11	26483604	26483618	15	+	Solyc05g055450.3	Solyc05g055450.3	CDS	9.66079	0	0	0	0
BS94953	SL4.0ch11	26483712	26483726	15	+	Solyc05g055450.3	Solyc05g055450.3	CDS	5.9607	0	0	0	0
BS94954	SL4.0ch11	26483726	26483740	15	+	Solyc05g055450.3	Solyc05g055450.3	CDS	14.646	0	0	0	0
BS94955	SL4.0ch11	26483789	26483803	15	+	Solyc05g055450.3	Solyc05g055450.3	CDS	3.32593	0	0	0	0
BS94957	SL4.0ch11	26483957	26483971	15	+	Solyc05g055450.3	Solyc05g055450.3	CDS	1.84997	0	0	0	0
BS94959	SL4.0ch11	26484019	26484033	15	+	Solyc05g055450.3	Solyc05g055450.3	CDS	4.39362	0	0	0	0
BS94960	SL4.0ch11	26484050	26484064	15	+	Solyc05g055450.3	Solyc05g055450.3	CDS	10.2706	0	0	0	0
BS94962	SL4.0ch11	26484344	26484358	15	+	Solyc05g055450.3	Solyc05g055450.3	CDS	15.8071	1	0	0	0
BS94964	SL4.0ch11	26484453	26484467	15	+	Solyc05g055450.3	Solyc05g055450.3	CDS	6.18642	1	0	0	0
BS94965	SL4.0ch11	26484462	26484476	15	+	Solyc05g055450.3	Solyc05g055450.3	CDS	5.9737	0	0	0	0
BS94980	SL4.0ch11	30203269	30203283	15	+	Solyc05g056030.3	Solyc05g056030.3	CDS	15.1735	0	0	0	0
BS94981	SL4.0ch11	30203282	30203296	15	+	Solyc05g056030.3	Solyc05g056030.3	CDS	2.07348	0	0	0	1
BS94989	SL4.0ch11	30463127	30463141	15	+	Solyc05g056100.3	Solyc05g056100.3	UTR5	1.76288	1	0	0	2
BS94991	SL4.0ch11	30463150	30463164	15	+	Solyc05g056100.3	Solyc05g056100.3	CDS	63.5043	0	0	0	0
BS94992	SL4.0ch11	30463180	30463194	15	+	Solyc05g056100.3	Solyc05g056100.3	CDS	155.953	0	0	0	0
BS94993	SL4.0ch11	30463199	30463213	15	+	Solyc05g056100.3	Solyc05g056100.3	CDS	87.1996	0	1	0	2
BS94994	SL4.0ch11	30463225	30463239	15	+	Solyc05g056100.3	Solyc05g056100.3	CDS	79.869	0	1	0	0
BS94995	SL4.0ch11	30463241	30463255	15	+	Solyc05g056100.3	Solyc05g056100.3	CDS	73.8974	0	0	0	0
BS94996	SL4.0ch11	30463434	30463448	15	+	Solyc05g056100.3	Solyc05g056100.3	CDS	25.1293	0	0	0	0
BS94997	SL4.0ch11	30463446	30463460	15	+	Solyc05g056100.3	Solyc05g056100.3	CDS	12.2913	1	0	0	0
BS94998	SL4.0ch11	30463456	30463470	15	+	Solyc05g056100.3	Solyc05g056100.3	CDS	4.75991	1	0	0	0
BS94999	SL4.0ch11	30463468	30463482	15	+	Solyc05g056100.3	Solyc05g056100.3	CDS	61.3624	0	0	0	0
BS95000	SL4.0ch11	30463477	30463491	15	+	Solyc05g056100.3	Solyc05g056100.3	CDS	18.1474	0	0	0	0
BS95002	SL4.0ch11	30463847	30463861	15	+	Solyc05g056100.3	Solyc05g056100.3	INTRON	8.08882	0	0	0	0
BS95003	SL4.0ch11	30463856	30463870	15	+	Solyc05g056100.3	Solyc05g056100.3	INTRON	11.1612	0	0	0	0
BS95005	SL4.0ch11	30463871	30463885	15	+	Solyc05g056100.3	Solyc05g056100.3	INTRON	37.7341	0	0	0	0
BS95006	SL4.0ch11	30463879	30463893	15	+	Solyc05g056100.3	Solyc05g056100.3	INTRON	2.58791	0	0	0	0
BS95008	SL4.0ch11	30463953	30463967	15	+	Solyc05g056100.3	Solyc05g056100.3	INTRON	9.617	0	0	0	0
BS95009	SL4.0ch11	30463962	30463976	15	+	Solyc05g056100.3	Solyc05g056100.3	INTRON	5.77634	0	0	0	0
BS95010	SL4.0ch11	30463972	30463986	15	+	Solyc05g056100.3	Solyc05g056100.3	INTRON	22.0685	0	0	0	0
BS95012	SL4.0ch11	30464179	30464193	15	+	Solyc05g056100.3	Solyc05g056100.3	INTRON	7.09267	0	0	0	0
BS95014	SL4.0ch11	30464199	30464213	15	+	Solyc05g056100.3	Solyc05g056100.3	INTRON	19.1985	0	0	0	0
BS95015	SL4.0ch11	30464212	30464226	15	+	Solyc05g056100.3	Solyc05g056100.3	INTRON	39.6752	0	0	0	0
BS95016	SL4.0ch11	30466007	30466021	15	+	Solyc05g056100.3	Solyc05g056100.3	INTRON	8.96149	1	0	1	0
BS95017	SL4.0ch11	30466017	30466031	15	+	Solyc05g056100.3	Solyc05g056100.3	INTRON	14.2278	0	0	1	0
BS95018	SL4.0ch11	30466130	30466144	15	+	Solyc05g056100.3	Solyc05g056100.3	INTRON	13.133	0	0	0	0
BS95022	SL4.0ch11	30471126	30471140	15	+	Solyc05g056100.3	Solyc05g056100.3	CDS	20.9389	1	0	0	0
BS95023	SL4.0ch11	30471258	30471272	15	+	Solyc05g056100.3	Solyc05g056100.3	CDS	32.0232	1	0	1	0
BS95024	SL4.0ch11	30471288	30471302	15	+	Solyc05g056100.3	Solyc05g056100.3	CDS	10.1156	0	0	0	0
BS95027	SL4.0ch11	30471811	30471825	15	+	Solyc05g056100.3	Solyc05g056100.3	CDS	4.90547	0	0	1	0
BS95028	SL4.0ch11	30471829	30471843	15	+	Solyc05g056100.3	Solyc05g056100.3	CDS	26.0228	0	0	0	0
BS95029	SL4.0ch11	30471860	30471874	15	+	Solyc05g056100.3	Solyc05g056100.3	CDS	17.3776	0	0	0	0
BS95030	SL4.0ch11	30471946	30471960	15	+	Solyc05g056100.3	Solyc05g056100.3	CDS	12.7011	0	0	0	0
BS95031	SL4.0ch11	30471957	30471971	15	+	Solyc05g056100.3	Solyc05g056100.3	CDS	5.14335	0	0	0	0
BS95032	SL4.0ch11	30471972	30471986	15	+	Solyc05g056100.3	Solyc05g056100.3	CDS	11.2626	0	0	0	0
BS95035	SL4.0ch11	30472098	30472112	15	+	Solyc05g056100.3	Solyc05g056100.3	CDS	9.42246	0	0	0	0
BS95037	SL4.0ch11	30473468	30473482	15	+	Solyc05g056100.3	Solyc05g056100.3	INTRON	7.67513	0	0	0	0
BS95038	SL4.0ch11	30473479	30473493	15	+	Solyc05g056100.3	Solyc05g056100.3	INTRON	20.5711	0	0	0	0
BS95039	SL4.0ch11	30473490	30473504	15	+	Solyc05g056100.3	Solyc05g056100.3	INTRON	19.9184	0	0	0	0
BS95040	SL4.0ch11	30473501	30473515	15	+	Solyc05g056100.3	Solyc05g056100.3	INTRON	11.0253	0	0	0	0
BS95041	SL4.0ch11	30473706	30473720	15	+	Solyc05g056100.3	Solyc05g056100.3	INTRON	2.54244	0	0	0	1
BS95042	SL4.0ch11	30474203	30474217	15	+	Solyc05g056100.3	Solyc05g056100.3	CDS	5.61541	0	0	0	1
BS95043	SL4.0ch11	30474335	30474349	15	+	Solyc05g056100.3	Solyc05g056100.3	CDS	3.9874	0	0	1	0
BS95044	SL4.0ch11	30474344	30474358	15	+	Solyc05g056100.3	Solyc05g056100.3	CDS	30.7716	0	0	0	0
BS95046	SL4.0ch11	30474480	30474494	15	+	Solyc05g056100.3	Solyc05g056100.3	CDS	5.50994	1	0	0	0
BS95048	SL4.0ch11	30474595	30474609	15	+	Solyc05g056100.3	Solyc05g056100.3	CDS	7.11803	0	0	0	0
BS95049	SL4.0ch11	30474606	30474620	15	+	Solyc05g056100.3	Solyc05g056100.3	CDS	16.6049	1	0	0	0
BS95051	SL4.0ch11	30474693	30474707	15	+	Solyc05g056100.3	Solyc05g056100.3	CDS	12.1121	0	0	0	0
BS95055	SL4.0ch11	30475769	30475783	15	+	Solyc05g056100.3	Solyc05g056100.3	CDS	16.6583	2	0	0	0
BS95056	SL4.0ch11	30475779	30475793	15	+	Solyc05g056100.3	Solyc05g056100.3	CDS	12.6244	1	0	0	0
BS95057	SL4.0ch11	30475800	30475814	15	+	Solyc05g056100.3	Solyc05g056100.3	CDS	6.02807	0	0	0	0
BS95058	SL4.0ch11	30476000	30476014	15	+	Solyc05g056100.3	Solyc05g056100.3	UTR3	5.5607	0	0	0	0
BS95059	SL4.0ch11	30476010	30476024	15	+	Solyc05g056100.3	Solyc05g056100.3	UTR3	8.66547	0	0	0	0
BS95060	SL4.0ch11	30476091	30476105	15	+	Solyc05g056100.3	Solyc05g056100.3	UTR3	4.05287	0	0	0	0
BS95061	SL4.0ch11	30583264	30583278	15	+	Solyc05g056180.1	Solyc05g056180.1	CDS	22.8533	0	0	1	0
BS95062	SL4.0ch11	30583278	30583292	15	+	Solyc05g056180.1	Solyc05g056180.1	CDS	10.7125	0	1	0	0
BS95063	SL4.0ch11	30583327	30583341	15	+	Solyc05g056180.1	Solyc05g056180.1	CDS	30.2869	0	0	0	0
BS95065	SL4.0ch11	30583469	30583483	15	+	Solyc05g056180.1	Solyc05g056180.1	CDS	82.2437	1	0	0	0
BS95066	SL4.0ch11	30583478	30583492	15	+	Solyc05g056180.1	Solyc05g056180.1	CDS	39.2792	1	0	0	0
BS95068	SL4.0ch11	30583493	30583507	15	+	Solyc05g056180.1	Solyc05g056180.1	CDS	121.791	0	0	0	0
BS95070	SL4.0ch11	30583635	30583649	15	+	Solyc05g056180.1	Solyc05g056180.1	CDS	7.1762	0	0	0	0
BS95071	SL4.0ch11	30583642	30583656	15	+	Solyc05g056180.1	Solyc05g056180.1	CDS	2.69084	0	0	0	0
BS95072	SL4.0ch11	30583659	30583673	15	+	Solyc05g056180.1	Solyc05g056180.1	CDS	6.5193	0	0	0	0
BS95073	SL4.0ch11	30583671	30583685	15	+	Solyc05g056180.1	Solyc05g056180.1	CDS	46.0254	0	0	0	0
BS95074	SL4.0ch11	30583679	30583693	15	+	Solyc05g056180.1	Solyc05g056180.1	CDS	11.5028	0	0	0	0
BS95075	SL4.0ch11	30583688	30583702	15	+	Solyc05g056180.1	Solyc05g056180.1	CDS	8.23733	0	0	0	0
BS95076	SL4.0ch11	30583695	30583709	15	+	Solyc05g056180.1	Solyc05g056180.1	CDS	23.3011	0	0	0	0
BS95077	SL4.0ch11	30583706	30583720	15	+	Solyc05g056180.1	Solyc05g056180.1	CDS	4.50457	0	1	0	0
BS95083	SL4.0ch11	30586602	30586616	15	+	Solyc05g056180.1	Solyc05g056180.1	CDS	15.8978	1	0	0	0
BS95085	SL4.0ch11	30586668	30586682	15	+	Solyc05g056180.1	Solyc05g056180.1	INTRON	3.7061	0	1	0	0
BS95086	SL4.0ch11	30586833	30586847	15	+	Solyc05g056180.1	Solyc05g056180.1	CDS	16.9227	0	0	0	0
BS95087	SL4.0ch11	30586851	30586865	15	+	Solyc05g056180.1	Solyc05g056180.1	CDS	40.6812	0	0	0	0
BS95089	SL4.0ch11	30586873	30586887	15	+	Solyc05g056180.1	Solyc05g056180.1	CDS	21.5871	0	0	0	0
BS95090	SL4.0ch11	30587133	30587147	15	+	Solyc05g056180.1	Solyc05g056180.1	CDS	6.49406	0	0	0	0
BS95091	SL4.0ch11	30587141	30587155	15	+	Solyc05g056180.1	Solyc05g056180.1	CDS	16.9512	0	0	0	0
BS95092	SL4.0ch11	30587172	30587186	15	+	Solyc05g056180.1	Solyc05g056180.1	CDS	30.8572	0	0	0	1
BS95093	SL4.0ch11	30587195	30587209	15	+	Solyc05g056180.1	Solyc05g056180.1	CDS	1.09424	0	0	0	0
BS95094	SL4.0ch11	30591474	30591488	15	+	Solyc05g056180.1	Solyc05g056180.1	CDS	6.11978	0	0	0	0
BS95096	SL4.0ch11	30591530	30591544	15	+	Solyc05g056180.1	Solyc05g056180.1	CDS	3.97694	0	0	2	0
BS95098	SL4.0ch11	30599058	30599072	15	+	Solyc05g056180.1	Solyc05g056180.1	INTRON	5.08602	1	0	1	0
BS95100	SL4.0ch11	30599310	30599324	15	+	Solyc05g056180.1	Solyc05g056180.1	CDS	8.10919	0	0	0	0
BS95101	SL4.0ch11	30599317	30599331	15	+	Solyc05g056180.1	Solyc05g056180.1	CDS	7.17401	0	0	0	0
BS95102	SL4.0ch11	30599324	30599338	15	+	Solyc05g056180.1	Solyc05g056180.1	CDS	15.5705	0	0	0	0
BS95103	SL4.0ch11	30599337	30599351	15	+	Solyc05g056180.1	Solyc05g056180.1	CDS	5.29253	0	0	0	0
BS95107	SL4.0ch11	30600060	30600074	15	+	Solyc05g056180.1	Solyc05g056180.1	UTR3	23.1651	0	0	0	3
BS95178	SL4.0ch11	31337030	31337044	15	+	Solyc05g056510.3	Solyc05g056510.3	INTRON	8.00993	0	0	0	0
BS95183	SL4.0ch11	31730423	31730437	15	+	Solyc05g005020.4	Solyc05g005020.4	CDS	6.35965	0	0	0	0
BS95185	SL4.0ch11	31731515	31731529	15	+	Solyc05g005020.4	Solyc05g005020.4	CDS	22.5113	1	0	0	0
BS95192	SL4.0ch11	32202668	32202682	15	+	Solyc05g005120.4	Solyc05g005120.4	UTR5	31.1912	0	0	0	0
BS95198	SL4.0ch11	32280539	32280553	15	+	Solyc05g005130.3	Solyc05g005130.3	CDS	20.5119	0	0	0	0
BS95199	SL4.0ch11	32280552	32280566	15	+	Solyc05g005130.3	Solyc05g005130.3	CDS	15.0863	1	0	0	0
BS95201	SL4.0ch11	32285441	32285455	15	+	Solyc05g005130.3	Solyc05g005130.3	CDS	9.96753	0	0	0	0
BS95207	SL4.0ch11	32286894	32286908	15	+	Solyc05g005130.3	Solyc05g005130.3	CDS	13.5964	0	0	0	0
BS95208	SL4.0ch11	32286903	32286917	15	+	Solyc05g005130.3	Solyc05g005130.3	CDS	11.8583	0	0	0	0
BS95209	SL4.0ch11	32286912	32286926	15	+	Solyc05g005130.3	Solyc05g005130.3	CDS	3.96037	0	0	0	0
BS95212	SL4.0ch11	32727021	32727035	15	+	Solyc05g005265.1	Solyc05g005265.1	UTR5	21.888	0	0	0	0
BS95213	SL4.0ch11	32727058	32727072	15	+	Solyc05g005265.1	Solyc05g005265.1	CDS	41.0413	0	1	0	0
BS95215	SL4.0ch11	32727073	32727087	15	+	Solyc05g005265.1	Solyc05g005265.1	CDS	45.8108	0	0	0	0
BS95216	SL4.0ch11	32727182	32727196	15	+	Solyc05g005265.1	Solyc05g005265.1	CDS	4.2584	0	0	0	0
BS95218	SL4.0ch11	32727222	32727236	15	+	Solyc05g005265.1	Solyc05g005265.1	CDS	3.02265	0	0	0	1
BS95219	SL4.0ch11	32727232	32727246	15	+	Solyc05g005265.1	Solyc05g005265.1	CDS	4.87673	0	0	0	1
BS95220	SL4.0ch11	32727301	32727315	15	+	Solyc05g005265.1	Solyc05g005265.1	CDS	7.36682	0	0	0	0
BS95224	SL4.0ch11	32729205	32729219	15	+	Solyc05g005265.1	Solyc05g005265.1	CDS	4.71739	0	0	0	0
BS95230	SL4.0ch11	36516954	36516968	15	+	Solyc05g005670.1	Solyc05g005670.1	CDS	8.16712	0	0	0	0
BS95232	SL4.0ch11	36517008	36517022	15	+	Solyc05g005670.1	Solyc05g005670.1	CDS	3.0269	0	0	0	0
BS95234	SL4.0ch11	36517711	36517725	15	+	Solyc05g005670.1	Solyc05g005670.1	CDS	20.1008	1	0	0	0
BS95236	SL4.0ch11	36517797	36517811	15	+	Solyc05g005670.1	Solyc05g005670.1	CDS	13.2837	1	0	0	0
BS95237	SL4.0ch11	36519509	36519523	15	+	Solyc05g005670.1	Solyc05g005670.1	INTRON	15.117	0	0	0	0
BS95242	SL4.0ch11	38626708	38626722	15	+	Solyc05g005820.4	Solyc05g005820.4	CDS	6.43702	1	0	0	0
BS95245	SL4.0ch11	38750792	38750806	15	+	Solyc05g005930.3	Solyc05g005930.3	UTR5	5.49138	0	0	0	0
BS95246	SL4.0ch11	38750806	38750820	15	+	Solyc05g005930.3	Solyc05g005930.3	UTR5	25.7515	0	0	0	0
BS95247	SL4.0ch11	38750819	38750833	15	+	Solyc05g005930.3	Solyc05g005930.3	UTR5	7.86477	0	0	0	0
BS95248	SL4.0ch11	38750826	38750840	15	+	Solyc05g005930.3	Solyc05g005930.3	UTR5	21.869	0	1	0	0
BS95249	SL4.0ch11	38750833	38750847	15	+	Solyc05g005930.3	Solyc05g005930.3	UTR5	18.1703	0	2	0	0
BS95250	SL4.0ch11	38750840	38750854	15	+	Solyc05g005930.3	Solyc05g005930.3	UTR5	1.29775	0	1	0	0
BS95252	SL4.0ch11	38754052	38754066	15	+	Solyc05g005930.3	Solyc05g005930.3	CDS	15.5249	0	1	0	0
BS95253	SL4.0ch11	39142053	39142067	15	+	Solyc05g005970.3	Solyc05g005970.3	CDS	10.5974	0	0	0	0
BS95256	SL4.0ch11	40243727	40243741	15	+	Solyc05g006010.4	Solyc05g006010.4	UTR5	12.1249	0	0	0	1
BS95257	SL4.0ch11	40243781	40243795	15	+	Solyc05g006010.4	Solyc05g006010.4	UTR5	6.90417	0	0	0	1
BS95258	SL4.0ch11	40243851	40243865	15	+	Solyc05g006010.4	Solyc05g006010.4	CDS	5.50761	0	0	0	0
BS95259	SL4.0ch11	40243880	40243894	15	+	Solyc05g006010.4	Solyc05g006010.4	CDS	6.31088	0	0	0	0
BS95260	SL4.0ch11	40243888	40243902	15	+	Solyc05g006010.4	Solyc05g006010.4	CDS	15.3413	0	0	0	0
BS95261	SL4.0ch11	40243907	40243921	15	+	Solyc05g006010.4	Solyc05g006010.4	CDS	18.7383	0	0	0	0
BS95262	SL4.0ch11	40243937	40243951	15	+	Solyc05g006010.4	Solyc05g006010.4	CDS	17.9664	0	1	0	0
BS95263	SL4.0ch11	40243947	40243961	15	+	Solyc05g006010.4	Solyc05g006010.4	CDS	11.6898	0	1	0	0
BS95264	SL4.0ch11	40244077	40244091	15	+	Solyc05g006010.4	Solyc05g006010.4	INTRON	13.3159	0	0	1	1
BS95265	SL4.0ch11	40244132	40244146	15	+	Solyc05g006010.4	Solyc05g006010.4	CDS	3.29564	0	0	0	0
BS95266	SL4.0ch11	40244165	40244179	15	+	Solyc05g006010.4	Solyc05g006010.4	CDS	45.8333	1	0	0	0
BS95267	SL4.0ch11	40244173	40244187	15	+	Solyc05g006010.4	Solyc05g006010.4	CDS	41.5014	0	0	0	0
BS95268	SL4.0ch11	40244488	40244502	15	+	Solyc05g006010.4	Solyc05g006010.4	CDS	6.14461	0	0	0	0
BS95270	SL4.0ch11	40244516	40244530	15	+	Solyc05g006010.4	Solyc05g006010.4	CDS	14.5047	0	0	0	2
BS95272	SL4.0ch11	40244530	40244544	15	+	Solyc05g006010.4	Solyc05g006010.4	CDS	11.9928	0	0	0	0
BS95276	SL4.0ch11	40253114	40253128	15	+	Solyc05g006040.4	Solyc05g006040.4	CDS	5.72966	0	0	0	0
BS95280	SL4.0ch11	40254272	40254286	15	+	Solyc05g006040.4	Solyc05g006040.4	CDS	8.68584	0	0	0	0
BS95281	SL4.0ch11	40254280	40254294	15	+	Solyc05g006040.4	Solyc05g006040.4	CDS	9.9723	0	0	1	0
BS95283	SL4.0ch11	40254457	40254471	15	+	Solyc05g006040.4	Solyc05g006040.4	CDS	12.6828	1	0	1	0
BS95284	SL4.0ch11	40254465	40254479	15	+	Solyc05g006040.4	Solyc05g006040.4	CDS	5.97356	1	0	0	0
BS95285	SL4.0ch11	40254488	40254502	15	+	Solyc05g006040.4	Solyc05g006040.4	CDS	9.96906	0	0	0	0
BS95288	SL4.0ch11	40258320	40258334	15	+	Solyc05g006040.4	Solyc05g006040.4	INTRON	17.2994	0	0	1	0
BS95289	SL4.0ch11	40258331	40258345	15	+	Solyc05g006040.4	Solyc05g006040.4	INTRON	2.66372	0	0	1	0
BS95290	SL4.0ch11	40258338	40258352	15	+	Solyc05g006040.4	Solyc05g006040.4	INTRON	4.79432	0	0	0	0
BS95291	SL4.0ch11	40258347	40258361	15	+	Solyc05g006040.4	Solyc05g006040.4	INTRON	22.988	1	0	0	0
BS95292	SL4.0ch11	40258563	40258577	15	+	Solyc05g006040.4	Solyc05g006040.4	CDS	13.2714	0	0	0	0
BS95293	SL4.0ch11	40258618	40258632	15	+	Solyc05g006040.4	Solyc05g006040.4	CDS	11.5338	0	0	1	0
BS95294	SL4.0ch11	40258636	40258650	15	+	Solyc05g006040.4	Solyc05g006040.4	CDS	4.62143	0	0	0	0
BS95296	SL4.0ch11	40258791	40258805	15	+	Solyc05g006040.4	Solyc05g006040.4	CDS	6.74422	1	0	0	0
BS95297	SL4.0ch11	40258801	40258815	15	+	Solyc05g006040.4	Solyc05g006040.4	CDS	15.3905	0	0	0	0
BS95301	SL4.0ch11	40259348	40259362	15	+	Solyc05g006040.4	Solyc05g006040.4	CDS	9.30392	0	0	1	0
BS95302	SL4.0ch11	40259356	40259370	15	+	Solyc05g006040.4	Solyc05g006040.4	CDS	13.2203	0	0	0	0
BS95303	SL4.0ch11	40259369	40259383	15	+	Solyc05g006040.4	Solyc05g006040.4	CDS	21.5099	0	0	0	0
BS95304	SL4.0ch11	40259569	40259583	15	+	Solyc05g006040.4	Solyc05g006040.4	CDS	10.1067	0	0	1	0
BS95305	SL4.0ch11	40259602	40259616	15	+	Solyc05g006040.4	Solyc05g006040.4	CDS	8.81528	0	1	0	0
BS95306	SL4.0ch11	40259636	40259650	15	+	Solyc05g006040.4	Solyc05g006040.4	CDS	14.2918	0	0	0	0
BS95307	SL4.0ch11	40259645	40259659	15	+	Solyc05g006040.4	Solyc05g006040.4	CDS	1.20976	0	0	0	0
BS95308	SL4.0ch11	40259656	40259670	15	+	Solyc05g006040.4	Solyc05g006040.4	CDS	10.5633	0	0	0	0
BS95309	SL4.0ch11	40259675	40259689	15	+	Solyc05g006040.4	Solyc05g006040.4	CDS	32.6526	0	0	0	0
BS95310	SL4.0ch11	40259688	40259702	15	+	Solyc05g006040.4	Solyc05g006040.4	CDS	2.5435	0	0	0	0
BS95311	SL4.0ch11	40259701	40259715	15	+	Solyc05g006040.4	Solyc05g006040.4	CDS	9.38164	0	0	0	0
BS95315	SL4.0ch11	40268121	40268135	15	+	Solyc05g006040.4	Solyc05g006040.4	CDS	19.4738	0	0	0	0
BS95318	SL4.0ch11	40268146	40268160	15	+	Solyc05g006040.4	Solyc05g006040.4	CDS	46.3957	0	0	0	0
BS95320	SL4.0ch11	40268390	40268404	15	+	Solyc05g006040.4	Solyc05g006040.4	CDS	7.8247	1	0	0	0
BS95322	SL4.0ch11	40268778	40268792	15	+	Solyc05g006040.4	Solyc05g006040.4	CDS	12.1079	0	0	0	0
BS95323	SL4.0ch11	40268797	40268811	15	+	Solyc05g006040.4	Solyc05g006040.4	CDS	15.2977	0	0	0	0
BS95324	SL4.0ch11	40268808	40268822	15	+	Solyc05g006040.4	Solyc05g006040.4	CDS	13.7841	0	0	1	0
BS95325	SL4.0ch11	40269736	40269750	15	+	Solyc05g006040.4	Solyc05g006040.4	CDS	13.0568	0	0	0	0
BS95326	SL4.0ch11	40269745	40269759	15	+	Solyc05g006040.4	Solyc05g006040.4	CDS	1.90509	0	0	0	0
BS95329	SL4.0ch11	40270154	40270168	15	+	Solyc05g006040.4	Solyc05g006040.4	CDS	4.28523	0	0	0	0
BS95330	SL4.0ch11	40277053	40277067	15	+	Solyc05g006040.4	Solyc05g006040.4	INTRON	6.7546	0	0	0	0
BS95332	SL4.0ch11	40277067	40277081	15	+	Solyc05g006040.4	Solyc05g006040.4	INTRON	7.03676	0	0	0	0
BS95334	SL4.0ch11	40277540	40277554	15	+	Solyc05g006040.4	Solyc05g006040.4	CDS	7.58987	0	0	1	0
BS95335	SL4.0ch11	40277547	40277561	15	+	Solyc05g006040.4	Solyc05g006040.4	CDS	10.2379	0	0	0	0
BS95336	SL4.0ch11	40277748	40277762	15	+	Solyc05g006040.4	Solyc05g006040.4	CDS	3.33725	0	0	0	0
BS95337	SL4.0ch11	40277799	40277813	15	+	Solyc05g006040.4	Solyc05g006040.4	CDS	4.82203	0	0	0	0
BS95338	SL4.0ch11	40278448	40278462	15	+	Solyc05g006040.4	Solyc05g006040.4	CDS	34.9828	0	0	0	1
BS95341	SL4.0ch11	40279545	40279559	15	+	Solyc05g006040.4	Solyc05g006040.4	INTRON	5.99959	0	0	0	0
BS95342	SL4.0ch11	40279594	40279608	15	+	Solyc05g006040.4	Solyc05g006040.4	INTRON	25.6456	1	0	0	0
BS95343	SL4.0ch11	40279604	40279618	15	+	Solyc05g006040.4	Solyc05g006040.4	INTRON	5.93523	1	0	0	0
BS95345	SL4.0ch11	40279713	40279727	15	+	Solyc05g006040.4	Solyc05g006040.4	INTRON	10.1946	0	1	0	0
BS95346	SL4.0ch11	40287023	40287037	15	+	Solyc05g006040.4	Solyc05g006040.4	INTRON	15.5244	1	1	0	0
BS95348	SL4.0ch11	40288223	40288237	15	+	Solyc05g006040.4	Solyc05g006040.4	CDS	10.361	0	0	0	0
BS95349	SL4.0ch11	40288271	40288285	15	+	Solyc05g006040.4	Solyc05g006040.4	CDS	17.4403	0	0	0	0
BS95352	SL4.0ch11	40296040	40296054	15	+	Solyc05g006040.4	Solyc05g006040.4	CDS	5.0097	0	0	2	0
BS95355	SL4.0ch11	40296148	40296162	15	+	Solyc05g006040.4	Solyc05g006040.4	CDS	5.39396	0	0	0	0
BS95367	SL4.0ch11	45995519	45995533	15	+	Solyc05g006410.3	Solyc05g006410.3	CDS	3.4267	0	0	0	0
BS95387	SL4.0ch11	46348755	46348769	15	+	Solyc05g006510.2	Solyc05g006510.2	CDS	1.55637	0	0	0	0
BS95388	SL4.0ch11	46348762	46348776	15	+	Solyc05g006510.2	Solyc05g006510.2	CDS	18.2787	0	0	0	0
BS95389	SL4.0ch11	46348770	46348784	15	+	Solyc05g006510.2	Solyc05g006510.2	CDS	15.8771	0	0	0	0
BS95390	SL4.0ch11	46348786	46348800	15	+	Solyc05g006510.2	Solyc05g006510.2	CDS	9.31488	0	0	0	0
BS95395	SL4.0ch11	46706627	46706641	15	+	Solyc05g006980.3	Solyc05g006980.3	UTR5	2.64085	0	0	0	0
BS95396	SL4.0ch11	46706679	46706693	15	+	Solyc05g006980.3	Solyc05g006980.3	UTR5	3.20727	0	0	0	0
BS95397	SL4.0ch11	46706686	46706700	15	+	Solyc05g006980.3	Solyc05g006980.3	UTR5	10.036	0	0	0	0
BS95402	SL4.0ch11	46708450	46708464	15	+	Solyc05g006980.3	Solyc05g006980.3	CDS	18.2211	0	0	0	0
BS95405	SL4.0ch11	46713858	46713872	15	+	Solyc05g006980.3	Solyc05g006980.3	CDS	7.52529	2	0	0	0
BS95409	SL4.0ch11	46721222	46721236	15	+	Solyc05g006980.3	Solyc05g006980.3	CDS	8.555	0	0	0	0
BS95414	SL4.0ch11	46749439	46749453	15	+	Solyc05g007010.3	Solyc05g007010.3	CDS	9.48082	0	0	0	0
BS95416	SL4.0ch11	46756871	46756885	15	+	Solyc05g007010.3	Solyc05g007010.3	INTRON	11.618	0	0	0	0
BS95428	SL4.0ch11	46951228	46951242	15	+	Solyc05g007140.3	Solyc05g007140.3	UTR5	30.123	0	1	0	0
BS95429	SL4.0ch11	46951241	46951255	15	+	Solyc05g007140.3	Solyc05g007140.3	UTR5	8.41067	0	1	0	0
BS95430	SL4.0ch11	46951251	46951265	15	+	Solyc05g007140.3	Solyc05g007140.3	UTR5	3.30218	0	1	0	0
BS95431	SL4.0ch11	46951261	46951275	15	+	Solyc05g007140.3	Solyc05g007140.3	UTR5	10.3027	0	2	0	0
BS95432	SL4.0ch11	46951274	46951288	15	+	Solyc05g007140.3	Solyc05g007140.3	UTR5	23.2882	0	1	0	0
BS95433	SL4.0ch11	46952712	46952726	15	+	Solyc05g007140.3	Solyc05g007140.3	CDS	13.0574	0	0	1	0
BS95434	SL4.0ch11	46952828	46952842	15	+	Solyc05g007140.3	Solyc05g007140.3	CDS	15.0139	0	1	0	0
BS95439	SL4.0ch11	47130138	47130152	15	+	Solyc05g007300.3	Solyc05g007300.3	UTR5	6.60684	0	0	0	0
BS95445	SL4.0ch11	47306270	47306284	15	+	Solyc05g007410.1	Solyc05g007410.1	CDS	10.8666	0	1	0	0
BS95446	SL4.0ch11	47306279	47306293	15	+	Solyc05g007410.1	Solyc05g007410.1	CDS	10.8968	0	1	0	0
BS95447	SL4.0ch11	47306292	47306306	15	+	Solyc05g007410.1	Solyc05g007410.1	CDS	12.8524	0	0	0	0
BS95450	SL4.0ch11	47306441	47306455	15	+	Solyc05g007410.1	Solyc05g007410.1	CDS	7.41119	0	0	0	0
BS95454	SL4.0ch11	47308974	47308988	15	+	Solyc05g007410.1	Solyc05g007410.1	INTRON	59.3515	0	0	0	0
BS95455	SL4.0ch11	47308995	47309009	15	+	Solyc05g007410.1	Solyc05g007410.1	INTRON	41.8967	0	0	0	0
BS95456	SL4.0ch11	47309005	47309019	15	+	Solyc05g007410.1	Solyc05g007410.1	INTRON	26.3125	0	0	0	0
BS95457	SL4.0ch11	47309035	47309049	15	+	Solyc05g007410.1	Solyc05g007410.1	INTRON	27.0458	1	0	1	0
BS95458	SL4.0ch11	47309047	47309061	15	+	Solyc05g007410.1	Solyc05g007410.1	INTRON	2.78389	0	0	1	0
BS95459	SL4.0ch11	47309163	47309177	15	+	Solyc05g007410.1	Solyc05g007410.1	INTRON	6.70525	0	1	0	0
BS95460	SL4.0ch11	47309170	47309184	15	+	Solyc05g007410.1	Solyc05g007410.1	INTRON	4.51684	0	0	0	0
BS95462	SL4.0ch11	47309927	47309941	15	+	Solyc05g007410.1	Solyc05g007410.1	INTRON	7.68585	1	0	0	0
BS95464	SL4.0ch11	47309970	47309984	15	+	Solyc05g007410.1	Solyc05g007410.1	INTRON	34.9824	1	0	0	0
BS95465	SL4.0ch11	47309977	47309991	15	+	Solyc05g007410.1	Solyc05g007410.1	INTRON	13.6369	1	0	0	0
BS95467	SL4.0ch11	47310104	47310118	15	+	Solyc05g007410.1	Solyc05g007410.1	CDS	29.4366	0	0	0	0
BS95468	SL4.0ch11	47310130	47310144	15	+	Solyc05g007410.1	Solyc05g007410.1	CDS	13.4185	0	0	0	0
BS95469	SL4.0ch11	47310143	47310157	15	+	Solyc05g007410.1	Solyc05g007410.1	CDS	4.24543	0	0	0	0
BS95470	SL4.0ch11	47310208	47310222	15	+	Solyc05g007410.1	Solyc05g007410.1	CDS	1.10657	0	0	0	1
BS95471	SL4.0ch11	47310452	47310466	15	+	Solyc05g007410.1	Solyc05g007410.1	INTRON	4.24278	0	0	1	0
BS95473	SL4.0ch11	47310478	47310492	15	+	Solyc05g007410.1	Solyc05g007410.1	INTRON	4.83454	0	0	0	2
BS95475	SL4.0ch11	47310856	47310870	15	+	Solyc05g007410.1	Solyc05g007410.1	CDS	7.44661	0	0	0	0
BS95476	SL4.0ch11	47310867	47310881	15	+	Solyc05g007410.1	Solyc05g007410.1	CDS	28.6462	0	0	0	0
BS95477	SL4.0ch11	47310878	47310892	15	+	Solyc05g007410.1	Solyc05g007410.1	CDS	23.3326	0	0	0	0
BS95478	SL4.0ch11	47312109	47312123	15	+	Solyc05g007410.1	Solyc05g007410.1	CDS	11.1172	0	0	0	0
BS95479	SL4.0ch11	47312120	47312134	15	+	Solyc05g007410.1	Solyc05g007410.1	CDS	32.5209	1	0	0	0
BS95480	SL4.0ch11	47312131	47312145	15	+	Solyc05g007410.1	Solyc05g007410.1	CDS	8.33104	0	0	0	0
BS95482	SL4.0ch11	47312152	47312166	15	+	Solyc05g007410.1	Solyc05g007410.1	CDS	13.9169	0	0	0	0
BS95483	SL4.0ch11	47312159	47312173	15	+	Solyc05g007410.1	Solyc05g007410.1	CDS	7.0011	0	0	0	0
BS95484	SL4.0ch11	47312252	47312266	15	+	Solyc05g007410.1	Solyc05g007410.1	INTRON	8.87335	0	0	1	0
BS95488	SL4.0ch11	47312460	47312474	15	+	Solyc05g007410.1	Solyc05g007410.1	CDS	8.46762	0	0	0	0
BS95489	SL4.0ch11	47312522	47312536	15	+	Solyc05g007410.1	Solyc05g007410.1	CDS	3.96987	0	0	0	0
BS95491	SL4.0ch11	47312581	47312595	15	+	Solyc05g007410.1	Solyc05g007410.1	CDS	17.5751	0	0	0	0
BS95492	SL4.0ch11	47312656	47312670	15	+	Solyc05g007410.1	Solyc05g007410.1	UTR3	7.28503	0	0	1	0
BS95493	SL4.0ch11	47312665	47312679	15	+	Solyc05g007410.1	Solyc05g007410.1	UTR3	23.5723	0	0	1	0
BS95494	SL4.0ch11	47312681	47312695	15	+	Solyc05g007410.1	Solyc05g007410.1	UTR3	9.70002	0	0	0	0
BS95496	SL4.0ch11	47312920	47312934	15	+	Solyc05g007410.1	Solyc05g007410.1	UTR3	10.1273	1	1	0	0
BS95514	SL4.0ch11	47322576	47322590	15	+	Solyc05g007430.4	Solyc05g007430.4	CDS	11.7157	0	0	0	0
BS95515	SL4.0ch11	47322583	47322597	15	+	Solyc05g007430.4	Solyc05g007430.4	CDS	4.11526	0	0	0	0
BS95516	SL4.0ch11	47322590	47322604	15	+	Solyc05g007430.4	Solyc05g007430.4	CDS	9.30362	0	0	0	0
BS95517	SL4.0ch11	47322599	47322613	15	+	Solyc05g007430.4	Solyc05g007430.4	CDS	7.3422	0	0	0	0
BS95518	SL4.0ch11	47322667	47322681	15	+	Solyc05g007430.4	Solyc05g007430.4	CDS	7.72181	0	0	0	0
BS95519	SL4.0ch11	47322765	47322779	15	+	Solyc05g007430.4	Solyc05g007430.4	INTRON	3.90942	0	0	0	0
BS95520	SL4.0ch11	47322785	47322799	15	+	Solyc05g007430.4	Solyc05g007430.4	INTRON	8.92996	0	0	0	0
BS95521	SL4.0ch11	47322793	47322807	15	+	Solyc05g007430.4	Solyc05g007430.4	INTRON	6.67721	0	0	0	0
BS95522	SL4.0ch11	47322802	47322816	15	+	Solyc05g007430.4	Solyc05g007430.4	INTRON	8.87111	0	0	0	0
BS95523	SL4.0ch11	47322910	47322924	15	+	Solyc05g007430.4	Solyc05g007430.4	INTRON	3.20685	1	0	0	0
BS95524	SL4.0ch11	47323194	47323208	15	+	Solyc05g007430.4	Solyc05g007430.4	INTRON	11.4746	0	0	0	0
BS95525	SL4.0ch11	47323204	47323218	15	+	Solyc05g007430.4	Solyc05g007430.4	INTRON	15.6052	1	0	0	0
BS95526	SL4.0ch11	47323222	47323236	15	+	Solyc05g007430.4	Solyc05g007430.4	INTRON	3.23684	0	0	1	0
BS95527	SL4.0ch11	47323229	47323243	15	+	Solyc05g007430.4	Solyc05g007430.4	INTRON	10.6629	0	0	1	0
BS95528	SL4.0ch11	47323240	47323254	15	+	Solyc05g007430.4	Solyc05g007430.4	INTRON	2.91217	0	0	0	0
BS95530	SL4.0ch11	47323467	47323481	15	+	Solyc05g007430.4	Solyc05g007430.4	INTRON	11.3311	0	0	2	0
BS95531	SL4.0ch11	47323761	47323775	15	+	Solyc05g007430.4	Solyc05g007430.4	CDS	25.03	0	1	0	0
BS95532	SL4.0ch11	47323772	47323786	15	+	Solyc05g007430.4	Solyc05g007430.4	CDS	12.2419	0	0	0	0
BS95533	SL4.0ch11	47323783	47323797	15	+	Solyc05g007430.4	Solyc05g007430.4	CDS	12.2587	0	0	1	0
BS95534	SL4.0ch11	47323804	47323818	15	+	Solyc05g007430.4	Solyc05g007430.4	CDS	19.8898	1	0	0	0
BS95535	SL4.0ch11	47323819	47323833	15	+	Solyc05g007430.4	Solyc05g007430.4	CDS	8.20934	0	0	0	0
BS95536	SL4.0ch11	47324017	47324031	15	+	Solyc05g007430.4	Solyc05g007430.4	CDS	13.9655	0	0	0	0
BS95537	SL4.0ch11	47324027	47324041	15	+	Solyc05g007430.4	Solyc05g007430.4	CDS	15.7729	0	0	0	0
BS95538	SL4.0ch11	47324037	47324051	15	+	Solyc05g007430.4	Solyc05g007430.4	CDS	8.71047	0	0	0	0
BS95539	SL4.0ch11	47324047	47324061	15	+	Solyc05g007430.4	Solyc05g007430.4	CDS	14.1886	0	0	0	0
BS95543	SL4.0ch11	47325350	47325364	15	+	Solyc05g007430.4	Solyc05g007430.4	CDS	9.97449	0	0	0	0
BS95544	SL4.0ch11	47325580	47325594	15	+	Solyc05g007430.4	Solyc05g007430.4	INTRON	6.10457	0	0	0	0
BS95547	SL4.0ch11	47325761	47325775	15	+	Solyc05g007430.4	Solyc05g007430.4	INTRON	1.88663	0	0	0	0
BS95548	SL4.0ch11	47325769	47325783	15	+	Solyc05g007430.4	Solyc05g007430.4	CDS	43.7579	0	0	0	0
BS95549	SL4.0ch11	47325778	47325792	15	+	Solyc05g007430.4	Solyc05g007430.4	CDS	1.46598	0	0	0	0
BS95550	SL4.0ch11	47325797	47325811	15	+	Solyc05g007430.4	Solyc05g007430.4	CDS	69.332	0	0	0	0
BS95551	SL4.0ch11	47325843	47325857	15	+	Solyc05g007430.4	Solyc05g007430.4	CDS	12.8946	0	0	0	0
BS95553	SL4.0ch11	47326223	47326237	15	+	Solyc05g007430.4	Solyc05g007430.4	CDS	14.2895	0	0	0	0
BS95555	SL4.0ch11	47326237	47326251	15	+	Solyc05g007430.4	Solyc05g007430.4	CDS	20.0697	0	0	0	0
BS95557	SL4.0ch11	48094525	48094539	15	+	Solyc05g008105.1	Solyc05g008105.1	UTR5	12.0525	0	0	0	0
BS95558	SL4.0ch11	48094540	48094554	15	+	Solyc05g008105.1	Solyc05g008105.1	UTR5	24.1262	0	0	0	0
BS95560	SL4.0ch11	48158199	48158213	15	+	Solyc05g008145.1	Solyc05g008145.1	CDS	12.7278	0	0	0	0
BS95564	SL4.0ch11	48216220	48216234	15	+	Solyc05g008170.1	Solyc05g008170.1	UTR5	10.5254	0	0	0	0
BS95566	SL4.0ch11	48216278	48216292	15	+	Solyc05g008170.1	Solyc05g008170.1	CDS	10.581	1	0	0	0
BS95568	SL4.0ch11	48216505	48216519	15	+	Solyc05g008170.1	Solyc05g008170.1	CDS	1.89281	0	0	0	0
BS95573	SL4.0ch11	48217150	48217164	15	+	Solyc05g008170.1	Solyc05g008170.1	CDS	4.32421	0	0	0	0
BS95576	SL4.0ch11	48224171	48224185	15	+	Solyc05g008170.1	Solyc05g008170.1	CDS	5.89091	0	0	1	0
BS95578	SL4.0ch11	48225865	48225879	15	+	Solyc05g008170.1	Solyc05g008170.1	CDS	9.39296	0	1	0	0
BS95585	SL4.0ch11	48227934	48227948	15	+	Solyc05g008170.1	Solyc05g008170.1	UTR3	5.70052	0	0	0	0
BS95646	SL4.0ch11	48320852	48320866	15	+	Solyc05g008230.3	Solyc05g008230.3	UTR5	12.1195	0	0	0	1
BS95647	SL4.0ch11	48320863	48320877	15	+	Solyc05g008230.3	Solyc05g008230.3	UTR5	4.41397	0	0	0	0
BS95648	SL4.0ch11	48320874	48320888	15	+	Solyc05g008230.3	Solyc05g008230.3	UTR5	25.5908	0	0	0	0
BS95649	SL4.0ch11	48320892	48320906	15	+	Solyc05g008230.3	Solyc05g008230.3	UTR5	2.61662	0	0	0	0
BS95650	SL4.0ch11	48320899	48320913	15	+	Solyc05g008230.3	Solyc05g008230.3	UTR5	8.67205	0	0	1	0
BS95651	SL4.0ch11	48320911	48320925	15	+	Solyc05g008230.3	Solyc05g008230.3	UTR5	14.5243	0	0	1	0
BS95652	SL4.0ch11	48321059	48321073	15	+	Solyc05g008230.3	Solyc05g008230.3	CDS	26.7544	0	0	0	0
BS95653	SL4.0ch11	48321087	48321101	15	+	Solyc05g008230.3	Solyc05g008230.3	CDS	31.4727	1	0	1	0
BS95654	SL4.0ch11	48321103	48321117	15	+	Solyc05g008230.3	Solyc05g008230.3	CDS	5.15297	0	0	0	0
BS95655	SL4.0ch11	48321117	48321131	15	+	Solyc05g008230.3	Solyc05g008230.3	CDS	13.6368	0	0	0	0
BS95681	SL4.0ch11	48413059	48413073	15	+	Solyc05g008290.4	Solyc05g008290.4	UTR5	4.04185	0	0	0	0
BS95682	SL4.0ch11	48413067	48413081	15	+	Solyc05g008290.4	Solyc05g008290.4	UTR5	2.82275	0	0	0	0
BS95683	SL4.0ch11	48413078	48413092	15	+	Solyc05g008290.4	Solyc05g008290.4	UTR5	10.0174	0	1	0	0
BS95685	SL4.0ch11	48413190	48413204	15	+	Solyc05g008290.4	Solyc05g008290.4	UTR5	8.8531	0	0	1	0
BS95692	SL4.0ch11	48415398	48415412	15	+	Solyc05g008290.4	Solyc05g008290.4	CDS	6.3288	0	0	0	0
BS95693	SL4.0ch11	48415430	48415444	15	+	Solyc05g008290.4	Solyc05g008290.4	CDS	9.24847	0	0	0	0
BS95694	SL4.0ch11	48415484	48415498	15	+	Solyc05g008290.4	Solyc05g008290.4	CDS	7.26823	1	0	0	0
BS95695	SL4.0ch11	48415491	48415505	15	+	Solyc05g008290.4	Solyc05g008290.4	CDS	18.2913	1	0	0	0
BS95698	SL4.0ch11	48416386	48416400	15	+	Solyc05g008290.4	Solyc05g008290.4	CDS	8.42689	0	0	0	0
BS95700	SL4.0ch11	48417532	48417546	15	+	Solyc05g008290.4	Solyc05g008290.4	CDS	5.01746	0	1	0	0
BS95701	SL4.0ch11	48417541	48417555	15	+	Solyc05g008290.4	Solyc05g008290.4	CDS	7.78205	1	0	0	0
BS95702	SL4.0ch11	48417549	48417563	15	+	Solyc05g008290.4	Solyc05g008290.4	CDS	4.56433	1	0	0	0
BS95703	SL4.0ch11	48417565	48417579	15	+	Solyc05g008290.4	Solyc05g008290.4	CDS	8.2025	1	0	0	0
BS95704	SL4.0ch11	48417594	48417608	15	+	Solyc05g008290.4	Solyc05g008290.4	CDS	13.6688	0	0	0	0
BS95706	SL4.0ch11	48419872	48419886	15	+	Solyc05g008300.3	Solyc05g008300.3	CDS	7.49525	0	0	0	0
BS95707	SL4.0ch11	48419880	48419894	15	+	Solyc05g008300.3	Solyc05g008300.3	CDS	7.11815	0	0	0	0
BS95709	SL4.0ch11	48433624	48433638	15	+	Solyc05g008310.4	Solyc05g008310.4	CDS	12.0609	1	0	1	0
BS95710	SL4.0ch11	48433681	48433695	15	+	Solyc05g008310.4	Solyc05g008310.4	INTRON	15.9624	1	0	4	0
BS95714	SL4.0ch11	48434182	48434196	15	+	Solyc05g008310.4	Solyc05g008310.4	CDS	1.45099	0	1	0	0
BS95717	SL4.0ch11	48825493	48825507	15	+	Solyc05g008660.1	Solyc05g008660.1	CDS	22.2472	0	0	0	0
BS95718	SL4.0ch11	48825502	48825516	15	+	Solyc05g008660.1	Solyc05g008660.1	CDS	19.1746	0	0	0	0
BS95723	SL4.0ch11	48829468	48829482	15	+	Solyc05g008660.1	Solyc05g008660.1	CDS	10.6705	1	0	0	0
BS95724	SL4.0ch11	48829516	48829530	15	+	Solyc05g008660.1	Solyc05g008660.1	CDS	7.37346	0	0	0	0
BS95726	SL4.0ch11	48830490	48830504	15	+	Solyc05g008660.1	Solyc05g008660.1	CDS	8.25621	0	0	0	0
BS95728	SL4.0ch11	48830783	48830797	15	+	Solyc05g008660.1	Solyc05g008660.1	CDS	15.6646	0	0	0	0
BS95729	SL4.0ch11	48830798	48830812	15	+	Solyc05g008660.1	Solyc05g008660.1	CDS	27.7879	0	0	0	0
BS95730	SL4.0ch11	48830859	48830873	15	+	Solyc05g008660.1	Solyc05g008660.1	CDS	2.87975	0	1	0	0
BS95731	SL4.0ch11	48830869	48830883	15	+	Solyc05g008660.1	Solyc05g008660.1	CDS	12.3094	0	1	0	0
BS95734	SL4.0ch11	48831150	48831164	15	+	Solyc05g008660.1	Solyc05g008660.1	CDS	22.1876	0	0	0	0
BS95745	SL4.0ch11	49432418	49432432	15	+	Solyc05g009120.3	Solyc05g009120.3	UTR5	4.49363	0	0	0	0
BS95746	SL4.0ch11	49432429	49432443	15	+	Solyc05g009120.3	Solyc05g009120.3	UTR5	9.40752	0	1	0	0
BS95760	SL4.0ch11	49537815	49537829	15	+	Solyc05g009210.2	Solyc05g009210.2	CDS	19.2757	0	0	0	3
BS95762	SL4.0ch11	49537837	49537851	15	+	Solyc05g009210.2	Solyc05g009210.2	CDS	14.0866	0	0	0	0
BS95763	SL4.0ch11	49537849	49537863	15	+	Solyc05g009210.2	Solyc05g009210.2	CDS	11.5794	0	0	0	0
BS95764	SL4.0ch11	49537867	49537881	15	+	Solyc05g009210.2	Solyc05g009210.2	CDS	22.6111	0	0	0	0
BS95770	SL4.0ch11	49783752	49783766	15	+	Solyc05g009360.4	Solyc05g009360.4	UTR5	50.4909	0	0	8	0
BS95771	SL4.0ch11	49783760	49783774	15	+	Solyc05g009360.4	Solyc05g009360.4	UTR5	15.9631	0	0	4	0
BS95772	SL4.0ch11	49783778	49783792	15	+	Solyc05g009360.4	Solyc05g009360.4	CDS	115.055	0	0	0	0
BS95773	SL4.0ch11	49783786	49783800	15	+	Solyc05g009360.4	Solyc05g009360.4	CDS	21.8851	0	0	0	0
BS95774	SL4.0ch11	49783888	49783902	15	+	Solyc05g009360.4	Solyc05g009360.4	CDS	29.1448	0	1	0	0
BS95775	SL4.0ch11	49783899	49783913	15	+	Solyc05g009360.4	Solyc05g009360.4	CDS	36.5122	0	0	1	0
BS95776	SL4.0ch11	49783928	49783942	15	+	Solyc05g009360.4	Solyc05g009360.4	CDS	156.077	0	0	0	0
BS95777	SL4.0ch11	49783939	49783953	15	+	Solyc05g009360.4	Solyc05g009360.4	CDS	60.9035	0	0	0	0
BS95780	SL4.0ch11	49784116	49784130	15	+	Solyc05g009360.4	Solyc05g009360.4	INTRON	16.2107	1	0	0	0
BS95784	SL4.0ch11	49784374	49784388	15	+	Solyc05g009360.4	Solyc05g009360.4	INTRON	6.5297	0	0	0	0
BS95785	SL4.0ch11	49784581	49784595	15	+	Solyc05g009360.4	Solyc05g009360.4	CDS	12.1396	0	0	0	0
BS95786	SL4.0ch11	49784591	49784605	15	+	Solyc05g009360.4	Solyc05g009360.4	CDS	29.319	1	0	0	0
BS95787	SL4.0ch11	49784629	49784643	15	+	Solyc05g009360.4	Solyc05g009360.4	CDS	7.76155	0	0	0	0
BS95788	SL4.0ch11	49784707	49784721	15	+	Solyc05g009360.4	Solyc05g009360.4	CDS	9.47103	0	0	1	0
BS95789	SL4.0ch11	49784758	49784772	15	+	Solyc05g009360.4	Solyc05g009360.4	CDS	25.8329	0	0	0	0
BS95790	SL4.0ch11	49784767	49784781	15	+	Solyc05g009360.4	Solyc05g009360.4	CDS	11.5291	0	0	0	0
BS95791	SL4.0ch11	49784849	49784863	15	+	Solyc05g009360.4	Solyc05g009360.4	CDS	14.6447	0	0	0	0
BS95792	SL4.0ch11	49784883	49784897	15	+	Solyc05g009360.4	Solyc05g009360.4	CDS	4.03487	0	0	0	0
BS95793	SL4.0ch11	49784892	49784906	15	+	Solyc05g009360.4	Solyc05g009360.4	CDS	7.30997	0	0	0	0
BS95794	SL4.0ch11	49784959	49784973	15	+	Solyc05g009360.4	Solyc05g009360.4	CDS	34.7838	0	0	0	0
BS95795	SL4.0ch11	49784972	49784986	15	+	Solyc05g009360.4	Solyc05g009360.4	CDS	21.6004	0	0	0	0
BS95796	SL4.0ch11	49784986	49785000	15	+	Solyc05g009360.4	Solyc05g009360.4	CDS	1.66703	0	0	0	0
BS95797	SL4.0ch11	49785022	49785036	15	+	Solyc05g009360.4	Solyc05g009360.4	CDS	17.4442	0	0	0	0
BS95798	SL4.0ch11	49785158	49785172	15	+	Solyc05g009360.4	Solyc05g009360.4	CDS	17.2064	0	0	0	0
BS95799	SL4.0ch11	49785174	49785188	15	+	Solyc05g009360.4	Solyc05g009360.4	CDS	15.9155	0	0	0	0
BS95800	SL4.0ch11	49785196	49785210	15	+	Solyc05g009360.4	Solyc05g009360.4	CDS	4.04616	0	1	0	0
BS95801	SL4.0ch11	49785385	49785399	15	+	Solyc05g009360.4	Solyc05g009360.4	CDS	10.9183	0	0	0	0
BS95803	SL4.0ch11	49785544	49785558	15	+	Solyc05g009360.4	Solyc05g009360.4	CDS	4.45405	0	0	1	0
BS95805	SL4.0ch11	49785588	49785602	15	+	Solyc05g009360.4	Solyc05g009360.4	CDS	10.8214	2	0	0	0
BS95807	SL4.0ch11	49785624	49785638	15	+	Solyc05g009360.4	Solyc05g009360.4	CDS	7.48009	0	0	0	0
BS95808	SL4.0ch11	49785678	49785692	15	+	Solyc05g009360.4	Solyc05g009360.4	CDS	6.64898	1	0	0	0
BS95811	SL4.0ch11	49785786	49785800	15	+	Solyc05g009360.4	Solyc05g009360.4	CDS	3.30255	0	0	0	0
BS95817	SL4.0ch11	49786221	49786235	15	+	Solyc05g009360.4	Solyc05g009360.4	CDS	17.1385	0	0	0	0
BS95818	SL4.0ch11	49786246	49786260	15	+	Solyc05g009360.4	Solyc05g009360.4	CDS	28.1003	0	1	0	0
BS95819	SL4.0ch11	49786254	49786268	15	+	Solyc05g009360.4	Solyc05g009360.4	CDS	10.1347	0	2	0	0
BS95820	SL4.0ch11	49786263	49786277	15	+	Solyc05g009360.4	Solyc05g009360.4	CDS	2.84017	0	2	0	0
BS95824	SL4.0ch11	49833630	49833644	15	+	Solyc05g009380.4	Solyc05g009380.4	UTR5	5.47954	1	0	2	0
BS95825	SL4.0ch11	49833840	49833854	15	+	Solyc05g009380.4	Solyc05g009380.4	CDS	2.41952	0	0	0	0
BS95826	SL4.0ch11	49833850	49833864	15	+	Solyc05g009380.4	Solyc05g009380.4	CDS	10.3734	0	0	0	0
BS95827	SL4.0ch11	49833873	49833887	15	+	Solyc05g009380.4	Solyc05g009380.4	CDS	19.0835	0	1	0	0
BS95829	SL4.0ch11	49834924	49834938	15	+	Solyc05g009380.4	Solyc05g009380.4	CDS	8.11855	0	0	0	0
BS95830	SL4.0ch11	49835158	49835172	15	+	Solyc05g009380.4	Solyc05g009380.4	INTRON	12.0111	1	0	0	0
BS95834	SL4.0ch11	49837647	49837661	15	+	Solyc05g009380.4	Solyc05g009380.4	CDS	4.715	1	0	0	0
BS95836	SL4.0ch11	49837916	49837930	15	+	Solyc05g009380.4	Solyc05g009380.4	CDS	17.0233	0	0	0	0
BS95838	SL4.0ch11	49838128	49838142	15	+	Solyc05g009380.4	Solyc05g009380.4	CDS	12.2402	0	0	1	0
BS95839	SL4.0ch11	49838136	49838150	15	+	Solyc05g009380.4	Solyc05g009380.4	CDS	6.17434	0	0	0	0
BS95840	SL4.0ch11	49838731	49838745	15	+	Solyc05g009380.4	Solyc05g009380.4	CDS	16.9026	0	0	0	0
BS95841	SL4.0ch11	49838761	49838775	15	+	Solyc05g009380.4	Solyc05g009380.4	CDS	6.58841	1	0	0	0
BS95851	SL4.0ch11	49897133	49897147	15	+	Solyc05g009460.3	Solyc05g009460.3	UTR5	3.01856	0	0	0	0
BS95852	SL4.0ch11	49897305	49897319	15	+	Solyc05g009460.3	Solyc05g009460.3	CDS	2.01437	0	0	0	0
BS95855	SL4.0ch11	49897434	49897448	15	+	Solyc05g009460.3	Solyc05g009460.3	CDS	6.53031	1	0	0	0
BS95865	SL4.0ch11	50423020	50423034	15	+	Solyc05g009950.3	Solyc05g009950.3	CDS	18.5938	0	0	0	0
BS95866	SL4.0ch11	50423047	50423061	15	+	Solyc05g009950.3	Solyc05g009950.3	CDS	8.95341	0	0	0	0
BS95867	SL4.0ch11	50423064	50423078	15	+	Solyc05g009950.3	Solyc05g009950.3	CDS	17.9067	0	0	1	0
BS95868	SL4.0ch11	50423109	50423123	15	+	Solyc05g009950.3	Solyc05g009950.3	CDS	10.2721	0	0	0	0
BS95870	SL4.0ch11	50423168	50423182	15	+	Solyc05g009950.3	Solyc05g009950.3	CDS	4.65274	0	0	1	0
BS95872	SL4.0ch11	50424686	50424700	15	+	Solyc05g009950.3	Solyc05g009950.3	CDS	19.6775	1	0	0	0
BS95874	SL4.0ch11	50424703	50424717	15	+	Solyc05g009950.3	Solyc05g009950.3	CDS	3.30609	0	0	0	0
BS95876	SL4.0ch11	50425118	50425132	15	+	Solyc05g009950.3	Solyc05g009950.3	CDS	7.35761	0	0	0	0
BS95879	SL4.0ch11	50426412	50426426	15	+	Solyc05g009950.3	Solyc05g009950.3	CDS	13.6379	0	0	0	0
BS95880	SL4.0ch11	50447766	50447780	15	+	Solyc05g010010.1	Solyc05g010010.1	UTR5	11.9967	0	0	3	0
BS95881	SL4.0ch11	50447792	50447806	15	+	Solyc05g010010.1	Solyc05g010010.1	UTR5	16.462	1	0	0	0
BS95882	SL4.0ch11	50447799	50447813	15	+	Solyc05g010010.1	Solyc05g010010.1	UTR5	7.0414	1	0	0	0
BS95883	SL4.0ch11	50447808	50447822	15	+	Solyc05g010010.1	Solyc05g010010.1	UTR5	6.89984	0	0	0	0
BS95886	SL4.0ch11	50447915	50447929	15	+	Solyc05g010010.1	Solyc05g010010.1	CDS	31.3634	1	0	0	0
BS95887	SL4.0ch11	50447922	50447936	15	+	Solyc05g010010.1	Solyc05g010010.1	CDS	1.2157	0	0	0	0
BS95892	SL4.0ch11	50450421	50450435	15	+	Solyc05g010010.1	Solyc05g010010.1	INTRON	18.4148	0	0	0	0
BS95894	SL4.0ch11	50450442	50450456	15	+	Solyc05g010010.1	Solyc05g010010.1	INTRON	4.39579	0	0	1	0
BS95898	SL4.0ch11	50453352	50453366	15	+	Solyc05g010010.1	Solyc05g010010.1	CDS	2.62884	0	0	0	0
BS95900	SL4.0ch11	50453391	50453405	15	+	Solyc05g010010.1	Solyc05g010010.1	CDS	7.35209	0	0	0	1
BS95907	SL4.0ch11	50453884	50453898	15	+	Solyc05g010010.1	Solyc05g010010.1	CDS	6.69214	0	0	0	0
BS95908	SL4.0ch11	50454162	50454176	15	+	Solyc05g010010.1	Solyc05g010010.1	INTRON	10.2102	0	0	0	0
BS95909	SL4.0ch11	50454221	50454235	15	+	Solyc05g010010.1	Solyc05g010010.1	INTRON	2.84929	0	0	0	0
BS95910	SL4.0ch11	50454291	50454305	15	+	Solyc05g010010.1	Solyc05g010010.1	INTRON	1.22436	0	0	0	0
BS95912	SL4.0ch11	50454323	50454337	15	+	Solyc05g010010.1	Solyc05g010010.1	INTRON	17.2178	0	0	0	0
BS95915	SL4.0ch11	50456173	50456187	15	+	Solyc05g010010.1	Solyc05g010010.1	CDS	15.6139	0	0	0	0
BS95916	SL4.0ch11	50456183	50456197	15	+	Solyc05g010010.1	Solyc05g010010.1	CDS	3.31822	0	0	0	0
BS95919	SL4.0ch11	50537254	50537268	15	+	Solyc05g010040.2	Solyc05g010040.2	CDS	5.02297	1	0	0	0
BS95920	SL4.0ch11	50537261	50537275	15	+	Solyc05g010040.2	Solyc05g010040.2	CDS	8.45217	1	1	0	0
BS95921	SL4.0ch11	50537320	50537334	15	+	Solyc05g010040.2	Solyc05g010040.2	CDS	7.21541	0	0	0	0
BS95922	SL4.0ch11	50537327	50537341	15	+	Solyc05g010040.2	Solyc05g010040.2	CDS	9.13192	0	0	0	0
BS95923	SL4.0ch11	50537690	50537704	15	+	Solyc05g010040.2	Solyc05g010040.2	INTRON	14.8523	0	0	0	0
BS95925	SL4.0ch11	50576411	50576425	15	+	Solyc05g010080.3	Solyc05g010080.3	INTRON	4.06776	0	0	0	0
BS95928	SL4.0ch11	50576512	50576526	15	+	Solyc05g010080.3	Solyc05g010080.3	INTRON	22.0744	1	0	0	0
BS95929	SL4.0ch11	50576558	50576572	15	+	Solyc05g010080.3	Solyc05g010080.3	CDS	9.71112	0	0	0	0
BS95930	SL4.0ch11	50576567	50576581	15	+	Solyc05g010080.3	Solyc05g010080.3	CDS	14.2127	0	0	0	0
BS95931	SL4.0ch11	50576575	50576589	15	+	Solyc05g010080.3	Solyc05g010080.3	CDS	18.4812	0	0	0	0
BS95932	SL4.0ch11	50576638	50576652	15	+	Solyc05g010080.3	Solyc05g010080.3	CDS	8.14118	0	0	0	0
BS95938	SL4.0ch11	50582818	50582832	15	+	Solyc05g010080.3	Solyc05g010080.3	INTRON	8.62082	0	0	0	0
BS95939	SL4.0ch11	50583904	50583918	15	+	Solyc05g010080.3	Solyc05g010080.3	CDS	31.5042	0	0	0	0
BS95940	SL4.0ch11	50583914	50583928	15	+	Solyc05g010080.3	Solyc05g010080.3	CDS	33.8551	0	0	0	0
BS95941	SL4.0ch11	50583940	50583954	15	+	Solyc05g010080.3	Solyc05g010080.3	CDS	13.5176	0	0	0	0
BS95942	SL4.0ch11	50584095	50584109	15	+	Solyc05g010080.3	Solyc05g010080.3	CDS	3.29728	0	0	0	0
BS95943	SL4.0ch11	50584104	50584118	15	+	Solyc05g010080.3	Solyc05g010080.3	CDS	13.5659	0	0	0	0
BS95944	SL4.0ch11	50584123	50584137	15	+	Solyc05g010080.3	Solyc05g010080.3	CDS	2.27779	0	0	0	0
BS95946	SL4.0ch11	50584193	50584207	15	+	Solyc05g010080.3	Solyc05g010080.3	CDS	7.22271	0	0	0	0
BS95947	SL4.0ch11	50584213	50584227	15	+	Solyc05g010080.3	Solyc05g010080.3	CDS	8.12099	0	0	0	0
BS95948	SL4.0ch11	50584573	50584587	15	+	Solyc05g010080.3	Solyc05g010080.3	CDS	6.78339	0	0	1	0
BS95950	SL4.0ch11	50584767	50584781	15	+	Solyc05g010080.3	Solyc05g010080.3	CDS	15.1411	0	0	0	0
BS95951	SL4.0ch11	50584775	50584789	15	+	Solyc05g010080.3	Solyc05g010080.3	CDS	19.1912	0	0	0	2
BS95952	SL4.0ch11	50584820	50584834	15	+	Solyc05g010080.3	Solyc05g010080.3	CDS	11.2018	0	0	0	0
BS95953	SL4.0ch11	50585366	50585380	15	+	Solyc05g010080.3	Solyc05g010080.3	CDS	8.09291	0	0	0	1
BS95954	SL4.0ch11	50585399	50585413	15	+	Solyc05g010080.3	Solyc05g010080.3	CDS	4.37847	0	0	0	0
BS95955	SL4.0ch11	50586251	50586265	15	+	Solyc05g010080.3	Solyc05g010080.3	CDS	16.4674	0	0	0	1
BS95957	SL4.0ch11	50586811	50586825	15	+	Solyc05g010080.3	Solyc05g010080.3	CDS	5.06435	0	0	0	0
BS95958	SL4.0ch11	50586819	50586833	15	+	Solyc05g010080.3	Solyc05g010080.3	CDS	21.2276	0	0	0	0
BS95959	SL4.0ch11	50586826	50586840	15	+	Solyc05g010080.3	Solyc05g010080.3	CDS	12.6909	0	0	0	0
BS95960	SL4.0ch11	50586852	50586866	15	+	Solyc05g010080.3	Solyc05g010080.3	CDS	3.71389	0	0	0	0
BS95965	SL4.0ch11	50587386	50587400	15	+	Solyc05g010080.3	Solyc05g010080.3	INTRON	11.4957	0	0	0	0
BS95967	SL4.0ch11	50588972	50588986	15	+	Solyc05g010080.3	Solyc05g010080.3	CDS	9.4664	0	0	0	0
BS95968	SL4.0ch11	50588998	50589012	15	+	Solyc05g010080.3	Solyc05g010080.3	CDS	12.2136	0	0	1	0
BS95969	SL4.0ch11	50589011	50589025	15	+	Solyc05g010080.3	Solyc05g010080.3	CDS	39.4724	0	0	0	0
BS95970	SL4.0ch11	50589078	50589092	15	+	Solyc05g010080.3	Solyc05g010080.3	CDS	1.38014	0	0	0	0
BS95971	SL4.0ch11	50589087	50589101	15	+	Solyc05g010080.3	Solyc05g010080.3	CDS	17.3013	2	0	0	0
BS95972	SL4.0ch11	50589213	50589227	15	+	Solyc05g010080.3	Solyc05g010080.3	INTRON	2.88126	0	0	0	0
BS95974	SL4.0ch11	50589334	50589348	15	+	Solyc05g010080.3	Solyc05g010080.3	INTRON	4.92475	0	0	0	0
BS95975	SL4.0ch11	50589577	50589591	15	+	Solyc05g010080.3	Solyc05g010080.3	INTRON	15.4894	0	0	3	1
BS95976	SL4.0ch11	50589584	50589598	15	+	Solyc05g010080.3	Solyc05g010080.3	INTRON	14.8159	0	0	2	0
BS95977	SL4.0ch11	50589810	50589824	15	+	Solyc05g010080.3	Solyc05g010080.3	CDS	4.33889	0	0	0	0
BS95978	SL4.0ch11	50589943	50589957	15	+	Solyc05g010080.3	Solyc05g010080.3	CDS	17.8275	0	0	0	0
BS95979	SL4.0ch11	50589963	50589977	15	+	Solyc05g010080.3	Solyc05g010080.3	CDS	15.3821	0	0	0	0
BS95983	SL4.0ch11	50590190	50590204	15	+	Solyc05g010080.3	Solyc05g010080.3	CDS	19.6835	0	0	0	0
BS95984	SL4.0ch11	50590204	50590218	15	+	Solyc05g010080.3	Solyc05g010080.3	CDS	10.1649	0	0	0	0
BS95988	SL4.0ch11	50590560	50590574	15	+	Solyc05g010080.3	Solyc05g010080.3	CDS	37.1644	1	0	0	0
BS95990	SL4.0ch11	50590583	50590597	15	+	Solyc05g010080.3	Solyc05g010080.3	CDS	11.9602	0	1	0	0
BS95992	SL4.0ch11	50658502	50658516	15	+	Solyc05g010140.3	Solyc05g010140.3	CDS	22.8004	1	0	0	0
BS95994	SL4.0ch11	50658522	50658536	15	+	Solyc05g010140.3	Solyc05g010140.3	CDS	35.4052	0	0	0	0
BS95995	SL4.0ch11	50659296	50659310	15	+	Solyc05g010140.3	Solyc05g010140.3	CDS	12.0481	0	0	1	0
BS95996	SL4.0ch11	50659311	50659325	15	+	Solyc05g010140.3	Solyc05g010140.3	CDS	12.1474	0	0	2	0
BS95997	SL4.0ch11	50659339	50659353	15	+	Solyc05g010140.3	Solyc05g010140.3	CDS	5.53055	0	1	1	0
BS96000	SL4.0ch11	50671434	50671448	15	+	Solyc05g010150.3	Solyc05g010150.3	UTR5	33.1377	0	0	0	0
BS96001	SL4.0ch11	50671445	50671459	15	+	Solyc05g010150.3	Solyc05g010150.3	UTR5	40.5465	0	0	0	0
BS96002	SL4.0ch11	50671522	50671536	15	+	Solyc05g010150.3	Solyc05g010150.3	CDS	31.0256	0	0	0	0
BS96003	SL4.0ch11	50671541	50671555	15	+	Solyc05g010150.3	Solyc05g010150.3	CDS	119.901	0	0	0	0
BS96004	SL4.0ch11	50671552	50671566	15	+	Solyc05g010150.3	Solyc05g010150.3	CDS	114.776	1	0	0	0
BS96005	SL4.0ch11	50671564	50671578	15	+	Solyc05g010150.3	Solyc05g010150.3	CDS	76.727	0	1	0	0
BS96006	SL4.0ch11	50671582	50671596	15	+	Solyc05g010150.3	Solyc05g010150.3	CDS	3.07575	0	0	0	0
BS96007	SL4.0ch11	50671590	50671604	15	+	Solyc05g010150.3	Solyc05g010150.3	CDS	23.4232	0	0	0	0
BS96008	SL4.0ch11	50671645	50671659	15	+	Solyc05g010150.3	Solyc05g010150.3	CDS	40.6845	0	0	0	0
BS96009	SL4.0ch11	50671655	50671669	15	+	Solyc05g010150.3	Solyc05g010150.3	CDS	61.2063	0	0	0	0
BS96010	SL4.0ch11	50671665	50671679	15	+	Solyc05g010150.3	Solyc05g010150.3	CDS	22.8935	0	0	0	0
BS96011	SL4.0ch11	50672229	50672243	15	+	Solyc05g010150.3	Solyc05g010150.3	INTRON	7.12723	0	0	0	0
BS96012	SL4.0ch11	50672241	50672255	15	+	Solyc05g010150.3	Solyc05g010150.3	INTRON	32.8927	1	0	0	0
BS96013	SL4.0ch11	50672251	50672265	15	+	Solyc05g010150.3	Solyc05g010150.3	INTRON	2.74415	1	0	0	0
BS96016	SL4.0ch11	50673263	50673277	15	+	Solyc05g010150.3	Solyc05g010150.3	INTRON	11.8708	0	0	1	0
BS96017	SL4.0ch11	50673530	50673544	15	+	Solyc05g010150.3	Solyc05g010150.3	INTRON	16.7738	0	0	2	0
BS96020	SL4.0ch11	50673740	50673754	15	+	Solyc05g010150.3	Solyc05g010150.3	CDS	27.7794	1	0	0	0
BS96021	SL4.0ch11	50673753	50673767	15	+	Solyc05g010150.3	Solyc05g010150.3	CDS	10.9182	0	0	0	0
BS96022	SL4.0ch11	50673764	50673778	15	+	Solyc05g010150.3	Solyc05g010150.3	CDS	20.1909	0	0	0	0
BS96024	SL4.0ch11	50673895	50673909	15	+	Solyc05g010150.3	Solyc05g010150.3	CDS	10.6984	0	0	0	0
BS96026	SL4.0ch11	50673909	50673923	15	+	Solyc05g010150.3	Solyc05g010150.3	CDS	73.5989	0	0	0	0
BS96027	SL4.0ch11	50673933	50673947	15	+	Solyc05g010150.3	Solyc05g010150.3	CDS	57.0159	1	0	0	0
BS96028	SL4.0ch11	50674045	50674059	15	+	Solyc05g010150.3	Solyc05g010150.3	INTRON	2.86066	0	0	1	0
BS96029	SL4.0ch11	50674067	50674081	15	+	Solyc05g010150.3	Solyc05g010150.3	INTRON	6.45406	0	0	0	0
BS96030	SL4.0ch11	50674139	50674153	15	+	Solyc05g010150.3	Solyc05g010150.3	INTRON	9.2188	0	0	0	0
BS96031	SL4.0ch11	50674148	50674162	15	+	Solyc05g010150.3	Solyc05g010150.3	INTRON	50.8342	0	0	0	0
BS96032	SL4.0ch11	50674159	50674173	15	+	Solyc05g010150.3	Solyc05g010150.3	INTRON	10.9405	2	0	0	0
BS96034	SL4.0ch11	50674175	50674189	15	+	Solyc05g010150.3	Solyc05g010150.3	INTRON	14.9358	1	0	0	0
BS96036	SL4.0ch11	50674317	50674331	15	+	Solyc05g010150.3	Solyc05g010150.3	INTRON	3.1703	0	0	0	0
BS96038	SL4.0ch11	50674455	50674469	15	+	Solyc05g010150.3	Solyc05g010150.3	INTRON	91.9867	0	1	0	0
BS96040	SL4.0ch11	50674582	50674596	15	+	Solyc05g010150.3	Solyc05g010150.3	CDS	35.1389	0	0	0	0
BS96041	SL4.0ch11	50674595	50674609	15	+	Solyc05g010150.3	Solyc05g010150.3	CDS	39.2484	0	1	0	0
BS96042	SL4.0ch11	50674606	50674620	15	+	Solyc05g010150.3	Solyc05g010150.3	CDS	14.8798	0	0	1	0
BS96043	SL4.0ch11	50674614	50674628	15	+	Solyc05g010150.3	Solyc05g010150.3	CDS	60.2624	0	0	1	0
BS96044	SL4.0ch11	50674621	50674635	15	+	Solyc05g010150.3	Solyc05g010150.3	CDS	33.5555	0	0	0	0
BS96045	SL4.0ch11	50674644	50674658	15	+	Solyc05g010150.3	Solyc05g010150.3	CDS	85.4364	0	0	0	1
BS96049	SL4.0ch11	50674818	50674832	15	+	Solyc05g010150.3	Solyc05g010150.3	CDS	9.03675	0	0	0	0
BS96051	SL4.0ch11	50674851	50674865	15	+	Solyc05g010150.3	Solyc05g010150.3	CDS	10.7402	1	0	0	0
BS96052	SL4.0ch11	50674859	50674873	15	+	Solyc05g010150.3	Solyc05g010150.3	CDS	9.90254	0	0	0	0
BS96053	SL4.0ch11	50674977	50674991	15	+	Solyc05g010150.3	Solyc05g010150.3	CDS	13.9418	1	0	0	0
BS96054	SL4.0ch11	50674992	50675006	15	+	Solyc05g010150.3	Solyc05g010150.3	CDS	58.9894	2	0	0	0
BS96055	SL4.0ch11	50675008	50675022	15	+	Solyc05g010150.3	Solyc05g010150.3	CDS	6.61426	1	0	0	0
BS96056	SL4.0ch11	50675094	50675108	15	+	Solyc05g010150.3	Solyc05g010150.3	CDS	21.7917	0	0	0	0
BS96058	SL4.0ch11	50675141	50675155	15	+	Solyc05g010150.3	Solyc05g010150.3	CDS	25.4921	0	0	0	0
BS96059	SL4.0ch11	50675151	50675165	15	+	Solyc05g010150.3	Solyc05g010150.3	CDS	13.7363	0	1	0	0
BS96061	SL4.0ch11	50675298	50675312	15	+	Solyc05g010150.3	Solyc05g010150.3	INTRON	37.1003	0	0	0	0
BS96062	SL4.0ch11	50675305	50675319	15	+	Solyc05g010150.3	Solyc05g010150.3	INTRON	4.42303	0	0	0	0
BS96063	SL4.0ch11	50675332	50675346	15	+	Solyc05g010150.3	Solyc05g010150.3	INTRON	7.78691	0	0	1	0
BS96064	SL4.0ch11	50675354	50675368	15	+	Solyc05g010150.3	Solyc05g010150.3	INTRON	3.15776	0	0	1	0
BS96065	SL4.0ch11	50675365	50675379	15	+	Solyc05g010150.3	Solyc05g010150.3	INTRON	14.0827	0	0	0	0
BS96067	SL4.0ch11	50675970	50675984	15	+	Solyc05g010150.3	Solyc05g010150.3	INTRON	6.91509	0	1	0	0
BS96070	SL4.0ch11	50676379	50676393	15	+	Solyc05g010150.3	Solyc05g010150.3	INTRON	7.37421	0	0	0	0
BS96071	SL4.0ch11	50676393	50676407	15	+	Solyc05g010150.3	Solyc05g010150.3	INTRON	7.63529	0	0	0	0
BS96072	SL4.0ch11	50676400	50676414	15	+	Solyc05g010150.3	Solyc05g010150.3	INTRON	30.6057	0	0	0	0
BS96073	SL4.0ch11	50676408	50676422	15	+	Solyc05g010150.3	Solyc05g010150.3	INTRON	19.0043	0	0	0	0
BS96074	SL4.0ch11	50676497	50676511	15	+	Solyc05g010150.3	Solyc05g010150.3	UTR3	68.1746	1	0	0	0
BS96075	SL4.0ch11	50676557	50676571	15	+	Solyc05g010150.3	Solyc05g010150.3	UTR3	4.44888	0	0	0	0
BS96076	SL4.0ch11	50676566	50676580	15	+	Solyc05g010150.3	Solyc05g010150.3	UTR3	20.6464	0	0	0	0
BS96077	SL4.0ch11	50676573	50676587	15	+	Solyc05g010150.3	Solyc05g010150.3	UTR3	19.4121	0	0	0	0
BS96078	SL4.0ch11	50676581	50676595	15	+	Solyc05g010150.3	Solyc05g010150.3	UTR3	69.1003	1	0	0	0
BS96079	SL4.0ch11	50676588	50676602	15	+	Solyc05g010150.3	Solyc05g010150.3	UTR3	1.28262	1	0	0	0
BS96080	SL4.0ch11	50676691	50676705	15	+	Solyc05g010150.3	Solyc05g010150.3	UTR3	4.41169	0	0	0	0
BS96081	SL4.0ch11	50676704	50676718	15	+	Solyc05g010150.3	Solyc05g010150.3	UTR3	72.2905	0	0	0	0
BS96082	SL4.0ch11	50676711	50676725	15	+	Solyc05g010150.3	Solyc05g010150.3	UTR3	21.9957	0	0	0	0
BS96083	SL4.0ch11	50676726	50676740	15	+	Solyc05g010150.3	Solyc05g010150.3	UTR3	28.2244	0	0	0	0
BS96084	SL4.0ch11	50676806	50676820	15	+	Solyc05g010150.3	Solyc05g010150.3	UTR3	2.16403	0	0	2	0
BS96086	SL4.0ch11	50685490	50685504	15	+	Solyc05g010170.2	Solyc05g010170.2	CDS	21.679	0	0	0	0
BS96099	SL4.0ch11	50792807	50792821	15	+	Solyc05g010200.2	Solyc05g010200.2	CDS	5.24649	0	0	0	0
BS96100	SL4.0ch11	50816792	50816806	15	+	Solyc05g010250.3	Solyc05g010250.3	UTR5	41.9394	0	1	0	0
BS96101	SL4.0ch11	50816802	50816816	15	+	Solyc05g010250.3	Solyc05g010250.3	UTR5	3.86606	0	1	0	0
BS96102	SL4.0ch11	50816810	50816824	15	+	Solyc05g010250.3	Solyc05g010250.3	UTR5	14.6814	0	0	0	1
BS96103	SL4.0ch11	50816837	50816851	15	+	Solyc05g010250.3	Solyc05g010250.3	UTR5	23.0627	0	0	0	0
BS96107	SL4.0ch11	50818696	50818710	15	+	Solyc05g010250.3	Solyc05g010250.3	CDS	5.43697	0	0	0	0
BS96109	SL4.0ch11	50821437	50821451	15	+	Solyc05g010250.3	Solyc05g010250.3	CDS	12.6338	0	0	0	0
BS96110	SL4.0ch11	50821452	50821466	15	+	Solyc05g010250.3	Solyc05g010250.3	CDS	5.61874	1	0	0	0
BS96117	SL4.0ch11	50866159	50866173	15	+	Solyc05g010400.3	Solyc05g010400.3	INTRON	5.76781	0	0	0	0
BS96118	SL4.0ch11	50866178	50866192	15	+	Solyc05g010400.3	Solyc05g010400.3	INTRON	1.29446	0	1	0	0
BS96119	SL4.0ch11	50866186	50866200	15	+	Solyc05g010400.3	Solyc05g010400.3	INTRON	5.33871	0	0	0	0
BS96120	SL4.0ch11	50866204	50866218	15	+	Solyc05g010400.3	Solyc05g010400.3	INTRON	10.3569	0	0	0	0
BS96121	SL4.0ch11	50866218	50866232	15	+	Solyc05g010400.3	Solyc05g010400.3	INTRON	4.43364	0	0	1	0
BS96123	SL4.0ch11	50866536	50866550	15	+	Solyc05g010400.3	Solyc05g010400.3	CDS	7.82389	0	0	0	3
BS96125	SL4.0ch11	50866554	50866568	15	+	Solyc05g010400.3	Solyc05g010400.3	CDS	7.6417	0	0	0	0
BS96129	SL4.0ch11	50866953	50866967	15	+	Solyc05g010400.3	Solyc05g010400.3	CDS	20.2538	0	0	0	0
BS96131	SL4.0ch11	50867054	50867068	15	+	Solyc05g010400.3	Solyc05g010400.3	CDS	23.103	0	1	0	0
BS96132	SL4.0ch11	50867335	50867349	15	+	Solyc05g010400.3	Solyc05g010400.3	CDS	25.2642	1	0	0	0
BS96133	SL4.0ch11	50868356	50868370	15	+	Solyc05g010400.3	Solyc05g010400.3	CDS	5.56308	0	0	1	0
BS96134	SL4.0ch11	50868367	50868381	15	+	Solyc05g010400.3	Solyc05g010400.3	CDS	22.6144	1	1	0	0
BS96136	SL4.0ch11	50868384	50868398	15	+	Solyc05g010400.3	Solyc05g010400.3	CDS	8.05502	1	0	0	0
BS96138	SL4.0ch11	50868477	50868491	15	+	Solyc05g010400.3	Solyc05g010400.3	CDS	7.25915	0	0	2	0
BS96141	SL4.0ch11	50869422	50869436	15	+	Solyc05g010400.3	Solyc05g010400.3	CDS	5.99878	0	1	0	1
BS96142	SL4.0ch11	50869434	50869448	15	+	Solyc05g010400.3	Solyc05g010400.3	CDS	11.8747	0	1	1	0
BS96143	SL4.0ch11	50870024	50870038	15	+	Solyc05g010400.3	Solyc05g010400.3	INTRON	7.02412	0	0	0	0
BS96144	SL4.0ch11	50870043	50870057	15	+	Solyc05g010400.3	Solyc05g010400.3	INTRON	3.28513	0	0	0	0
BS96146	SL4.0ch11	50922898	50922912	15	+	Solyc05g010460.4	Solyc05g010460.4	UTR5	9.47716	1	0	0	2
BS96147	SL4.0ch11	50922907	50922921	15	+	Solyc05g010460.4	Solyc05g010460.4	CDS	9.05874	0	0	0	2
BS96148	SL4.0ch11	50922916	50922930	15	+	Solyc05g010460.4	Solyc05g010460.4	CDS	21.7872	0	0	0	0
BS96149	SL4.0ch11	50922924	50922938	15	+	Solyc05g010460.4	Solyc05g010460.4	CDS	7.08188	0	0	0	0
BS96151	SL4.0ch11	50923147	50923161	15	+	Solyc05g010460.4	Solyc05g010460.4	CDS	11.4489	0	0	0	0
BS96153	SL4.0ch11	50923221	50923235	15	+	Solyc05g010460.4	Solyc05g010460.4	CDS	17.2172	0	0	0	0
BS96155	SL4.0ch11	50924013	50924027	15	+	Solyc05g010460.4	Solyc05g010460.4	INTRON	6.86564	0	0	0	0
BS96156	SL4.0ch11	50924269	50924283	15	+	Solyc05g010460.4	Solyc05g010460.4	INTRON	12.8267	0	0	1	0
BS96158	SL4.0ch11	50925830	50925844	15	+	Solyc05g010460.4	Solyc05g010460.4	CDS	3.00259	0	0	0	0
BS96159	SL4.0ch11	50925846	50925860	15	+	Solyc05g010460.4	Solyc05g010460.4	CDS	12.3849	0	0	1	0
BS96160	SL4.0ch11	50925855	50925869	15	+	Solyc05g010460.4	Solyc05g010460.4	CDS	17.9202	0	0	1	0
BS96163	SL4.0ch11	50926215	50926229	15	+	Solyc05g010460.4	Solyc05g010460.4	CDS	7.56494	1	1	0	0
BS96165	SL4.0ch11	51209137	51209151	15	+	Solyc05g010660.4	Solyc05g010660.4	UTR5	8.33928	0	0	0	0
BS96166	SL4.0ch11	51209145	51209159	15	+	Solyc05g010660.4	Solyc05g010660.4	UTR5	48.866	0	0	0	0
BS96173	SL4.0ch11	51232332	51232346	15	+	Solyc05g010680.2	Solyc05g010680.2	UTR5	105.579	0	0	0	0
BS96174	SL4.0ch11	51232347	51232361	15	+	Solyc05g010680.2	Solyc05g010680.2	UTR5	6.38488	0	0	0	0
BS96175	SL4.0ch11	51232356	51232370	15	+	Solyc05g010680.2	Solyc05g010680.2	UTR5	112.02	0	0	0	1
BS96176	SL4.0ch11	51232367	51232381	15	+	Solyc05g010680.2	Solyc05g010680.2	UTR5	93.9939	0	0	0	1
BS96178	SL4.0ch11	51232385	51232399	15	+	Solyc05g010680.2	Solyc05g010680.2	CDS	101.852	0	0	0	0
BS96179	SL4.0ch11	51232392	51232406	15	+	Solyc05g010680.2	Solyc05g010680.2	CDS	100.644	0	0	0	0
BS96181	SL4.0ch11	51233302	51233316	15	+	Solyc05g010680.2	Solyc05g010680.2	INTRON	4.70543	1	0	0	0
BS96183	SL4.0ch11	51233415	51233429	15	+	Solyc05g010680.2	Solyc05g010680.2	INTRON	30.1103	0	0	0	0
BS96186	SL4.0ch11	51233740	51233754	15	+	Solyc05g010680.2	Solyc05g010680.2	CDS	3.10899	0	0	0	0
BS96187	SL4.0ch11	51233749	51233763	15	+	Solyc05g010680.2	Solyc05g010680.2	CDS	12.613	0	0	0	0
BS96188	SL4.0ch11	51233848	51233862	15	+	Solyc05g010680.2	Solyc05g010680.2	CDS	1.52284	0	0	0	1
BS96189	SL4.0ch11	51233857	51233871	15	+	Solyc05g010680.2	Solyc05g010680.2	CDS	66.682	0	0	0	1
BS96190	SL4.0ch11	51233869	51233883	15	+	Solyc05g010680.2	Solyc05g010680.2	CDS	28.4719	0	0	0	0
BS96191	SL4.0ch11	51233936	51233950	15	+	Solyc05g010680.2	Solyc05g010680.2	CDS	26.5558	0	0	0	0
BS96192	SL4.0ch11	51233948	51233962	15	+	Solyc05g010680.2	Solyc05g010680.2	CDS	13.1438	0	0	0	0
BS96193	SL4.0ch11	51234058	51234072	15	+	Solyc05g010680.2	Solyc05g010680.2	CDS	1.36113	0	0	0	0
BS96194	SL4.0ch11	51234066	51234080	15	+	Solyc05g010680.2	Solyc05g010680.2	CDS	47.3121	0	0	0	0
BS96196	SL4.0ch11	51234080	51234094	15	+	Solyc05g010680.2	Solyc05g010680.2	CDS	20.8479	0	1	0	0
BS96197	SL4.0ch11	51234171	51234185	15	+	Solyc05g010680.2	Solyc05g010680.2	CDS	148.122	1	0	0	0
BS96198	SL4.0ch11	51234178	51234192	15	+	Solyc05g010680.2	Solyc05g010680.2	CDS	153.336	1	0	1	0
BS96199	SL4.0ch11	51234189	51234203	15	+	Solyc05g010680.2	Solyc05g010680.2	CDS	6.70999	0	0	1	0
BS96200	SL4.0ch11	51234239	51234253	15	+	Solyc05g010680.2	Solyc05g010680.2	CDS	16.208	0	0	0	0
BS96201	SL4.0ch11	51234310	51234324	15	+	Solyc05g010680.2	Solyc05g010680.2	CDS	27.3231	0	0	0	0
BS96202	SL4.0ch11	51234321	51234335	15	+	Solyc05g010680.2	Solyc05g010680.2	CDS	23.9665	0	0	0	0
BS96203	SL4.0ch11	51234337	51234351	15	+	Solyc05g010680.2	Solyc05g010680.2	CDS	59.5152	0	0	1	0
BS96204	SL4.0ch11	51234346	51234360	15	+	Solyc05g010680.2	Solyc05g010680.2	CDS	5.81889	0	0	1	0
BS96205	SL4.0ch11	51234453	51234467	15	+	Solyc05g010680.2	Solyc05g010680.2	CDS	33.9805	0	0	0	0
BS96206	SL4.0ch11	51234469	51234483	15	+	Solyc05g010680.2	Solyc05g010680.2	CDS	16.3933	0	0	0	0
BS96207	SL4.0ch11	51234483	51234497	15	+	Solyc05g010680.2	Solyc05g010680.2	CDS	27.0196	0	0	0	0
BS96208	SL4.0ch11	51234493	51234507	15	+	Solyc05g010680.2	Solyc05g010680.2	CDS	87.2412	1	0	0	0
BS96209	SL4.0ch11	51234511	51234525	15	+	Solyc05g010680.2	Solyc05g010680.2	CDS	17.8879	1	0	0	0
BS96210	SL4.0ch11	51234591	51234605	15	+	Solyc05g010680.2	Solyc05g010680.2	CDS	12.0954	0	1	0	0
BS96211	SL4.0ch11	51234648	51234662	15	+	Solyc05g010680.2	Solyc05g010680.2	CDS	15.3214	0	0	0	0
BS96212	SL4.0ch11	51234676	51234690	15	+	Solyc05g010680.2	Solyc05g010680.2	CDS	22.2625	0	0	0	0
BS96213	SL4.0ch11	51234688	51234702	15	+	Solyc05g010680.2	Solyc05g010680.2	CDS	6.32988	0	1	0	0
BS96214	SL4.0ch11	51234696	51234710	15	+	Solyc05g010680.2	Solyc05g010680.2	CDS	1.21475	0	1	0	0
BS96215	SL4.0ch11	51234728	51234742	15	+	Solyc05g010680.2	Solyc05g010680.2	CDS	10.2469	0	0	0	0
BS96217	SL4.0ch11	51234954	51234968	15	+	Solyc05g010680.2	Solyc05g010680.2	CDS	6.70809	0	0	0	0
BS96218	SL4.0ch11	51234964	51234978	15	+	Solyc05g010680.2	Solyc05g010680.2	CDS	1.852	0	0	1	0
BS96219	SL4.0ch11	51235027	51235041	15	+	Solyc05g010680.2	Solyc05g010680.2	UTR3	17.1588	0	0	3	0
BS96233	SL4.0ch11	51349335	51349349	15	+	Solyc05g010780.1	Solyc05g010780.1	CDS	15.3043	0	0	0	0
BS96237	SL4.0ch11	51355831	51355845	15	+	Solyc05g010780.1	Solyc05g010780.1	CDS	5.30435	0	0	0	0
BS96240	SL4.0ch11	51358562	51358576	15	+	Solyc05g010780.1	Solyc05g010780.1	CDS	10.7925	1	0	0	0
BS96250	SL4.0ch11	51432266	51432280	15	+	Solyc05g011820.3	Solyc05g011820.3	UTR5	3.1997	0	0	0	0
BS96251	SL4.0ch11	51432285	51432299	15	+	Solyc05g011820.3	Solyc05g011820.3	CDS	17.7442	0	0	0	0
BS96252	SL4.0ch11	51432294	51432308	15	+	Solyc05g011820.3	Solyc05g011820.3	CDS	20.6565	0	1	0	0
BS96253	SL4.0ch11	51432342	51432356	15	+	Solyc05g011820.3	Solyc05g011820.3	CDS	7.23385	0	0	0	0
BS96254	SL4.0ch11	51432349	51432363	15	+	Solyc05g011820.3	Solyc05g011820.3	CDS	18.4633	0	0	0	0
BS96255	SL4.0ch11	51432362	51432376	15	+	Solyc05g011820.3	Solyc05g011820.3	CDS	2.84198	0	0	0	0
BS96256	SL4.0ch11	51432512	51432526	15	+	Solyc05g011820.3	Solyc05g011820.3	CDS	16.2807	0	0	0	0
BS96257	SL4.0ch11	51432579	51432593	15	+	Solyc05g011820.3	Solyc05g011820.3	CDS	19.9592	0	0	0	0
BS96258	SL4.0ch11	51432594	51432608	15	+	Solyc05g011820.3	Solyc05g011820.3	CDS	7.50872	2	0	0	0
BS96260	SL4.0ch11	51686529	51686543	15	+	Solyc05g012090.4	Solyc05g012090.4	CDS	6.42932	0	0	0	0
BS96263	SL4.0ch11	51735608	51735622	15	+	Solyc05g012160.3	Solyc05g012160.3	UTR5	6.71247	0	0	0	1
BS96264	SL4.0ch11	51735615	51735629	15	+	Solyc05g012160.3	Solyc05g012160.3	UTR5	7.88169	0	0	0	0
BS96265	SL4.0ch11	51735623	51735637	15	+	Solyc05g012160.3	Solyc05g012160.3	UTR5	4.74733	0	0	0	0
BS96266	SL4.0ch11	51735634	51735648	15	+	Solyc05g012160.3	Solyc05g012160.3	UTR5	4.61897	0	1	0	0
BS96268	SL4.0ch11	51735802	51735816	15	+	Solyc05g012160.3	Solyc05g012160.3	CDS	21.1531	2	0	0	0
BS96269	SL4.0ch11	51735813	51735827	15	+	Solyc05g012160.3	Solyc05g012160.3	CDS	13.1434	2	0	0	0
BS96270	SL4.0ch11	51735896	51735910	15	+	Solyc05g012160.3	Solyc05g012160.3	CDS	10.0947	1	0	0	0
BS96272	SL4.0ch11	51735928	51735942	15	+	Solyc05g012160.3	Solyc05g012160.3	CDS	10.3319	0	0	0	0
BS96274	SL4.0ch11	51735945	51735959	15	+	Solyc05g012160.3	Solyc05g012160.3	CDS	5.42223	0	0	1	0
BS96275	SL4.0ch11	51736780	51736794	15	+	Solyc05g012160.3	Solyc05g012160.3	CDS	17.1466	0	0	0	0
BS96276	SL4.0ch11	51736800	51736814	15	+	Solyc05g012160.3	Solyc05g012160.3	CDS	12.7208	0	0	0	0
BS96279	SL4.0ch11	51737014	51737028	15	+	Solyc05g012160.3	Solyc05g012160.3	CDS	9.17146	1	0	2	0
BS96281	SL4.0ch11	51737343	51737357	15	+	Solyc05g012160.3	Solyc05g012160.3	CDS	16.7252	0	0	2	1
BS96282	SL4.0ch11	51737351	51737365	15	+	Solyc05g012160.3	Solyc05g012160.3	CDS	25.9513	1	0	2	0
BS96283	SL4.0ch11	51737358	51737372	15	+	Solyc05g012160.3	Solyc05g012160.3	CDS	13.1547	1	0	0	0
BS96284	SL4.0ch11	51737375	51737389	15	+	Solyc05g012160.3	Solyc05g012160.3	CDS	18.0735	0	0	0	0
BS96288	SL4.0ch11	51766885	51766899	15	+	Solyc05g012180.3	Solyc05g012180.3	UTR5	16.4056	0	0	0	0
BS96289	SL4.0ch11	51766895	51766909	15	+	Solyc05g012180.3	Solyc05g012180.3	UTR5	13.5417	0	0	0	0
BS96290	SL4.0ch11	51766912	51766926	15	+	Solyc05g012180.3	Solyc05g012180.3	UTR5	13.7211	0	0	0	0
BS96291	SL4.0ch11	51778035	51778049	15	+	Solyc05g012180.3	Solyc05g012180.3	INTRON	13.3811	0	0	0	0
BS96293	SL4.0ch11	51778050	51778064	15	+	Solyc05g012180.3	Solyc05g012180.3	INTRON	15.4423	0	0	0	0
BS96294	SL4.0ch11	51778061	51778075	15	+	Solyc05g012180.3	Solyc05g012180.3	INTRON	22.7476	0	0	0	0
BS96298	SL4.0ch11	51798140	51798154	15	+	Solyc05g012230.4	Solyc05g012230.4	UTR5	2.41721	0	1	0	0
BS96299	SL4.0ch11	51798147	51798161	15	+	Solyc05g012230.4	Solyc05g012230.4	UTR5	9.92329	0	0	0	0
BS96300	SL4.0ch11	51822800	51822814	15	+	Solyc05g012250.3	Solyc05g012250.3	OTHER	9.9505	0	0	0	0
BS96301	SL4.0ch11	51822837	51822851	15	+	Solyc05g012250.3	Solyc05g012250.3	OTHER	22.6259	1	0	0	0
BS96302	SL4.0ch11	51822844	51822858	15	+	Solyc05g012250.3	Solyc05g012250.3	OTHER	4.66151	1	0	0	0
BS96303	SL4.0ch11	51822858	51822872	15	+	Solyc05g012250.3	Solyc05g012250.3	OTHER	30.4203	1	0	0	0
BS96304	SL4.0ch11	51822872	51822886	15	+	Solyc05g012250.3	Solyc05g012250.3	OTHER	24.9967	0	0	0	1
BS96305	SL4.0ch11	51822884	51822898	15	+	Solyc05g012250.3	Solyc05g012250.3	OTHER	62.8861	0	0	0	0
BS96307	SL4.0ch11	51822905	51822919	15	+	Solyc05g012250.3	Solyc05g012250.3	OTHER	71.1368	0	0	0	0
BS96308	SL4.0ch11	51822912	51822926	15	+	Solyc05g012250.3	Solyc05g012250.3	OTHER	34.5195	0	0	0	0
BS96309	SL4.0ch11	51822922	51822936	15	+	Solyc05g012250.3	Solyc05g012250.3	UTR5	1.07434	1	0	0	0
BS96312	SL4.0ch11	51823196	51823210	15	+	Solyc05g012250.3	Solyc05g012250.3	UTR5	17.842	1	0	0	0
BS96316	SL4.0ch11	51823902	51823916	15	+	Solyc05g012250.3	Solyc05g012250.3	CDS	38.8787	1	0	0	0
BS96317	SL4.0ch11	51823915	51823929	15	+	Solyc05g012250.3	Solyc05g012250.3	CDS	28.8895	0	0	0	0
BS96319	SL4.0ch11	51824784	51824798	15	+	Solyc05g012250.3	Solyc05g012250.3	INTRON	30.5609	0	0	0	0
BS96320	SL4.0ch11	51824795	51824809	15	+	Solyc05g012250.3	Solyc05g012250.3	CDS	12.1063	0	0	0	0
BS96321	SL4.0ch11	51824810	51824824	15	+	Solyc05g012250.3	Solyc05g012250.3	CDS	2.43771	0	0	0	0
BS96322	SL4.0ch11	51824818	51824832	15	+	Solyc05g012250.3	Solyc05g012250.3	CDS	26.3208	0	0	0	0
BS96323	SL4.0ch11	51825458	51825472	15	+	Solyc05g012250.3	Solyc05g012250.3	CDS	2.22121	0	0	0	0
BS96324	SL4.0ch11	51825466	51825480	15	+	Solyc05g012250.3	Solyc05g012250.3	CDS	10.7668	0	0	0	0
BS96325	SL4.0ch11	51825797	51825811	15	+	Solyc05g012250.3	Solyc05g012250.3	INTRON	17.1692	0	0	0	0
BS96327	SL4.0ch11	51826009	51826023	15	+	Solyc05g012250.3	Solyc05g012250.3	INTRON	20.301	0	0	0	0
BS96329	SL4.0ch11	51826131	51826145	15	+	Solyc05g012250.3	Solyc05g012250.3	CDS	65.6089	0	0	0	0
BS96330	SL4.0ch11	51826140	51826154	15	+	Solyc05g012250.3	Solyc05g012250.3	CDS	2.76764	0	0	0	0
BS96331	SL4.0ch11	51826156	51826170	15	+	Solyc05g012250.3	Solyc05g012250.3	CDS	1.91526	0	0	0	0
BS96332	SL4.0ch11	51826163	51826177	15	+	Solyc05g012250.3	Solyc05g012250.3	CDS	19.7494	0	0	0	0
BS96333	SL4.0ch11	51826215	51826229	15	+	Solyc05g012250.3	Solyc05g012250.3	CDS	2.20578	2	0	0	0
BS96334	SL4.0ch11	51826247	51826261	15	+	Solyc05g012250.3	Solyc05g012250.3	CDS	15.9174	0	0	0	1
BS96336	SL4.0ch11	51826494	51826508	15	+	Solyc05g012250.3	Solyc05g012250.3	INTRON	22.7662	0	0	0	0
BS96337	SL4.0ch11	51826745	51826759	15	+	Solyc05g012250.3	Solyc05g012250.3	CDS	27.7264	0	0	0	0
BS96338	SL4.0ch11	51826767	51826781	15	+	Solyc05g012250.3	Solyc05g012250.3	CDS	8.2922	0	0	0	0
BS96339	SL4.0ch11	51826788	51826802	15	+	Solyc05g012250.3	Solyc05g012250.3	CDS	30.0506	0	0	0	0
BS96340	SL4.0ch11	51826797	51826811	15	+	Solyc05g012250.3	Solyc05g012250.3	CDS	97.953	1	0	0	0
BS96341	SL4.0ch11	51826808	51826822	15	+	Solyc05g012250.3	Solyc05g012250.3	CDS	8.40313	0	0	0	0
BS96342	SL4.0ch11	51826853	51826867	15	+	Solyc05g012250.3	Solyc05g012250.3	CDS	10.9374	0	0	0	0
BS96343	SL4.0ch11	51827144	51827158	15	+	Solyc05g012250.3	Solyc05g012250.3	INTRON	11.1462	0	0	1	0
BS96344	SL4.0ch11	51827156	51827170	15	+	Solyc05g012250.3	Solyc05g012250.3	INTRON	8.50735	0	0	1	0
BS96345	SL4.0ch11	51827166	51827180	15	+	Solyc05g012250.3	Solyc05g012250.3	INTRON	17.4502	0	0	0	0
BS96346	SL4.0ch11	51827175	51827189	15	+	Solyc05g012250.3	Solyc05g012250.3	INTRON	2.87853	1	0	0	0
BS96348	SL4.0ch11	51827229	51827243	15	+	Solyc05g012250.3	Solyc05g012250.3	INTRON	11.3704	0	0	0	0
BS96349	SL4.0ch11	51827256	51827270	15	+	Solyc05g012250.3	Solyc05g012250.3	INTRON	4.91082	0	0	0	0
BS96350	SL4.0ch11	51827464	51827478	15	+	Solyc05g012250.3	Solyc05g012250.3	INTRON	5.37446	0	0	0	0
BS96351	SL4.0ch11	51827471	51827485	15	+	Solyc05g012250.3	Solyc05g012250.3	INTRON	11.5387	0	0	0	0
BS96352	SL4.0ch11	51827478	51827492	15	+	Solyc05g012250.3	Solyc05g012250.3	INTRON	5.67504	0	0	1	0
BS96353	SL4.0ch11	51827636	51827650	15	+	Solyc05g012250.3	Solyc05g012250.3	CDS	16.0534	0	0	0	0
BS96354	SL4.0ch11	51827647	51827661	15	+	Solyc05g012250.3	Solyc05g012250.3	CDS	26.204	0	0	0	0
BS96356	SL4.0ch11	51827665	51827679	15	+	Solyc05g012250.3	Solyc05g012250.3	CDS	18.9741	0	0	0	0
BS96357	SL4.0ch11	51827677	51827691	15	+	Solyc05g012250.3	Solyc05g012250.3	CDS	39.3365	0	0	0	0
BS96359	SL4.0ch11	51827921	51827935	15	+	Solyc05g012250.3	Solyc05g012250.3	INTRON	12.809	0	0	0	0
BS96362	SL4.0ch11	51828632	51828646	15	+	Solyc05g012250.3	Solyc05g012250.3	CDS	8.11664	0	0	0	1
BS96364	SL4.0ch11	51828646	51828660	15	+	Solyc05g012250.3	Solyc05g012250.3	CDS	14.789	0	0	0	0
BS96365	SL4.0ch11	51828770	51828784	15	+	Solyc05g012250.3	Solyc05g012250.3	CDS	12.915	0	0	0	0
BS96366	SL4.0ch11	51828780	51828794	15	+	Solyc05g012250.3	Solyc05g012250.3	CDS	7.40483	0	0	0	0
BS96367	SL4.0ch11	51828803	51828817	15	+	Solyc05g012250.3	Solyc05g012250.3	CDS	2.16735	0	0	0	0
BS96368	SL4.0ch11	51828818	51828832	15	+	Solyc05g012250.3	Solyc05g012250.3	CDS	11.2694	0	0	0	0
BS96369	SL4.0ch11	51828831	51828845	15	+	Solyc05g012250.3	Solyc05g012250.3	CDS	4.50823	0	0	0	0
BS96370	SL4.0ch11	51828985	51828999	15	+	Solyc05g012250.3	Solyc05g012250.3	INTRON	16.6586	0	0	0	0
BS96371	SL4.0ch11	51829001	51829015	15	+	Solyc05g012250.3	Solyc05g012250.3	INTRON	16.8418	1	0	0	0
BS96372	SL4.0ch11	51829210	51829224	15	+	Solyc05g012250.3	Solyc05g012250.3	CDS	10.9523	0	0	0	0
BS96373	SL4.0ch11	51829218	51829232	15	+	Solyc05g012250.3	Solyc05g012250.3	CDS	6.99797	0	0	0	0
BS96374	SL4.0ch11	51829240	51829254	15	+	Solyc05g012250.3	Solyc05g012250.3	CDS	14.4815	0	0	0	0
BS96375	SL4.0ch11	51829626	51829640	15	+	Solyc05g012250.3	Solyc05g012250.3	CDS	7.34199	0	0	0	0
BS96377	SL4.0ch11	51829672	51829686	15	+	Solyc05g012250.3	Solyc05g012250.3	CDS	49.9514	0	0	1	0
BS96378	SL4.0ch11	51829679	51829693	15	+	Solyc05g012250.3	Solyc05g012250.3	CDS	14.8115	0	0	1	0
BS96379	SL4.0ch11	51829686	51829700	15	+	Solyc05g012250.3	Solyc05g012250.3	CDS	4.72468	0	0	0	0
BS96380	SL4.0ch11	51829702	51829716	15	+	Solyc05g012250.3	Solyc05g012250.3	CDS	2.15757	0	0	0	0
BS96383	SL4.0ch11	51830297	51830311	15	+	Solyc05g012250.3	Solyc05g012250.3	INTRON	6.99658	0	0	0	0
BS96384	SL4.0ch11	51830304	51830318	15	+	Solyc05g012250.3	Solyc05g012250.3	INTRON	2.2212	0	0	0	0
BS96387	SL4.0ch11	51831154	51831168	15	+	Solyc05g012250.3	Solyc05g012250.3	INTRON	16.2067	0	0	0	1
BS96388	SL4.0ch11	51831161	51831175	15	+	Solyc05g012250.3	Solyc05g012250.3	INTRON	1.49905	0	0	0	0
BS96391	SL4.0ch11	51831280	51831294	15	+	Solyc05g012250.3	Solyc05g012250.3	INTRON	18.4719	0	0	0	0
BS96392	SL4.0ch11	51831334	51831348	15	+	Solyc05g012250.3	Solyc05g012250.3	INTRON	18.9437	0	0	0	0
BS96393	SL4.0ch11	51832338	51832352	15	+	Solyc05g012250.3	Solyc05g012250.3	INTRON	23.9004	0	0	0	0
BS96394	SL4.0ch11	51832349	51832363	15	+	Solyc05g012250.3	Solyc05g012250.3	INTRON	8.84823	0	0	0	0
BS96395	SL4.0ch11	51832368	51832382	15	+	Solyc05g012250.3	Solyc05g012250.3	INTRON	7.23145	0	0	0	0
BS96396	SL4.0ch11	51832375	51832389	15	+	Solyc05g012250.3	Solyc05g012250.3	INTRON	7.48393	0	0	0	0
BS96398	SL4.0ch11	51832603	51832617	15	+	Solyc05g012250.3	Solyc05g012250.3	CDS	1.62088	0	0	0	0
BS96399	SL4.0ch11	51832612	51832626	15	+	Solyc05g012250.3	Solyc05g012250.3	CDS	12.4001	0	0	0	0
BS96400	SL4.0ch11	51832629	51832643	15	+	Solyc05g012250.3	Solyc05g012250.3	CDS	24.8473	0	0	0	0
BS96401	SL4.0ch11	51832637	51832651	15	+	Solyc05g012250.3	Solyc05g012250.3	CDS	4.22073	0	0	0	0
BS96402	SL4.0ch11	51832678	51832692	15	+	Solyc05g012250.3	Solyc05g012250.3	CDS	12.3579	0	0	0	0
BS96404	SL4.0ch11	51832703	51832717	15	+	Solyc05g012250.3	Solyc05g012250.3	CDS	7.32569	0	0	0	0
BS96406	SL4.0ch11	51833038	51833052	15	+	Solyc05g012250.3	Solyc05g012250.3	INTRON	4.06133	0	0	1	0
BS96408	SL4.0ch11	51833146	51833160	15	+	Solyc05g012250.3	Solyc05g012250.3	INTRON	16.987	2	0	2	0
BS96414	SL4.0ch11	51833495	51833509	15	+	Solyc05g012250.3	Solyc05g012250.3	CDS	2.62127	0	0	0	0
BS96417	SL4.0ch11	51833694	51833708	15	+	Solyc05g012250.3	Solyc05g012250.3	CDS	2.10454	0	0	0	0
BS96418	SL4.0ch11	51833701	51833715	15	+	Solyc05g012250.3	Solyc05g012250.3	CDS	10.4589	0	0	0	0
BS96419	SL4.0ch11	51833709	51833723	15	+	Solyc05g012250.3	Solyc05g012250.3	CDS	3.20775	0	0	0	0
BS96421	SL4.0ch11	51834121	51834135	15	+	Solyc05g012250.3	Solyc05g012250.3	CDS	6.15373	0	0	1	0
BS96423	SL4.0ch11	51834253	51834267	15	+	Solyc05g012250.3	Solyc05g012250.3	CDS	11.5109	0	0	1	0
BS96426	SL4.0ch11	51834377	51834391	15	+	Solyc05g012250.3	Solyc05g012250.3	CDS	12.1101	0	0	0	0
BS96428	SL4.0ch11	51834613	51834627	15	+	Solyc05g012250.3	Solyc05g012250.3	CDS	6.0434	0	0	0	0
BS96429	SL4.0ch11	51835209	51835223	15	+	Solyc05g012250.3	Solyc05g012250.3	INTRON	4.1802	0	1	0	0
BS96434	SL4.0ch11	51835493	51835507	15	+	Solyc05g012250.3	Solyc05g012250.3	UTR3	6.43987	1	0	1	0
BS96436	SL4.0ch11	51835745	51835759	15	+	Solyc05g012250.3	Solyc05g012250.3	UTR3	4.80647	0	0	1	0
BS96437	SL4.0ch11	51873813	51873827	15	+	Solyc05g012260.3	Solyc05g012260.3	CDS	6.49612	0	0	0	0
BS96445	SL4.0ch11	51964584	51964598	15	+	Solyc05g012320.1	Solyc05g012320.1	INTRON	22.1315	0	0	1	0
BS96446	SL4.0ch11	51964669	51964683	15	+	Solyc05g012320.1	Solyc05g012320.1	INTRON	6.42442	0	0	0	0
BS96450	SL4.0ch11	51965062	51965076	15	+	Solyc05g012320.1	Solyc05g012320.1	CDS	16.7007	0	0	1	0
BS96451	SL4.0ch11	51965146	51965160	15	+	Solyc05g012320.1	Solyc05g012320.1	CDS	3.18193	0	1	1	0
BS96452	SL4.0ch11	51965174	51965188	15	+	Solyc05g012320.1	Solyc05g012320.1	CDS	14.8243	1	1	0	0
BS96457	SL4.0ch11	51966375	51966389	15	+	Solyc05g012320.1	Solyc05g012320.1	CDS	6.78427	0	0	0	0
BS96460	SL4.0ch11	51966573	51966587	15	+	Solyc05g012320.1	Solyc05g012320.1	CDS	2.49939	0	0	0	1
BS96465	SL4.0ch11	51967218	51967232	15	+	Solyc05g012320.1	Solyc05g012320.1	CDS	9.10702	0	0	0	0
BS96467	SL4.0ch11	51967238	51967252	15	+	Solyc05g012320.1	Solyc05g012320.1	CDS	5.45204	0	0	0	0
BS96469	SL4.0ch11	51967421	51967435	15	+	Solyc05g012320.1	Solyc05g012320.1	CDS	10.4209	0	0	0	0
BS96471	SL4.0ch11	51967437	51967451	15	+	Solyc05g012320.1	Solyc05g012320.1	CDS	19.706	1	0	0	0
BS96474	SL4.0ch11	51967670	51967684	15	+	Solyc05g012320.1	Solyc05g012320.1	CDS	11.0472	0	0	0	0
BS96483	SL4.0ch11	51986158	51986172	15	+	Solyc05g012325.1	Solyc05g012325.1	UTR5	14.2832	0	1	0	0
BS96484	SL4.0ch11	51986321	51986335	15	+	Solyc05g012325.1	Solyc05g012325.1	UTR5	8.64451	0	0	0	0
BS96488	SL4.0ch11	51990981	51990995	15	+	Solyc05g012325.1	Solyc05g012325.1	UTR3	7.74374	0	1	0	0
BS96503	SL4.0ch11	52011119	52011133	15	+	Solyc05g012380.3	Solyc05g012380.3	INTRON	7.00233	0	0	0	0
BS96504	SL4.0ch11	52011854	52011868	15	+	Solyc05g012380.3	Solyc05g012380.3	CDS	4.14317	0	0	0	0
BS96506	SL4.0ch11	52011903	52011917	15	+	Solyc05g012380.3	Solyc05g012380.3	CDS	12.4542	0	0	0	0
BS96507	SL4.0ch11	52062682	52062696	15	+	Solyc05g012480.4	Solyc05g012480.4	UTR5	22.4459	0	0	0	0
BS96514	SL4.0ch11	52096902	52096916	15	+	Solyc05g012500.3	Solyc05g012500.3	CDS	9.85938	0	0	0	0
BS96515	SL4.0ch11	52131834	52131848	15	+	Solyc05g012530.1	Solyc05g012530.1	CDS	30.2852	0	0	0	0
BS96517	SL4.0ch11	52132301	52132315	15	+	Solyc05g012530.1	Solyc05g012530.1	CDS	6.92094	2	0	0	0
BS96518	SL4.0ch11	52132308	52132322	15	+	Solyc05g012530.1	Solyc05g012530.1	CDS	12.0237	2	0	0	0
BS96519	SL4.0ch11	52132794	52132808	15	+	Solyc05g012530.1	Solyc05g012530.1	CDS	8.49436	0	0	0	0
BS96523	SL4.0ch11	52133238	52133252	15	+	Solyc05g012530.1	Solyc05g012530.1	CDS	20.0051	0	0	0	0
BS96524	SL4.0ch11	52133407	52133421	15	+	Solyc05g012530.1	Solyc05g012530.1	CDS	3.57463	0	0	0	0
BS96527	SL4.0ch11	52133429	52133443	15	+	Solyc05g012530.1	Solyc05g012530.1	CDS	12.7127	0	0	0	0
BS96529	SL4.0ch11	52133443	52133457	15	+	Solyc05g012530.1	Solyc05g012530.1	CDS	7.18035	0	0	0	0
BS96532	SL4.0ch11	52134032	52134046	15	+	Solyc05g012530.1	Solyc05g012530.1	CDS	10.5201	0	0	0	0
BS96533	SL4.0ch11	52134069	52134083	15	+	Solyc05g012530.1	Solyc05g012530.1	CDS	17.7086	0	0	0	0
BS96534	SL4.0ch11	52134079	52134093	15	+	Solyc05g012530.1	Solyc05g012530.1	CDS	8.6534	0	0	0	0
BS96535	SL4.0ch11	52134089	52134103	15	+	Solyc05g012530.1	Solyc05g012530.1	CDS	3.37212	0	0	0	0
BS96536	SL4.0ch11	52134130	52134144	15	+	Solyc05g012530.1	Solyc05g012530.1	CDS	4.77894	1	0	0	0
BS96537	SL4.0ch11	52134261	52134275	15	+	Solyc05g012530.1	Solyc05g012530.1	CDS	22.5667	1	0	0	0
BS96543	SL4.0ch11	52134839	52134853	15	+	Solyc05g012530.1	Solyc05g012530.1	CDS	3.41974	0	0	0	0
BS96544	SL4.0ch11	52134848	52134862	15	+	Solyc05g012530.1	Solyc05g012530.1	CDS	14.7869	0	0	0	0
BS96547	SL4.0ch11	52135618	52135632	15	+	Solyc05g012530.1	Solyc05g012530.1	CDS	1.75714	0	0	0	0
BS96548	SL4.0ch11	52135646	52135660	15	+	Solyc05g012530.1	Solyc05g012530.1	CDS	7.38092	0	0	0	0
BS96549	SL4.0ch11	52135844	52135858	15	+	Solyc05g012530.1	Solyc05g012530.1	CDS	1.46785	0	0	0	0
BS96550	SL4.0ch11	52135888	52135902	15	+	Solyc05g012530.1	Solyc05g012530.1	CDS	12.0605	0	0	0	0
BS96551	SL4.0ch11	52135904	52135918	15	+	Solyc05g012530.1	Solyc05g012530.1	CDS	13.8911	0	0	0	0
BS96556	SL4.0ch11	52149164	52149178	15	+	Solyc05g012560.3	Solyc05g012560.3	CDS	7.46828	0	0	1	0
BS96558	SL4.0ch11	52152169	52152183	15	+	Solyc05g012560.3	Solyc05g012560.3	CDS	13.4033	0	0	0	0
BS96559	SL4.0ch11	52152177	52152191	15	+	Solyc05g012560.3	Solyc05g012560.3	CDS	4.66919	0	0	0	0
BS96560	SL4.0ch11	52152541	52152555	15	+	Solyc05g012560.3	Solyc05g012560.3	CDS	14.2629	1	0	2	0
BS96561	SL4.0ch11	52152549	52152563	15	+	Solyc05g012560.3	Solyc05g012560.3	CDS	10.5559	1	0	0	0
BS96564	SL4.0ch11	52155308	52155322	15	+	Solyc05g012560.3	Solyc05g012560.3	CDS	7.73739	0	0	0	0
BS96566	SL4.0ch11	52157088	52157102	15	+	Solyc05g012560.3	Solyc05g012560.3	INTRON	26.2667	2	0	0	0
BS96569	SL4.0ch11	52159616	52159630	15	+	Solyc05g012560.3	Solyc05g012560.3	CDS	5.62102	1	0	0	0
BS96570	SL4.0ch11	52361389	52361403	15	+	Solyc05g012690.4	Solyc05g012690.4	CDS	8.78621	0	0	1	0
BS96571	SL4.0ch11	52361396	52361410	15	+	Solyc05g012690.4	Solyc05g012690.4	CDS	6.72612	0	0	1	0
BS96573	SL4.0ch11	52368837	52368851	15	+	Solyc05g012700.3	Solyc05g012700.3	UTR5	12.1702	0	0	0	0
BS96574	SL4.0ch11	52368847	52368861	15	+	Solyc05g012700.3	Solyc05g012700.3	UTR5	12.0023	0	0	2	0
BS96575	SL4.0ch11	52368855	52368869	15	+	Solyc05g012700.3	Solyc05g012700.3	UTR5	14.9908	0	0	2	0
BS96576	SL4.0ch11	52368864	52368878	15	+	Solyc05g012700.3	Solyc05g012700.3	UTR5	23.7599	0	0	0	0
BS96577	SL4.0ch11	52368873	52368887	15	+	Solyc05g012700.3	Solyc05g012700.3	UTR5	23.0856	0	0	0	0
BS96578	SL4.0ch11	52368952	52368966	15	+	Solyc05g012700.3	Solyc05g012700.3	INTRON	11.1923	0	0	0	0
BS96579	SL4.0ch11	52369077	52369091	15	+	Solyc05g012700.3	Solyc05g012700.3	INTRON	4.42234	0	0	4	0
BS96580	SL4.0ch11	52369381	52369395	15	+	Solyc05g012700.3	Solyc05g012700.3	INTRON	6.60079	0	0	0	0
BS96581	SL4.0ch11	52369392	52369406	15	+	Solyc05g012700.3	Solyc05g012700.3	INTRON	82.607	1	0	0	0
BS96582	SL4.0ch11	52369403	52369417	15	+	Solyc05g012700.3	Solyc05g012700.3	INTRON	42.2434	0	0	0	0
BS96583	SL4.0ch11	52369648	52369662	15	+	Solyc05g012700.3	Solyc05g012700.3	CDS	10.0491	0	0	0	0
BS96584	SL4.0ch11	52369655	52369669	15	+	Solyc05g012700.3	Solyc05g012700.3	CDS	102.261	0	0	0	0
BS96585	SL4.0ch11	52369662	52369676	15	+	Solyc05g012700.3	Solyc05g012700.3	CDS	140.703	0	0	0	0
BS96586	SL4.0ch11	52369670	52369684	15	+	Solyc05g012700.3	Solyc05g012700.3	CDS	98.1213	0	0	0	0
BS96587	SL4.0ch11	52369769	52369783	15	+	Solyc05g012700.3	Solyc05g012700.3	CDS	24.8449	0	0	0	0
BS96588	SL4.0ch11	52369776	52369790	15	+	Solyc05g012700.3	Solyc05g012700.3	CDS	18.3855	0	0	0	0
BS96589	SL4.0ch11	52369785	52369799	15	+	Solyc05g012700.3	Solyc05g012700.3	CDS	27.2035	0	0	0	0
BS96591	SL4.0ch11	52369847	52369861	15	+	Solyc05g012700.3	Solyc05g012700.3	CDS	66.8626	0	0	0	0
BS96592	SL4.0ch11	52369922	52369936	15	+	Solyc05g012700.3	Solyc05g012700.3	CDS	9.61142	0	0	0	0
BS96593	SL4.0ch11	52369934	52369948	15	+	Solyc05g012700.3	Solyc05g012700.3	CDS	29.6071	0	0	0	0
BS96594	SL4.0ch11	52369946	52369960	15	+	Solyc05g012700.3	Solyc05g012700.3	CDS	27.5419	0	0	0	0
BS96595	SL4.0ch11	52369976	52369990	15	+	Solyc05g012700.3	Solyc05g012700.3	CDS	2.07818	0	1	1	0
BS96596	SL4.0ch11	52369985	52369999	15	+	Solyc05g012700.3	Solyc05g012700.3	CDS	9.26717	0	0	1	0
BS96597	SL4.0ch11	52369998	52370012	15	+	Solyc05g012700.3	Solyc05g012700.3	CDS	48.3259	0	0	0	0
BS96598	SL4.0ch11	52370028	52370042	15	+	Solyc05g012700.3	Solyc05g012700.3	CDS	3.66689	0	0	0	0
BS96599	SL4.0ch11	52370036	52370050	15	+	Solyc05g012700.3	Solyc05g012700.3	CDS	7.77146	0	0	0	0
BS96600	SL4.0ch11	52370135	52370149	15	+	Solyc05g012700.3	Solyc05g012700.3	INTRON	33.8506	1	0	0	1
BS96601	SL4.0ch11	52370153	52370167	15	+	Solyc05g012700.3	Solyc05g012700.3	INTRON	10.8719	0	0	0	0
BS96602	SL4.0ch11	52370291	52370305	15	+	Solyc05g012700.3	Solyc05g012700.3	INTRON	11.2473	0	0	0	0
BS96603	SL4.0ch11	52370314	52370328	15	+	Solyc05g012700.3	Solyc05g012700.3	INTRON	3.38763	0	0	0	0
BS96605	SL4.0ch11	52370407	52370421	15	+	Solyc05g012700.3	Solyc05g012700.3	CDS	26.8627	0	0	0	0
BS96606	SL4.0ch11	52370446	52370460	15	+	Solyc05g012700.3	Solyc05g012700.3	CDS	8.25996	0	0	0	0
BS96607	SL4.0ch11	52370461	52370475	15	+	Solyc05g012700.3	Solyc05g012700.3	CDS	71.0372	0	0	0	0
BS96609	SL4.0ch11	52370500	52370514	15	+	Solyc05g012700.3	Solyc05g012700.3	CDS	33.3907	0	0	0	0
BS96610	SL4.0ch11	52370509	52370523	15	+	Solyc05g012700.3	Solyc05g012700.3	CDS	16.0413	0	0	0	0
BS96611	SL4.0ch11	52370518	52370532	15	+	Solyc05g012700.3	Solyc05g012700.3	CDS	13.4396	0	0	0	0
BS96612	SL4.0ch11	52370528	52370542	15	+	Solyc05g012700.3	Solyc05g012700.3	CDS	11.3939	1	0	0	0
BS96613	SL4.0ch11	52370699	52370713	15	+	Solyc05g012700.3	Solyc05g012700.3	CDS	3.60063	0	0	0	0
BS96614	SL4.0ch11	52370736	52370750	15	+	Solyc05g012700.3	Solyc05g012700.3	CDS	9.76221	0	0	1	0
BS96615	SL4.0ch11	52370746	52370760	15	+	Solyc05g012700.3	Solyc05g012700.3	CDS	1.79845	0	0	1	0
BS96616	SL4.0ch11	52370874	52370888	15	+	Solyc05g012700.3	Solyc05g012700.3	CDS	55.0103	0	0	0	0
BS96617	SL4.0ch11	52370885	52370899	15	+	Solyc05g012700.3	Solyc05g012700.3	CDS	76.0168	0	1	0	0
BS96618	SL4.0ch11	52370905	52370919	15	+	Solyc05g012700.3	Solyc05g012700.3	CDS	9.01454	0	0	0	0
BS96619	SL4.0ch11	52370914	52370928	15	+	Solyc05g012700.3	Solyc05g012700.3	CDS	44.527	0	0	0	0
BS96620	SL4.0ch11	52370956	52370970	15	+	Solyc05g012700.3	Solyc05g012700.3	CDS	1.92673	0	0	0	0
BS96622	SL4.0ch11	52370987	52371001	15	+	Solyc05g012700.3	Solyc05g012700.3	CDS	10.5129	0	0	0	0
BS96623	SL4.0ch11	52371113	52371127	15	+	Solyc05g012700.3	Solyc05g012700.3	CDS	17.1965	0	0	0	0
BS96624	SL4.0ch11	52371124	52371138	15	+	Solyc05g012700.3	Solyc05g012700.3	CDS	15.4511	0	0	0	0
BS96625	SL4.0ch11	52371134	52371148	15	+	Solyc05g012700.3	Solyc05g012700.3	CDS	29.8794	0	0	0	0
BS96626	SL4.0ch11	52371141	52371155	15	+	Solyc05g012700.3	Solyc05g012700.3	CDS	10.4582	0	1	0	0
BS96628	SL4.0ch11	52371229	52371243	15	+	Solyc05g012700.3	Solyc05g012700.3	CDS	70.5308	0	0	0	0
BS96629	SL4.0ch11	52371242	52371256	15	+	Solyc05g012700.3	Solyc05g012700.3	CDS	119.699	1	0	0	0
BS96630	SL4.0ch11	52371400	52371414	15	+	Solyc05g012700.3	Solyc05g012700.3	UTR3	35.3535	0	0	0	0
BS96631	SL4.0ch11	52371438	52371452	15	+	Solyc05g012700.3	Solyc05g012700.3	UTR3	46.177	0	0	0	0
BS96633	SL4.0ch11	52371452	52371466	15	+	Solyc05g012700.3	Solyc05g012700.3	UTR3	21.1116	0	0	0	0
BS96634	SL4.0ch11	52371494	52371508	15	+	Solyc05g012700.3	Solyc05g012700.3	UTR3	12.3512	0	0	1	0
BS96636	SL4.0ch11	52371663	52371677	15	+	Solyc05g012700.3	Solyc05g012700.3	OTHER	20.8326	0	0	0	0
BS96637	SL4.0ch11	52371677	52371691	15	+	Solyc05g012700.3	Solyc05g012700.3	OTHER	3.96918	0	0	0	0
BS96643	SL4.0ch11	52389734	52389748	15	+	Solyc05g012740.2	Solyc05g012740.2	UTR5	0.662315	0	0	2	0
BS96644	SL4.0ch11	52389755	52389769	15	+	Solyc05g012740.2	Solyc05g012740.2	UTR5	3.48132	0	0	0	0
BS96645	SL4.0ch11	52389762	52389776	15	+	Solyc05g012740.2	Solyc05g012740.2	UTR5	12.6423	0	0	0	0
BS96646	SL4.0ch11	52389769	52389783	15	+	Solyc05g012740.2	Solyc05g012740.2	UTR5	12.5491	0	0	0	0
BS96647	SL4.0ch11	52389778	52389792	15	+	Solyc05g012740.2	Solyc05g012740.2	UTR5	5.39879	0	0	0	0
BS96648	SL4.0ch11	52389950	52389964	15	+	Solyc05g012740.2	Solyc05g012740.2	CDS	8.40579	1	0	1	0
BS96650	SL4.0ch11	52390030	52390044	15	+	Solyc05g012740.2	Solyc05g012740.2	CDS	5.76633	0	0	0	0
BS96651	SL4.0ch11	52390037	52390051	15	+	Solyc05g012740.2	Solyc05g012740.2	CDS	16.1064	1	0	0	0
BS96653	SL4.0ch11	52612615	52612629	15	+	Solyc05g013090.3	Solyc05g013090.3	CDS	12.7308	0	0	0	0
BS96654	SL4.0ch11	52652463	52652477	15	+	Solyc05g013110.2	Solyc05g013110.2	UTR5	10.994	0	0	0	0
BS96655	SL4.0ch11	52652494	52652508	15	+	Solyc05g013110.2	Solyc05g013110.2	UTR5	10.5659	1	0	0	0
BS96656	SL4.0ch11	52652519	52652533	15	+	Solyc05g013110.2	Solyc05g013110.2	CDS	8.22501	0	0	0	0
BS96657	SL4.0ch11	52652544	52652558	15	+	Solyc05g013110.2	Solyc05g013110.2	CDS	18.5495	0	0	0	0
BS96659	SL4.0ch11	52652606	52652620	15	+	Solyc05g013110.2	Solyc05g013110.2	CDS	9.64455	0	0	0	0
BS96660	SL4.0ch11	52652627	52652641	15	+	Solyc05g013110.2	Solyc05g013110.2	CDS	8.54425	0	1	0	0
BS96661	SL4.0ch11	52652711	52652725	15	+	Solyc05g013110.2	Solyc05g013110.2	CDS	37.6591	0	0	0	0
BS96662	SL4.0ch11	52652723	52652737	15	+	Solyc05g013110.2	Solyc05g013110.2	CDS	10.5143	0	0	0	0
BS96663	SL4.0ch11	52652777	52652791	15	+	Solyc05g013110.2	Solyc05g013110.2	CDS	10.5769	0	0	0	0
BS96664	SL4.0ch11	52652871	52652885	15	+	Solyc05g013110.2	Solyc05g013110.2	CDS	12.9608	0	0	0	0
BS96665	SL4.0ch11	52652892	52652906	15	+	Solyc05g013110.2	Solyc05g013110.2	CDS	10.0201	0	0	0	0
BS96666	SL4.0ch11	52652906	52652920	15	+	Solyc05g013110.2	Solyc05g013110.2	CDS	12.4851	0	0	0	1
BS96668	SL4.0ch11	52657902	52657916	15	+	Solyc05g013110.2	Solyc05g013110.2	CDS	26.3743	0	0	0	0
BS96670	SL4.0ch11	52658001	52658015	15	+	Solyc05g013110.2	Solyc05g013110.2	CDS	1.16808	0	0	0	0
BS96671	SL4.0ch11	52658008	52658022	15	+	Solyc05g013110.2	Solyc05g013110.2	CDS	12.2706	0	0	0	0
BS96672	SL4.0ch11	52658017	52658031	15	+	Solyc05g013110.2	Solyc05g013110.2	CDS	14.4565	0	0	0	0
BS96673	SL4.0ch11	52658190	52658204	15	+	Solyc05g013110.2	Solyc05g013110.2	UTR3	6.00805	0	0	2	0
BS96676	SL4.0ch11	52916891	52916905	15	+	Solyc05g013480.4	Solyc05g013480.4	CDS	7.97232	0	0	0	0
BS96678	SL4.0ch11	52916940	52916954	15	+	Solyc05g013480.4	Solyc05g013480.4	CDS	37.1169	0	0	0	0
BS96679	SL4.0ch11	52920336	52920350	15	+	Solyc05g013480.4	Solyc05g013480.4	CDS	11.6898	0	0	0	0
BS96680	SL4.0ch11	52920364	52920378	15	+	Solyc05g013480.4	Solyc05g013480.4	CDS	2.48434	0	0	0	0
BS96682	SL4.0ch11	52922068	52922082	15	+	Solyc05g013480.4	Solyc05g013480.4	CDS	13.0089	0	0	0	0
BS96689	SL4.0ch11	53182097	53182111	15	+	Solyc05g013847.1	Solyc05g013847.1	CDS	8.1322	0	0	0	0
BS96696	SL4.0ch11	53260754	53260768	15	+	Solyc05g013930.2	Solyc05g013930.2	INTRON	11.3776	0	0	0	0
BS96701	SL4.0ch11	53296084	53296098	15	+	Solyc05g014051.1	Solyc05g014051.1	UTR5	8.21231	0	2	0	0
BS96702	SL4.0ch11	53296093	53296107	15	+	Solyc05g014051.1	Solyc05g014051.1	UTR5	15.6147	0	2	0	0
BS96704	SL4.0ch11	53296219	53296233	15	+	Solyc05g014051.1	Solyc05g014051.1	UTR5	2.9245	0	0	0	0
BS96705	SL4.0ch11	53296410	53296424	15	+	Solyc05g014051.1	Solyc05g014051.1	CDS	34.7922	0	0	0	0
BS96706	SL4.0ch11	53296420	53296434	15	+	Solyc05g014051.1	Solyc05g014051.1	CDS	9.52012	0	0	0	0
BS96710	SL4.0ch11	53301162	53301176	15	+	Solyc05g014051.1	Solyc05g014051.1	CDS	9.23356	1	0	0	0
BS96714	SL4.0ch11	53311532	53311546	15	+	Solyc05g014052.1	Solyc05g014052.1	INTRON	8.74549	0	0	0	0
BS96715	SL4.0ch11	53311561	53311575	15	+	Solyc05g014052.1	Solyc05g014052.1	INTRON	2.94922	0	0	0	0
BS96718	SL4.0ch11	53334003	53334017	15	+	Solyc05g014130.3	Solyc05g014130.3	CDS	8.6037	0	0	0	0
BS96720	SL4.0ch11	53583161	53583175	15	+	Solyc05g014240.4	Solyc05g014240.4	UTR5	8.59155	0	0	0	0
BS96721	SL4.0ch11	53600913	53600927	15	+	Solyc05g014270.4	Solyc05g014270.4	UTR5	12.8173	0	0	0	0
BS96722	SL4.0ch11	53600934	53600948	15	+	Solyc05g014270.4	Solyc05g014270.4	UTR5	11.0455	0	0	0	0
BS96724	SL4.0ch11	53601096	53601110	15	+	Solyc05g014270.4	Solyc05g014270.4	UTR5	10.0809	0	0	0	0
BS96727	SL4.0ch11	53613132	53613146	15	+	Solyc05g014280.4	Solyc05g014280.4	UTR5	19.3339	0	0	1	0
BS96730	SL4.0ch11	53613154	53613168	15	+	Solyc05g014280.4	Solyc05g014280.4	UTR5	51.5353	0	0	0	0
BS96731	SL4.0ch11	53613165	53613179	15	+	Solyc05g014280.4	Solyc05g014280.4	UTR5	10.1206	0	0	0	0
BS96732	SL4.0ch11	53615258	53615272	15	+	Solyc05g014280.4	Solyc05g014280.4	UTR5	14.6559	0	0	1	0
BS96734	SL4.0ch11	53615433	53615447	15	+	Solyc05g014280.4	Solyc05g014280.4	INTRON	16.9028	1	0	0	0
BS96738	SL4.0ch11	53615848	53615862	15	+	Solyc05g014280.4	Solyc05g014280.4	INTRON	4.59356	0	0	0	0
BS96740	SL4.0ch11	53615997	53616011	15	+	Solyc05g014280.4	Solyc05g014280.4	INTRON	33.5285	0	0	0	0
BS96742	SL4.0ch11	53616055	53616069	15	+	Solyc05g014280.4	Solyc05g014280.4	INTRON	4.88996	0	0	0	0
BS96743	SL4.0ch11	53616163	53616177	15	+	Solyc05g014280.4	Solyc05g014280.4	INTRON	11.9267	0	0	0	0
BS96744	SL4.0ch11	53616171	53616185	15	+	Solyc05g014280.4	Solyc05g014280.4	INTRON	8.22476	0	0	0	0
BS96745	SL4.0ch11	53616355	53616369	15	+	Solyc05g014280.4	Solyc05g014280.4	INTRON	9.85961	0	0	0	0
BS96746	SL4.0ch11	53616362	53616376	15	+	Solyc05g014280.4	Solyc05g014280.4	INTRON	16.291	0	0	0	0
BS96749	SL4.0ch11	53617018	53617032	15	+	Solyc05g014280.4	Solyc05g014280.4	CDS	5.46673	0	0	0	0
BS96750	SL4.0ch11	53617027	53617041	15	+	Solyc05g014280.4	Solyc05g014280.4	CDS	8.84533	1	0	0	0
BS96754	SL4.0ch11	53617881	53617895	15	+	Solyc05g014280.4	Solyc05g014280.4	CDS	5.69048	0	0	0	0
BS96756	SL4.0ch11	53780612	53780626	15	+	Solyc05g014720.4	Solyc05g014720.4	UTR5	17.3001	0	0	0	0
BS96758	SL4.0ch11	53780862	53780876	15	+	Solyc05g014720.4	Solyc05g014720.4	CDS	13.6711	0	0	0	0
BS96759	SL4.0ch11	53780889	53780903	15	+	Solyc05g014720.4	Solyc05g014720.4	CDS	4.2275	0	0	0	0
BS96765	SL4.0ch11	53785392	53785406	15	+	Solyc05g014720.4	Solyc05g014720.4	CDS	7.19962	0	0	0	0
BS96767	SL4.0ch11	53787122	53787136	15	+	Solyc05g014720.4	Solyc05g014720.4	CDS	5.53777	1	0	0	0
BS96769	SL4.0ch11	53787472	53787486	15	+	Solyc05g014720.4	Solyc05g014720.4	CDS	15.6544	0	0	2	0
BS96771	SL4.0ch11	53788049	53788063	15	+	Solyc05g014720.4	Solyc05g014720.4	CDS	5.59047	0	0	1	0
BS96773	SL4.0ch11	53788063	53788077	15	+	Solyc05g014720.4	Solyc05g014720.4	CDS	3.56862	0	0	1	0
BS96782	SL4.0ch11	53821533	53821547	15	+	Solyc05g014750.2	Solyc05g014750.2	UTR5	23.3439	0	0	0	0
BS96783	SL4.0ch11	53821541	53821555	15	+	Solyc05g014750.2	Solyc05g014750.2	UTR5	13.5259	0	0	0	0
BS96784	SL4.0ch11	53821574	53821588	15	+	Solyc05g014750.2	Solyc05g014750.2	UTR5	27.4223	0	0	0	0
BS96785	SL4.0ch11	53821595	53821609	15	+	Solyc05g014750.2	Solyc05g014750.2	UTR5	12.497	0	0	1	0
BS96786	SL4.0ch11	53821604	53821618	15	+	Solyc05g014750.2	Solyc05g014750.2	UTR5	6.17214	0	1	1	0
BS96787	SL4.0ch11	53822135	53822149	15	+	Solyc05g014750.2	Solyc05g014750.2	CDS	5.78518	0	0	0	0
BS96788	SL4.0ch11	53822144	53822158	15	+	Solyc05g014750.2	Solyc05g014750.2	CDS	28.7352	1	0	0	1
BS96791	SL4.0ch11	53825401	53825415	15	+	Solyc05g014750.2	Solyc05g014750.2	CDS	14.6316	0	0	0	0
BS96792	SL4.0ch11	53825408	53825422	15	+	Solyc05g014750.2	Solyc05g014750.2	CDS	2.48661	0	0	0	0
BS96793	SL4.0ch11	53825418	53825432	15	+	Solyc05g014750.2	Solyc05g014750.2	CDS	8.80287	0	0	0	0
BS96796	SL4.0ch11	53825953	53825967	15	+	Solyc05g014750.2	Solyc05g014750.2	CDS	1.31693	0	0	0	0
BS96797	SL4.0ch11	53825963	53825977	15	+	Solyc05g014750.2	Solyc05g014750.2	CDS	24.8718	0	0	0	0
BS96801	SL4.0ch11	53828500	53828514	15	+	Solyc05g014750.2	Solyc05g014750.2	INTRON	6.11194	0	0	0	0
BS96802	SL4.0ch11	53828624	53828638	15	+	Solyc05g014750.2	Solyc05g014750.2	CDS	8.06622	0	0	0	0
BS96803	SL4.0ch11	53828658	53828672	15	+	Solyc05g014750.2	Solyc05g014750.2	CDS	7.59493	1	0	1	0
BS96804	SL4.0ch11	53828671	53828685	15	+	Solyc05g014750.2	Solyc05g014750.2	CDS	10.009	0	0	0	0
BS96807	SL4.0ch11	53828883	53828897	15	+	Solyc05g014750.2	Solyc05g014750.2	INTRON	12.2991	0	0	0	0
BS96810	SL4.0ch11	53829433	53829447	15	+	Solyc05g014750.2	Solyc05g014750.2	CDS	17.5254	0	0	0	0
BS96816	SL4.0ch11	53948538	53948552	15	+	Solyc05g014800.1	Solyc05g014800.1	CDS	23.1763	0	0	0	0
BS96818	SL4.0ch11	53948553	53948567	15	+	Solyc05g014800.1	Solyc05g014800.1	CDS	14.178	0	0	0	0
BS96821	SL4.0ch11	53949259	53949273	15	+	Solyc05g014800.1	Solyc05g014800.1	INTRON	3.57714	0	0	0	0
BS96833	SL4.0ch11	53951421	53951435	15	+	Solyc05g014800.1	Solyc05g014800.1	INTRON	1.38411	0	0	2	0
BS96837	SL4.0ch11	54157612	54157626	15	+	Solyc05g014980.4	Solyc05g014980.4	UTR5	5.30806	0	0	0	0
BS96838	SL4.0ch11	54157625	54157639	15	+	Solyc05g014980.4	Solyc05g014980.4	UTR5	24.4697	0	0	0	0
BS96842	SL4.0ch11	54228854	54228868	15	+	Solyc05g015030.3	Solyc05g015030.3	UTR5	15.1874	1	0	1	0
BS96843	SL4.0ch11	54228874	54228888	15	+	Solyc05g015030.3	Solyc05g015030.3	CDS	9.2955	0	0	0	0
BS96845	SL4.0ch11	54231078	54231092	15	+	Solyc05g015030.3	Solyc05g015030.3	CDS	6.75002	0	0	0	0
BS96846	SL4.0ch11	54231773	54231787	15	+	Solyc05g015030.3	Solyc05g015030.3	CDS	13.8123	1	0	0	0
BS96850	SL4.0ch11	54250061	54250075	15	+	Solyc05g015075.1	Solyc05g015075.1	CDS	4.80612	0	0	0	0
BS96851	SL4.0ch11	54250563	54250577	15	+	Solyc05g015075.1	Solyc05g015075.1	INTRON	8.38804	0	0	0	0
BS96852	SL4.0ch11	54250572	54250586	15	+	Solyc05g015075.1	Solyc05g015075.1	INTRON	9.08012	0	0	0	0
BS96853	SL4.0ch11	54250656	54250670	15	+	Solyc05g015075.1	Solyc05g015075.1	INTRON	11.5647	0	0	0	0
BS96854	SL4.0ch11	54250700	54250714	15	+	Solyc05g015075.1	Solyc05g015075.1	INTRON	4.76262	0	0	0	0
BS96855	SL4.0ch11	54250756	54250770	15	+	Solyc05g015075.1	Solyc05g015075.1	INTRON	21.6549	0	0	0	0
BS96857	SL4.0ch11	54250772	54250786	15	+	Solyc05g015075.1	Solyc05g015075.1	INTRON	5.66876	0	0	0	0
BS96858	SL4.0ch11	54250874	54250888	15	+	Solyc05g015075.1	Solyc05g015075.1	INTRON	14.2438	0	0	0	0
BS96859	SL4.0ch11	54251020	54251034	15	+	Solyc05g015075.1	Solyc05g015075.1	CDS	10.5772	0	0	0	0
BS96860	SL4.0ch11	54251028	54251042	15	+	Solyc05g015075.1	Solyc05g015075.1	CDS	16.8607	0	0	0	0
BS96861	SL4.0ch11	54251062	54251076	15	+	Solyc05g015075.1	Solyc05g015075.1	CDS	4.62051	0	0	0	0
BS96862	SL4.0ch11	54251074	54251088	15	+	Solyc05g015075.1	Solyc05g015075.1	CDS	18.3296	0	0	0	0
BS96863	SL4.0ch11	54251242	54251256	15	+	Solyc05g015075.1	Solyc05g015075.1	INTRON	4.03422	0	0	0	0
BS96866	SL4.0ch11	54251934	54251948	15	+	Solyc05g015075.1	Solyc05g015075.1	CDS	11.3973	0	0	0	0
BS96869	SL4.0ch11	54349855	54349869	15	+	Solyc05g015460.3	Solyc05g015460.3	CDS	15.4476	0	0	0	0
BS96871	SL4.0ch11	54349879	54349893	15	+	Solyc05g015460.3	Solyc05g015460.3	CDS	10.8207	0	0	0	0
BS96872	SL4.0ch11	54349919	54349933	15	+	Solyc05g015460.3	Solyc05g015460.3	CDS	22.9991	0	0	0	0
BS96873	SL4.0ch11	54349971	54349985	15	+	Solyc05g015460.3	Solyc05g015460.3	CDS	3.58979	0	0	0	0
BS96875	SL4.0ch11	54350143	54350157	15	+	Solyc05g015460.3	Solyc05g015460.3	CDS	18.7339	0	0	0	0
BS96876	SL4.0ch11	54350155	54350169	15	+	Solyc05g015460.3	Solyc05g015460.3	CDS	14.829	0	0	0	0
BS100304	SL4.0ch12	18634	18648	15	+	Solyc05g015490.4	Solyc05g015490.4	INTRON	2.84997	0	0	0	0
BS100305	SL4.0ch12	18675	18689	15	+	Solyc05g015490.4	Solyc05g015490.4	INTRON	7.82018	1	0	0	0
BS100307	SL4.0ch12	47497	47511	15	+	Solyc05g015510.3	Solyc05g015510.3	CDS	4.81287	0	0	1	0
BS100312	SL4.0ch12	221994	222008	15	+	Solyc05g015652.1	Solyc05g015652.1	CDS	17.747	1	0	0	0
BS100313	SL4.0ch12	222003	222017	15	+	Solyc05g015652.1	Solyc05g015652.1	CDS	28.8009	1	1	0	0
BS100319	SL4.0ch12	222350	222364	15	+	Solyc05g015652.1	Solyc05g015652.1	CDS	11.2243	0	0	0	0
BS100321	SL4.0ch12	244985	244999	15	+	Solyc05g015720.2	Solyc05g015720.2	UTR5	5.69662	0	0	0	0
BS100323	SL4.0ch12	248405	248419	15	+	Solyc05g015720.2	Solyc05g015720.2	CDS	19.405	0	0	0	0
BS100328	SL4.0ch12	290426	290440	15	+	Solyc05g015815.1	Solyc05g015815.1	OTHER	11.4089	0	0	0	0
BS100329	SL4.0ch12	290442	290456	15	+	Solyc05g015815.1	Solyc05g015815.1	OTHER	9.65744	0	0	0	0
BS100331	SL4.0ch12	292317	292331	15	+	Solyc05g015815.1	Solyc05g015815.1	CDS	16.8667	0	0	0	0
BS100333	SL4.0ch12	298285	298299	15	+	Solyc05g015815.1	Solyc05g015815.1	CDS	9.85427	1	0	0	0
BS100337	SL4.0ch12	414915	414929	15	+	Solyc05g016070.2	Solyc05g016070.2	CDS	16.5161	0	0	0	0
BS100338	SL4.0ch12	414926	414940	15	+	Solyc05g016070.2	Solyc05g016070.2	CDS	27.5614	0	0	0	0
BS100339	SL4.0ch12	414952	414966	15	+	Solyc05g016070.2	Solyc05g016070.2	CDS	10.0315	0	0	0	0
BS100341	SL4.0ch12	416908	416922	15	+	Solyc05g016070.2	Solyc05g016070.2	CDS	11.4743	0	0	0	0
BS100342	SL4.0ch12	416917	416931	15	+	Solyc05g016070.2	Solyc05g016070.2	CDS	9.38218	1	0	0	0
BS100343	SL4.0ch12	416982	416996	15	+	Solyc05g016070.2	Solyc05g016070.2	CDS	39.5974	0	0	0	0
BS100345	SL4.0ch12	417001	417015	15	+	Solyc05g016070.2	Solyc05g016070.2	CDS	25.7553	1	0	0	0
BS100346	SL4.0ch12	417060	417074	15	+	Solyc05g016070.2	Solyc05g016070.2	CDS	16.8141	0	0	0	1
BS100347	SL4.0ch12	417078	417092	15	+	Solyc05g016070.2	Solyc05g016070.2	CDS	42.4796	0	0	0	0
BS100348	SL4.0ch12	417085	417099	15	+	Solyc05g016070.2	Solyc05g016070.2	CDS	10.6773	0	0	0	0
BS100349	SL4.0ch12	417227	417241	15	+	Solyc05g016070.2	Solyc05g016070.2	CDS	20.7697	0	0	0	0
BS100352	SL4.0ch12	417254	417268	15	+	Solyc05g016070.2	Solyc05g016070.2	CDS	13.8251	0	0	0	0
BS100353	SL4.0ch12	417796	417810	15	+	Solyc05g016070.2	Solyc05g016070.2	INTRON	13.8092	1	0	0	0
BS100354	SL4.0ch12	417803	417817	15	+	Solyc05g016070.2	Solyc05g016070.2	INTRON	4.51349	1	0	0	0
BS100355	SL4.0ch12	417811	417825	15	+	Solyc05g016070.2	Solyc05g016070.2	INTRON	3.54341	0	0	0	0
BS100356	SL4.0ch12	420405	420419	15	+	Solyc05g016070.2	Solyc05g016070.2	CDS	38.0582	0	0	0	0
BS100357	SL4.0ch12	420414	420428	15	+	Solyc05g016070.2	Solyc05g016070.2	CDS	21.5536	1	0	0	0
BS100358	SL4.0ch12	420426	420440	15	+	Solyc05g016070.2	Solyc05g016070.2	CDS	23.8109	1	0	0	0
BS100359	SL4.0ch12	420538	420552	15	+	Solyc05g016070.2	Solyc05g016070.2	CDS	16.9216	0	0	0	0
BS100360	SL4.0ch12	420545	420559	15	+	Solyc05g016070.2	Solyc05g016070.2	CDS	4.11807	0	0	0	0
BS100361	SL4.0ch12	420585	420599	15	+	Solyc05g016070.2	Solyc05g016070.2	CDS	2.8594	0	0	1	0
BS100362	SL4.0ch12	420595	420609	15	+	Solyc05g016070.2	Solyc05g016070.2	CDS	28.4716	0	0	1	0
BS100363	SL4.0ch12	420605	420619	15	+	Solyc05g016070.2	Solyc05g016070.2	CDS	21.6143	1	0	0	0
BS100364	SL4.0ch12	420762	420776	15	+	Solyc05g016070.2	Solyc05g016070.2	INTRON	7.85672	0	0	1	0
BS100365	SL4.0ch12	420769	420783	15	+	Solyc05g016070.2	Solyc05g016070.2	INTRON	10.4662	0	0	1	1
BS100366	SL4.0ch12	420799	420813	15	+	Solyc05g016070.2	Solyc05g016070.2	INTRON	3.5553	0	0	0	0
BS100368	SL4.0ch12	421251	421265	15	+	Solyc05g016070.2	Solyc05g016070.2	INTRON	12.1831	0	0	0	0
BS100370	SL4.0ch12	421407	421421	15	+	Solyc05g016070.2	Solyc05g016070.2	CDS	32.6453	0	0	0	0
BS100371	SL4.0ch12	421414	421428	15	+	Solyc05g016070.2	Solyc05g016070.2	CDS	12.8744	0	0	0	0
BS100374	SL4.0ch12	423318	423332	15	+	Solyc05g016070.2	Solyc05g016070.2	CDS	8.24779	0	0	0	0
BS100375	SL4.0ch12	423376	423390	15	+	Solyc05g016070.2	Solyc05g016070.2	CDS	7.51083	1	0	0	0
BS100376	SL4.0ch12	423393	423407	15	+	Solyc05g016070.2	Solyc05g016070.2	CDS	16.1378	1	0	3	0
BS100378	SL4.0ch12	423413	423427	15	+	Solyc05g016070.2	Solyc05g016070.2	UTR3	4.30496	0	0	0	0
BS100383	SL4.0ch12	440771	440785	15	+	Solyc05g016120.2	Solyc05g016120.2	CDS	27.9362	0	0	0	0
BS100391	SL4.0ch12	551206	551220	15	+	Solyc05g016340.1	Solyc05g016340.1	CDS	24.6413	0	0	0	0
BS100392	SL4.0ch12	551216	551230	15	+	Solyc05g016340.1	Solyc05g016340.1	CDS	2.76922	0	0	0	0
BS100394	SL4.0ch12	551233	551247	15	+	Solyc05g016340.1	Solyc05g016340.1	CDS	24.5912	0	0	0	0
BS100396	SL4.0ch12	617516	617530	15	+	Solyc05g016390.4	Solyc05g016390.4	CDS	6.13494	1	0	2	0
BS100400	SL4.0ch12	621632	621646	15	+	Solyc05g016390.4	Solyc05g016390.4	CDS	8.34091	0	0	0	0
BS100402	SL4.0ch12	621650	621664	15	+	Solyc05g016390.4	Solyc05g016390.4	CDS	4.29836	0	0	0	0
BS100406	SL4.0ch12	628289	628303	15	+	Solyc05g016440.3	Solyc05g016440.3	CDS	8.40361	0	0	0	0
BS100408	SL4.0ch12	630310	630324	15	+	Solyc05g016440.3	Solyc05g016440.3	CDS	3.2621	0	0	0	0
BS100409	SL4.0ch12	630319	630333	15	+	Solyc05g016440.3	Solyc05g016440.3	CDS	6.3483	0	0	0	0
BS100411	SL4.0ch12	657914	657928	15	+	Solyc05g016500.1	Solyc05g016500.1	CDS	9.47716	0	0	0	0
BS100413	SL4.0ch12	657943	657957	15	+	Solyc05g016500.1	Solyc05g016500.1	CDS	12.2256	1	0	0	0
BS100414	SL4.0ch12	657960	657974	15	+	Solyc05g016500.1	Solyc05g016500.1	CDS	14.187	0	0	0	0
BS100415	SL4.0ch12	657967	657981	15	+	Solyc05g016500.1	Solyc05g016500.1	CDS	4.59492	0	0	0	0
BS100416	SL4.0ch12	657974	657988	15	+	Solyc05g016500.1	Solyc05g016500.1	CDS	3.67263	0	0	0	0
BS100417	SL4.0ch12	658164	658178	15	+	Solyc05g016500.1	Solyc05g016500.1	CDS	5.70976	0	0	1	0
BS100419	SL4.0ch12	658187	658201	15	+	Solyc05g016500.1	Solyc05g016500.1	CDS	6.00983	0	0	0	0
BS100420	SL4.0ch12	662077	662091	15	+	Solyc05g016500.1	Solyc05g016500.1	CDS	13.8451	1	0	0	0
BS100426	SL4.0ch12	832560	832574	15	+	Solyc05g016710.3	Solyc05g016710.3	UTR5	11.9511	0	0	0	0
BS100428	SL4.0ch12	832595	832609	15	+	Solyc05g016710.3	Solyc05g016710.3	UTR5	20.3029	2	0	0	0
BS100432	SL4.0ch12	1059200	1059214	15	+	Solyc05g017950.3	Solyc05g017950.3	CDS	7.55161	0	0	0	0
BS100436	SL4.0ch12	1121550	1121564	15	+	Solyc05g018240.4	Solyc05g018240.4	CDS	21.1399	1	0	0	1
BS100438	SL4.0ch12	1121564	1121578	15	+	Solyc05g018240.4	Solyc05g018240.4	CDS	8.99919	1	0	0	0
BS100439	SL4.0ch12	1121578	1121592	15	+	Solyc05g018240.4	Solyc05g018240.4	CDS	5.78699	0	0	0	0
BS100442	SL4.0ch12	1372018	1372032	15	+	Solyc05g018600.3	Solyc05g018600.3	UTR5	11.8491	0	0	0	0
BS100443	SL4.0ch12	1372026	1372040	15	+	Solyc05g018600.3	Solyc05g018600.3	UTR5	26.6148	0	0	0	0
BS100444	SL4.0ch12	1372033	1372047	15	+	Solyc05g018600.3	Solyc05g018600.3	UTR5	3.37438	0	0	0	0
BS100446	SL4.0ch12	1374336	1374350	15	+	Solyc05g018600.3	Solyc05g018600.3	INTRON	6.71713	0	0	0	0
BS100448	SL4.0ch12	1375610	1375624	15	+	Solyc05g018600.3	Solyc05g018600.3	UTR5	4.54299	0	0	1	0
BS100450	SL4.0ch12	1375660	1375674	15	+	Solyc05g018600.3	Solyc05g018600.3	CDS	11.563	0	0	0	0
BS100453	SL4.0ch12	1375843	1375857	15	+	Solyc05g018600.3	Solyc05g018600.3	CDS	9.78517	0	0	0	0
BS100457	SL4.0ch12	1376076	1376090	15	+	Solyc05g018600.3	Solyc05g018600.3	CDS	1.59312	0	0	0	0
BS100460	SL4.0ch12	1377457	1377471	15	+	Solyc05g018600.3	Solyc05g018600.3	CDS	6.53031	2	0	0	0
BS100466	SL4.0ch12	1453947	1453961	15	+	Solyc05g018700.4	Solyc05g018700.4	CDS	3.41854	0	0	0	0
BS100467	SL4.0ch12	1454020	1454034	15	+	Solyc05g018700.4	Solyc05g018700.4	CDS	13.9986	0	0	0	0
BS100468	SL4.0ch12	1454044	1454058	15	+	Solyc05g018700.4	Solyc05g018700.4	CDS	9.3026	0	0	0	0
BS100482	SL4.0ch12	1555857	1555871	15	+	Solyc05g018743.1	Solyc05g018743.1	CDS	10.1112	0	1	0	0
BS100485	SL4.0ch12	1556235	1556249	15	+	Solyc05g018743.1	Solyc05g018743.1	CDS	5.53415	0	0	0	0
BS100486	SL4.0ch12	1556256	1556270	15	+	Solyc05g018743.1	Solyc05g018743.1	CDS	5.88764	1	0	0	0
BS100489	SL4.0ch12	1557411	1557425	15	+	Solyc05g018743.1	Solyc05g018743.1	CDS	3.48415	0	0	0	0
BS100491	SL4.0ch12	1557809	1557823	15	+	Solyc05g018743.1	Solyc05g018743.1	CDS	7.06336	0	1	0	0
BS100493	SL4.0ch12	1557844	1557858	15	+	Solyc05g018743.1	Solyc05g018743.1	CDS	11.1272	0	0	0	0
BS100495	SL4.0ch12	1558299	1558313	15	+	Solyc05g018743.1	Solyc05g018743.1	CDS	8.02398	0	0	0	0
BS100496	SL4.0ch12	1558547	1558561	15	+	Solyc05g018743.1	Solyc05g018743.1	CDS	11.8572	0	1	0	0
BS100499	SL4.0ch12	1558587	1558601	15	+	Solyc05g018743.1	Solyc05g018743.1	CDS	10.4842	0	0	0	0
BS100503	SL4.0ch12	1610746	1610760	15	+	Solyc05g018775.1	Solyc05g018775.1	UTR5	15.3274	0	0	0	1
BS100504	SL4.0ch12	1610759	1610773	15	+	Solyc05g018775.1	Solyc05g018775.1	UTR5	23.8337	0	0	0	1
BS100505	SL4.0ch12	1610767	1610781	15	+	Solyc05g018775.1	Solyc05g018775.1	UTR5	32.7764	1	0	0	0
BS100506	SL4.0ch12	1610774	1610788	15	+	Solyc05g018775.1	Solyc05g018775.1	UTR5	3.66957	1	0	0	0
BS100507	SL4.0ch12	1610783	1610797	15	+	Solyc05g018775.1	Solyc05g018775.1	UTR5	16.7068	0	0	0	0
BS100508	SL4.0ch12	1610794	1610808	15	+	Solyc05g018775.1	Solyc05g018775.1	UTR5	8.03302	0	0	0	0
BS100509	SL4.0ch12	1612293	1612307	15	+	Solyc05g018775.1	Solyc05g018775.1	CDS	4.40674	0	0	1	0
BS100512	SL4.0ch12	1612440	1612454	15	+	Solyc05g018775.1	Solyc05g018775.1	CDS	8.37538	0	0	0	0
BS100515	SL4.0ch12	1613592	1613606	15	+	Solyc05g018775.1	Solyc05g018775.1	CDS	8.49991	0	0	0	0
BS100520	SL4.0ch12	1619193	1619207	15	+	Solyc05g018775.1	Solyc05g018775.1	CDS	1.85655	0	0	1	0
BS100529	SL4.0ch12	1693111	1693125	15	+	Solyc05g018840.1	Solyc05g018840.1	UTR5	22.6356	0	0	2	0
BS100530	SL4.0ch12	1693201	1693215	15	+	Solyc05g018840.1	Solyc05g018840.1	UTR5	2.3562	0	0	0	0
BS100531	SL4.0ch12	1693208	1693222	15	+	Solyc05g018840.1	Solyc05g018840.1	UTR5	16.6766	0	0	0	0
BS100533	SL4.0ch12	1693224	1693238	15	+	Solyc05g018840.1	Solyc05g018840.1	UTR5	14.6217	0	0	0	0
BS100534	SL4.0ch12	1693287	1693301	15	+	Solyc05g018840.1	Solyc05g018840.1	UTR5	15.2324	0	0	0	0
BS100535	SL4.0ch12	1693298	1693312	15	+	Solyc05g018840.1	Solyc05g018840.1	UTR5	17.5081	0	0	0	0
BS100536	SL4.0ch12	1695236	1695250	15	+	Solyc05g018840.1	Solyc05g018840.1	CDS	12.6395	0	0	0	0
BS100537	SL4.0ch12	1696055	1696069	15	+	Solyc05g018840.1	Solyc05g018840.1	CDS	4.23452	0	0	1	0
BS100538	SL4.0ch12	1696064	1696078	15	+	Solyc05g018840.1	Solyc05g018840.1	CDS	4.60741	0	0	0	1
BS100541	SL4.0ch12	1697412	1697426	15	+	Solyc05g018840.1	Solyc05g018840.1	CDS	3.40915	0	0	0	0
BS100542	SL4.0ch12	1697818	1697832	15	+	Solyc05g018840.1	Solyc05g018840.1	CDS	8.50785	0	0	0	0
BS100545	SL4.0ch12	1850877	1850891	15	+	Solyc05g019980.2	Solyc05g019980.2	CDS	10.0807	0	0	1	1
BS100546	SL4.0ch12	1850896	1850910	15	+	Solyc05g019980.2	Solyc05g019980.2	CDS	12.8546	0	0	0	0
BS100547	SL4.0ch12	1850908	1850922	15	+	Solyc05g019980.2	Solyc05g019980.2	CDS	11.996	0	0	0	0
BS100548	SL4.0ch12	1850919	1850933	15	+	Solyc05g019980.2	Solyc05g019980.2	CDS	10.7052	0	0	0	0
BS100549	SL4.0ch12	1850927	1850941	15	+	Solyc05g019980.2	Solyc05g019980.2	CDS	7.27003	0	0	0	0
BS100550	SL4.0ch12	1850945	1850959	15	+	Solyc05g019980.2	Solyc05g019980.2	CDS	20.8269	0	1	0	0
BS100551	SL4.0ch12	1907310	1907324	15	+	Solyc05g020010.1	Solyc05g020010.1	INTRON	38.5346	1	0	0	0
BS100552	SL4.0ch12	1907318	1907332	15	+	Solyc05g020010.1	Solyc05g020010.1	INTRON	19.9341	1	0	0	0
BS100553	SL4.0ch12	2047073	2047087	15	+	Solyc05g021410.3	Solyc05g021410.3	CDS	11.3381	1	0	0	0
BS100555	SL4.0ch12	2047150	2047164	15	+	Solyc05g021410.3	Solyc05g021410.3	CDS	5.69246	0	0	0	0
BS100556	SL4.0ch12	2049493	2049507	15	+	Solyc05g021410.3	Solyc05g021410.3	CDS	4.10308	0	0	0	0
BS100560	SL4.0ch12	2054575	2054589	15	+	Solyc05g021415.1	Solyc05g021415.1	CDS	53.7433	1	0	0	0
BS100561	SL4.0ch12	2054582	2054596	15	+	Solyc05g021415.1	Solyc05g021415.1	CDS	4.14005	0	0	0	0
BS100564	SL4.0ch12	2055240	2055254	15	+	Solyc05g021415.1	Solyc05g021415.1	CDS	5.73885	0	1	0	0
BS100565	SL4.0ch12	2055251	2055265	15	+	Solyc05g021415.1	Solyc05g021415.1	CDS	10.7377	1	1	0	0
BS100566	SL4.0ch12	2055263	2055277	15	+	Solyc05g021415.1	Solyc05g021415.1	CDS	8.7929	0	0	0	0
BS100567	SL4.0ch12	2055272	2055286	15	+	Solyc05g021415.1	Solyc05g021415.1	CDS	2.92321	0	0	0	0
BS100568	SL4.0ch12	2055343	2055357	15	+	Solyc05g021415.1	Solyc05g021415.1	CDS	5.00733	0	0	0	0
BS100569	SL4.0ch12	2055995	2056009	15	+	Solyc05g021415.1	Solyc05g021415.1	CDS	10.3933	0	0	2	0
BS100570	SL4.0ch12	2056148	2056162	15	+	Solyc05g021415.1	Solyc05g021415.1	CDS	6.77431	0	0	0	0
BS100575	SL4.0ch12	2056699	2056713	15	+	Solyc05g021415.1	Solyc05g021415.1	CDS	9.71606	0	0	0	0
BS100578	SL4.0ch12	2088633	2088647	15	+	Solyc05g021480.1	Solyc05g021480.1	CDS	3.73206	0	0	2	0
BS100579	SL4.0ch12	2088658	2088672	15	+	Solyc05g021480.1	Solyc05g021480.1	CDS	15.3684	1	0	0	0
BS100580	SL4.0ch12	2088668	2088682	15	+	Solyc05g021480.1	Solyc05g021480.1	CDS	19.0647	0	0	0	0
BS100581	SL4.0ch12	2088677	2088691	15	+	Solyc05g021480.1	Solyc05g021480.1	CDS	10.1059	0	0	0	0
BS100585	SL4.0ch12	2106746	2106760	15	+	Solyc05g021500.2	Solyc05g021500.2	CDS	10.3639	0	0	0	0
BS100590	SL4.0ch12	2108768	2108782	15	+	Solyc05g021500.2	Solyc05g021500.2	UTR3	4.32109	0	0	0	0
BS100592	SL4.0ch12	2111633	2111647	15	+	Solyc05g021500.2	Solyc05g021500.2	INTRON	4.62859	0	0	0	0
BS100598	SL4.0ch12	2158274	2158288	15	+	Solyc05g021570.3	Solyc05g021570.3	UTR5	39.3727	0	0	0	0
BS100600	SL4.0ch12	2158294	2158308	15	+	Solyc05g021570.3	Solyc05g021570.3	UTR5	36.3514	0	0	1	0
BS100601	SL4.0ch12	2158311	2158325	15	+	Solyc05g021570.3	Solyc05g021570.3	UTR5	41.0647	1	0	0	0
BS100602	SL4.0ch12	2158323	2158337	15	+	Solyc05g021570.3	Solyc05g021570.3	UTR5	9.84337	1	0	0	0
BS100603	SL4.0ch12	2158334	2158348	15	+	Solyc05g021570.3	Solyc05g021570.3	UTR5	4.96562	0	0	0	0
BS100604	SL4.0ch12	2159497	2159511	15	+	Solyc05g021570.3	Solyc05g021570.3	CDS	19.6053	0	0	0	1
BS100606	SL4.0ch12	2160717	2160731	15	+	Solyc05g021570.3	Solyc05g021570.3	CDS	18.7182	0	0	0	0
BS100608	SL4.0ch12	2161366	2161380	15	+	Solyc05g021570.3	Solyc05g021570.3	CDS	11.2224	0	0	0	0
BS100610	SL4.0ch12	2161384	2161398	15	+	Solyc05g021570.3	Solyc05g021570.3	CDS	5.35747	0	0	0	0
BS100612	SL4.0ch12	2162364	2162378	15	+	Solyc05g021570.3	Solyc05g021570.3	CDS	4.96802	0	1	0	0
BS100614	SL4.0ch12	2162386	2162400	15	+	Solyc05g021570.3	Solyc05g021570.3	CDS	7.47881	0	0	0	0
BS100616	SL4.0ch12	2162664	2162678	15	+	Solyc05g021570.3	Solyc05g021570.3	INTRON	4.74491	0	0	0	0
BS100618	SL4.0ch12	2162709	2162723	15	+	Solyc05g021570.3	Solyc05g021570.3	INTRON	4.59619	0	0	0	0
BS100619	SL4.0ch12	2163064	2163078	15	+	Solyc05g021570.3	Solyc05g021570.3	CDS	8.23994	0	0	0	0
BS100620	SL4.0ch12	2163164	2163178	15	+	Solyc05g021570.3	Solyc05g021570.3	CDS	9.83883	1	0	0	0
BS100623	SL4.0ch12	2163572	2163586	15	+	Solyc05g021570.3	Solyc05g021570.3	CDS	14.7022	0	0	0	0
BS100624	SL4.0ch12	2163586	2163600	15	+	Solyc05g021570.3	Solyc05g021570.3	CDS	22.5125	0	0	0	0
BS100631	SL4.0ch12	2165022	2165036	15	+	Solyc05g021570.3	Solyc05g021570.3	CDS	9.85096	1	0	0	0
BS100633	SL4.0ch12	2169483	2169497	15	+	Solyc05g021580.3	Solyc05g021580.3	INTRON	6.94369	0	0	0	0
BS100634	SL4.0ch12	2169498	2169512	15	+	Solyc05g021580.3	Solyc05g021580.3	INTRON	36.427	0	0	1	0
BS100635	SL4.0ch12	2169595	2169609	15	+	Solyc05g021580.3	Solyc05g021580.3	INTRON	109.342	0	0	0	3
BS100637	SL4.0ch12	2169658	2169672	15	+	Solyc05g021580.3	Solyc05g021580.3	INTRON	160.35	0	0	0	0
BS100638	SL4.0ch12	2184423	2184437	15	+	Solyc05g150131.1	Solyc05g150131.1	CDS	14.2246	0	0	0	0
BS100645	SL4.0ch12	2317153	2317167	15	+	Solyc05g023810.1	Solyc05g023810.1	CDS	10.9582	1	0	0	0
BS100646	SL4.0ch12	2317178	2317192	15	+	Solyc05g023810.1	Solyc05g023810.1	CDS	5.05064	1	0	0	0
BS100648	SL4.0ch12	2317208	2317222	15	+	Solyc05g023810.1	Solyc05g023810.1	CDS	4.56791	0	0	0	0
BS100656	SL4.0ch12	2318011	2318025	15	+	Solyc05g023810.1	Solyc05g023810.1	CDS	4.31985	0	0	0	0
BS100664	SL4.0ch12	2398307	2398321	15	+	Solyc05g023890.1	Solyc05g023890.1	UTR5	21.0433	0	0	0	1
BS100665	SL4.0ch12	2398323	2398337	15	+	Solyc05g023890.1	Solyc05g023890.1	UTR5	8.78782	0	0	2	0
BS100666	SL4.0ch12	2398330	2398344	15	+	Solyc05g023890.1	Solyc05g023890.1	UTR5	27.2579	0	0	2	0
BS100667	SL4.0ch12	2398339	2398353	15	+	Solyc05g023890.1	Solyc05g023890.1	UTR5	2.16083	0	0	2	0
BS100668	SL4.0ch12	2398347	2398361	15	+	Solyc05g023890.1	Solyc05g023890.1	UTR5	1.81786	1	0	2	0
BS100669	SL4.0ch12	2398354	2398368	15	+	Solyc05g023890.1	Solyc05g023890.1	UTR5	22.3535	2	0	2	0
BS100671	SL4.0ch12	2495326	2495340	15	+	Solyc05g023950.1	Solyc05g023950.1	CDS	29.9261	0	0	0	1
BS100674	SL4.0ch12	2518905	2518919	15	+	Solyc05g023995.1	Solyc05g023995.1	OTHER	3.47799	0	0	0	0
BS100675	SL4.0ch12	2518916	2518930	15	+	Solyc05g023995.1	Solyc05g023995.1	OTHER	4.35234	0	0	0	1
BS100676	SL4.0ch12	2518926	2518940	15	+	Solyc05g023995.1	Solyc05g023995.1	OTHER	15.1162	0	1	0	1
BS100679	SL4.0ch12	2555303	2555317	15	+	Solyc05g024050.1	Solyc05g024050.1	UTR5	11.6265	0	0	4	2
BS100680	SL4.0ch12	2555367	2555381	15	+	Solyc05g024050.1	Solyc05g024050.1	CDS	12.4069	0	0	1	0
BS100681	SL4.0ch12	2555403	2555417	15	+	Solyc05g024050.1	Solyc05g024050.1	CDS	28.6929	0	0	0	1
BS100682	SL4.0ch12	2555425	2555439	15	+	Solyc05g024050.1	Solyc05g024050.1	CDS	43.4553	1	0	0	0
BS100684	SL4.0ch12	2556825	2556839	15	+	Solyc05g024050.1	Solyc05g024050.1	CDS	9.92745	0	0	0	0
BS100685	SL4.0ch12	2556857	2556871	15	+	Solyc05g024050.1	Solyc05g024050.1	CDS	8.87545	0	0	0	0
BS100686	SL4.0ch12	2556867	2556881	15	+	Solyc05g024050.1	Solyc05g024050.1	CDS	5.24183	0	0	0	0
BS100688	SL4.0ch12	2557031	2557045	15	+	Solyc05g024050.1	Solyc05g024050.1	CDS	5.55057	0	0	1	0
BS100690	SL4.0ch12	2557127	2557141	15	+	Solyc05g024050.1	Solyc05g024050.1	CDS	2.41975	0	0	0	3
BS100691	SL4.0ch12	2557136	2557150	15	+	Solyc05g024050.1	Solyc05g024050.1	CDS	2.17352	0	0	0	0
BS100692	SL4.0ch12	2557143	2557157	15	+	Solyc05g024050.1	Solyc05g024050.1	CDS	2.58633	0	0	1	0
BS100698	SL4.0ch12	2557519	2557533	15	+	Solyc05g024050.1	Solyc05g024050.1	UTR3	2.35015	0	0	0	1
BS100707	SL4.0ch12	2583355	2583369	15	+	Solyc05g024090.1	Solyc05g024090.1	CDS	12.4456	0	0	0	0
BS100709	SL4.0ch12	2583388	2583402	15	+	Solyc05g024090.1	Solyc05g024090.1	CDS	6.0918	1	0	0	0
BS100735	SL4.0ch12	2817127	2817141	15	+	Solyc05g024420.1	Solyc05g024420.1	UTR5	5.8194	0	1	0	0
BS100736	SL4.0ch12	2817138	2817152	15	+	Solyc05g024420.1	Solyc05g024420.1	UTR5	9.59631	0	0	0	0
BS100737	SL4.0ch12	2817147	2817161	15	+	Solyc05g024420.1	Solyc05g024420.1	UTR5	39.4918	1	0	0	0
BS100738	SL4.0ch12	2817158	2817172	15	+	Solyc05g024420.1	Solyc05g024420.1	UTR5	3.08449	0	0	0	0
BS100742	SL4.0ch12	2817812	2817826	15	+	Solyc05g024420.1	Solyc05g024420.1	CDS	6.17024	0	0	0	0
BS100743	SL4.0ch12	2817822	2817836	15	+	Solyc05g024420.1	Solyc05g024420.1	CDS	7.95682	0	0	0	0
BS100745	SL4.0ch12	2867956	2867970	15	+	Solyc05g024453.1	Solyc05g024453.1	INTRON	10.1298	0	0	0	0
BS100746	SL4.0ch12	2867967	2867981	15	+	Solyc05g024453.1	Solyc05g024453.1	INTRON	11.4464	0	0	0	0
BS100747	SL4.0ch12	2868106	2868120	15	+	Solyc05g024453.1	Solyc05g024453.1	INTRON	29.1342	0	0	0	0
BS100748	SL4.0ch12	2868113	2868127	15	+	Solyc05g024453.1	Solyc05g024453.1	INTRON	6.05619	0	0	2	0
BS100750	SL4.0ch12	2868185	2868199	15	+	Solyc05g024453.1	Solyc05g024453.1	CDS	18.5475	0	0	0	0
BS100756	SL4.0ch12	2869118	2869132	15	+	Solyc05g024453.1	Solyc05g024453.1	CDS	26.3055	0	0	0	0
BS100757	SL4.0ch12	2869180	2869194	15	+	Solyc05g024453.1	Solyc05g024453.1	CDS	20.5044	0	0	0	0
BS100758	SL4.0ch12	2869187	2869201	15	+	Solyc05g024453.1	Solyc05g024453.1	CDS	2.75208	0	0	0	0
BS100759	SL4.0ch12	2869213	2869227	15	+	Solyc05g024453.1	Solyc05g024453.1	CDS	18.2975	0	0	0	0
BS100760	SL4.0ch12	2869260	2869274	15	+	Solyc05g024453.1	Solyc05g024453.1	CDS	23.1248	1	0	0	0
BS100761	SL4.0ch12	2869377	2869391	15	+	Solyc05g024453.1	Solyc05g024453.1	CDS	12.2921	0	0	0	0
BS100762	SL4.0ch12	2869562	2869576	15	+	Solyc05g024453.1	Solyc05g024453.1	CDS	2.89208	0	0	0	0
BS100765	SL4.0ch12	2869682	2869696	15	+	Solyc05g024453.1	Solyc05g024453.1	CDS	4.90187	0	0	0	1
BS100766	SL4.0ch12	2869749	2869763	15	+	Solyc05g024453.1	Solyc05g024453.1	CDS	5.47526	0	0	0	0
BS100767	SL4.0ch12	2869874	2869888	15	+	Solyc05g024453.1	Solyc05g024453.1	CDS	7.43534	2	0	0	0
BS100774	SL4.0ch12	2870217	2870231	15	+	Solyc05g024453.1	Solyc05g024453.1	CDS	11.3085	0	0	0	0
BS100775	SL4.0ch12	2870435	2870449	15	+	Solyc05g024453.1	Solyc05g024453.1	CDS	9.7463	0	0	0	0
BS100780	SL4.0ch12	2870635	2870649	15	+	Solyc05g024453.1	Solyc05g024453.1	CDS	12.3721	0	0	0	0
BS100783	SL4.0ch12	2871197	2871211	15	+	Solyc05g024453.1	Solyc05g024453.1	UTR3	2.32795	1	1	2	0
BS100784	SL4.0ch12	2905622	2905636	15	+	Solyc05g024457.1	Solyc05g024457.1	INTRON	22.5722	0	0	0	0
BS100785	SL4.0ch12	2905632	2905646	15	+	Solyc05g024457.1	Solyc05g024457.1	INTRON	19.8221	0	1	0	0
BS100788	SL4.0ch12	2936518	2936532	15	+	Solyc05g025510.3	Solyc05g025510.3	CDS	7.47898	0	0	1	0
BS100790	SL4.0ch12	2936564	2936578	15	+	Solyc05g025510.3	Solyc05g025510.3	CDS	1.85337	0	1	2	0
BS100795	SL4.0ch12	2941852	2941866	15	+	Solyc05g025510.3	Solyc05g025510.3	CDS	16.8127	1	0	1	0
BS100800	SL4.0ch12	3103626	3103640	15	+	Solyc05g025750.3	Solyc05g025750.3	UTR5	8.61905	0	0	0	0
BS100804	SL4.0ch12	3150780	3150794	15	+	Solyc05g025820.4	Solyc05g025820.4	OTHER	14.7588	0	0	0	0
BS100805	SL4.0ch12	3150788	3150802	15	+	Solyc05g025820.4	Solyc05g025820.4	OTHER	14.4809	0	0	0	0
BS100807	SL4.0ch12	3150819	3150833	15	+	Solyc05g025820.4	Solyc05g025820.4	OTHER	32.6856	0	0	0	1
BS100810	SL4.0ch12	3151052	3151066	15	+	Solyc05g025820.4	Solyc05g025820.4	CDS	8.96808	0	0	0	0
BS100811	SL4.0ch12	3151087	3151101	15	+	Solyc05g025820.4	Solyc05g025820.4	CDS	14.6751	0	0	0	0
BS100812	SL4.0ch12	3151141	3151155	15	+	Solyc05g025820.4	Solyc05g025820.4	CDS	11.7709	1	0	1	0
BS100818	SL4.0ch12	3155648	3155662	15	+	Solyc05g025820.4	Solyc05g025820.4	CDS	11.9416	1	1	0	0
BS100819	SL4.0ch12	3155678	3155692	15	+	Solyc05g025820.4	Solyc05g025820.4	CDS	22.0325	0	0	0	0
BS100820	SL4.0ch12	3156243	3156257	15	+	Solyc05g025820.4	Solyc05g025820.4	CDS	3.22829	0	0	1	0
BS100821	SL4.0ch12	3156254	3156268	15	+	Solyc05g025820.4	Solyc05g025820.4	CDS	14.3547	0	0	0	0
BS100822	SL4.0ch12	3156274	3156288	15	+	Solyc05g025820.4	Solyc05g025820.4	CDS	9.28708	0	0	0	0
BS100825	SL4.0ch12	3172535	3172549	15	+	Solyc05g025900.3	Solyc05g025900.3	CDS	6.04072	0	1	0	0
BS100832	SL4.0ch12	3175998	3176012	15	+	Solyc05g025900.3	Solyc05g025900.3	CDS	12.0851	0	0	0	0
BS100835	SL4.0ch12	3184339	3184353	15	+	Solyc05g025953.1	Solyc05g025953.1	CDS	6.78963	0	0	0	0
BS100836	SL4.0ch12	3286177	3286191	15	+	Solyc05g026310.4	Solyc05g026310.4	CDS	8.13178	0	0	0	0
BS100850	SL4.0ch12	3307384	3307398	15	+	Solyc05g026330.3	Solyc05g026330.3	CDS	6.1298	1	0	0	0
BS100868	SL4.0ch12	3395539	3395553	15	+	Solyc05g026510.4	Solyc05g026510.4	CDS	10.2463	0	0	1	0
BS100869	SL4.0ch12	3395549	3395563	15	+	Solyc05g026510.4	Solyc05g026510.4	CDS	16.8575	0	0	0	0
BS100871	SL4.0ch12	3395587	3395601	15	+	Solyc05g026510.4	Solyc05g026510.4	CDS	7.07067	0	0	0	0
BS100872	SL4.0ch12	3395654	3395668	15	+	Solyc05g026510.4	Solyc05g026510.4	CDS	6.91895	0	0	1	0
BS100874	SL4.0ch12	3395681	3395695	15	+	Solyc05g026510.4	Solyc05g026510.4	CDS	5.58554	0	0	0	0
BS100900	SL4.0ch12	3402704	3402718	15	+	Solyc05g026550.3	Solyc05g026550.3	INTRON	17.757	0	0	0	0
BS100902	SL4.0ch12	3402731	3402745	15	+	Solyc05g026550.3	Solyc05g026550.3	INTRON	5.88198	0	0	0	0
BS100903	SL4.0ch12	3402877	3402891	15	+	Solyc05g026550.3	Solyc05g026550.3	CDS	6.12622	0	0	0	0
BS100906	SL4.0ch12	3402902	3402916	15	+	Solyc05g026550.3	Solyc05g026550.3	CDS	11.3307	0	0	0	0
BS100916	SL4.0ch12	3406074	3406088	15	+	Solyc05g026607.1	Solyc05g026607.1	CDS	14.4849	0	0	1	0
BS100917	SL4.0ch12	3406089	3406103	15	+	Solyc05g026607.1	Solyc05g026607.1	CDS	12.9987	0	0	0	0
BS100918	SL4.0ch12	3406101	3406115	15	+	Solyc05g026607.1	Solyc05g026607.1	CDS	19.5309	0	0	0	0
BS100919	SL4.0ch12	3406114	3406128	15	+	Solyc05g026607.1	Solyc05g026607.1	CDS	29.6922	0	0	0	0
BS100936	SL4.0ch12	3411089	3411103	15	+	Solyc05g032880.3	Solyc05g032880.3	UTR5	34.5956	0	0	0	0
BS100938	SL4.0ch12	3411106	3411120	15	+	Solyc05g032880.3	Solyc05g032880.3	UTR5	8.81639	0	0	0	0
BS100939	SL4.0ch12	3411197	3411211	15	+	Solyc05g032880.3	Solyc05g032880.3	CDS	15.2664	0	0	2	0
BS100941	SL4.0ch12	3411725	3411739	15	+	Solyc05g032880.3	Solyc05g032880.3	INTRON	9.21992	0	0	0	1
BS100942	SL4.0ch12	3411794	3411808	15	+	Solyc05g032880.3	Solyc05g032880.3	CDS	2.32888	0	0	1	0
BS100944	SL4.0ch12	3411868	3411882	15	+	Solyc05g032880.3	Solyc05g032880.3	CDS	11.5434	0	0	0	0
BS100976	SL4.0ch12	3447069	3447083	15	+	Solyc05g032820.3	Solyc05g032820.3	UTR5	5.95995	0	0	0	0
BS100977	SL4.0ch12	3447091	3447105	15	+	Solyc05g032820.3	Solyc05g032820.3	CDS	13.3233	0	0	0	0
BS100979	SL4.0ch12	3447259	3447273	15	+	Solyc05g032820.3	Solyc05g032820.3	CDS	10.4442	0	0	0	0
BS100980	SL4.0ch12	3447328	3447342	15	+	Solyc05g032820.3	Solyc05g032820.3	CDS	5.15486	0	0	0	0
BS100983	SL4.0ch12	3490301	3490315	15	+	Solyc05g032640.1	Solyc05g032640.1	UTR5	16.0254	0	0	0	0
BS100984	SL4.0ch12	3490351	3490365	15	+	Solyc05g032640.1	Solyc05g032640.1	CDS	30.0149	1	0	0	0
BS100985	SL4.0ch12	3490369	3490383	15	+	Solyc05g032640.1	Solyc05g032640.1	CDS	13.8411	0	0	1	0
BS100986	SL4.0ch12	3490378	3490392	15	+	Solyc05g032640.1	Solyc05g032640.1	CDS	42.7474	1	0	1	0
BS100987	SL4.0ch12	3490385	3490399	15	+	Solyc05g032640.1	Solyc05g032640.1	CDS	8.46641	1	0	0	0
BS100988	SL4.0ch12	3490395	3490409	15	+	Solyc05g032640.1	Solyc05g032640.1	CDS	54.921	0	1	0	0
BS100989	SL4.0ch12	3490542	3490556	15	+	Solyc05g032640.1	Solyc05g032640.1	CDS	24.0049	0	0	0	0
BS100990	SL4.0ch12	3490551	3490565	15	+	Solyc05g032640.1	Solyc05g032640.1	CDS	7.45903	0	0	0	0
BS100991	SL4.0ch12	3490560	3490574	15	+	Solyc05g032640.1	Solyc05g032640.1	CDS	11.7201	0	0	0	0
BS100992	SL4.0ch12	3490587	3490601	15	+	Solyc05g032640.1	Solyc05g032640.1	CDS	15.2669	0	0	0	0
BS100993	SL4.0ch12	3490640	3490654	15	+	Solyc05g032640.1	Solyc05g032640.1	CDS	13.017	0	0	0	0
BS100998	SL4.0ch12	3559083	3559097	15	+	Solyc05g040010.3	Solyc05g040010.3	UTR3	12.2507	0	0	0	0
BS100999	SL4.0ch12	3559091	3559105	15	+	Solyc05g040010.3	Solyc05g040010.3	UTR3	5.97924	0	0	0	0
BS101002	SL4.0ch12	3589046	3589060	15	+	Solyc05g040030.1	Solyc05g040030.1	CDS	4.41372	0	0	0	0
BS101003	SL4.0ch12	3589058	3589072	15	+	Solyc05g040030.1	Solyc05g040030.1	CDS	12.13	0	0	0	0
BS101004	SL4.0ch12	3589066	3589080	15	+	Solyc05g040030.1	Solyc05g040030.1	CDS	1.20826	0	0	0	0
BS101005	SL4.0ch12	3589125	3589139	15	+	Solyc05g040030.1	Solyc05g040030.1	CDS	25.0151	1	0	0	0
BS101006	SL4.0ch12	3589146	3589160	15	+	Solyc05g040030.1	Solyc05g040030.1	CDS	1.30279	0	0	0	0
BS101007	SL4.0ch12	3602105	3602119	15	+	Solyc05g041110.3	Solyc05g041110.3	CDS	11.8945	0	0	0	0
BS101014	SL4.0ch12	3829585	3829599	15	+	Solyc05g041920.3	Solyc05g041920.3	INTRON	23.1912	0	0	0	0
BS101018	SL4.0ch12	3857163	3857177	15	+	Solyc05g042015.1	Solyc05g042015.1	UTR5	22.4468	0	0	0	0
BS101020	SL4.0ch12	3954852	3954866	15	+	Solyc05g042060.1	Solyc05g042060.1	UTR5	2.58945	0	0	0	0
BS101023	SL4.0ch12	3954956	3954970	15	+	Solyc05g042060.1	Solyc05g042060.1	UTR5	4.72449	0	0	0	0
BS101037	SL4.0ch12	4174314	4174328	15	+	Solyc05g043405.1	Solyc05g043405.1	UTR5	3.82998	0	0	0	0
BS101042	SL4.0ch12	4208369	4208383	15	+	Solyc05g043430.4	Solyc05g043430.4	CDS	21.338	0	0	8	0
BS101043	SL4.0ch12	4208379	4208393	15	+	Solyc05g043430.4	Solyc05g043430.4	CDS	15.7976	0	0	0	0
BS101045	SL4.0ch12	4212438	4212452	15	+	Solyc05g043430.4	Solyc05g043430.4	CDS	4.73981	0	0	0	0
BS101046	SL4.0ch12	4234107	4234121	15	+	Solyc05g043440.1	Solyc05g043440.1	CDS	9.65115	0	0	0	2
BS101048	SL4.0ch12	4302307	4302321	15	+	Solyc05g044480.3	Solyc05g044480.3	CDS	2.66325	0	0	0	0
BS101052	SL4.0ch12	4305947	4305961	15	+	Solyc05g044510.2	Solyc05g044510.2	UTR5	6.00202	0	0	1	0
BS101054	SL4.0ch12	4305983	4305997	15	+	Solyc05g044510.2	Solyc05g044510.2	CDS	5.16334	0	1	0	0
BS101055	SL4.0ch12	4305990	4306004	15	+	Solyc05g044510.2	Solyc05g044510.2	CDS	2.71818	0	1	0	0
BS101056	SL4.0ch12	4305997	4306011	15	+	Solyc05g044510.2	Solyc05g044510.2	CDS	17.7983	0	0	0	0
BS101058	SL4.0ch12	4306046	4306060	15	+	Solyc05g044510.2	Solyc05g044510.2	CDS	9.5217	0	0	0	0
BS101062	SL4.0ch12	4306400	4306414	15	+	Solyc05g044510.2	Solyc05g044510.2	CDS	5.73126	0	0	0	0
BS101063	SL4.0ch12	4416727	4416741	15	+	Solyc05g044513.1	Solyc05g044513.1	UTR5	5.18591	0	0	0	0
BS101065	SL4.0ch12	4416770	4416784	15	+	Solyc05g044513.1	Solyc05g044513.1	CDS	4.86924	0	0	0	0
BS101066	SL4.0ch12	4416785	4416799	15	+	Solyc05g044513.1	Solyc05g044513.1	CDS	8.77003	0	1	0	0
BS101067	SL4.0ch12	4416834	4416848	15	+	Solyc05g044513.1	Solyc05g044513.1	CDS	16.5843	0	0	0	0
BS101069	SL4.0ch12	4417097	4417111	15	+	Solyc05g044513.1	Solyc05g044513.1	CDS	8.42827	0	0	0	0
BS101070	SL4.0ch12	4417104	4417118	15	+	Solyc05g044513.1	Solyc05g044513.1	CDS	5.10786	0	0	0	0
BS101071	SL4.0ch12	4430963	4430977	15	+	Solyc05g044545.1	Solyc05g044545.1	CDS	3.98507	1	0	1	0
BS101073	SL4.0ch12	4434862	4434876	15	+	Solyc05g044550.1	Solyc05g044550.1	UTR5	8.6317	0	0	0	0
BS101074	SL4.0ch12	4434869	4434883	15	+	Solyc05g044550.1	Solyc05g044550.1	UTR5	1.03893	0	0	0	0
BS101075	SL4.0ch12	4434885	4434899	15	+	Solyc05g044550.1	Solyc05g044550.1	UTR5	10.5331	0	1	0	0
BS101076	SL4.0ch12	4434907	4434921	15	+	Solyc05g044550.1	Solyc05g044550.1	UTR5	18.3691	0	0	0	0
BS101077	SL4.0ch12	4434918	4434932	15	+	Solyc05g044550.1	Solyc05g044550.1	CDS	55.0358	0	0	0	0
BS101078	SL4.0ch12	4434930	4434944	15	+	Solyc05g044550.1	Solyc05g044550.1	CDS	16.0677	0	0	0	0
BS101080	SL4.0ch12	4434945	4434959	15	+	Solyc05g044550.1	Solyc05g044550.1	CDS	24.242	0	0	0	0
BS101081	SL4.0ch12	4434997	4435011	15	+	Solyc05g044550.1	Solyc05g044550.1	CDS	45.7511	0	1	0	0
BS101082	SL4.0ch12	4435006	4435020	15	+	Solyc05g044550.1	Solyc05g044550.1	CDS	14.7936	0	1	0	0
BS101083	SL4.0ch12	4435016	4435030	15	+	Solyc05g044550.1	Solyc05g044550.1	CDS	3.97734	0	0	0	0
BS101084	SL4.0ch12	4435024	4435038	15	+	Solyc05g044550.1	Solyc05g044550.1	CDS	30.9982	0	0	0	0
BS101086	SL4.0ch12	4437321	4437335	15	+	Solyc05g044550.1	Solyc05g044550.1	CDS	11.9352	0	0	0	0
BS101087	SL4.0ch12	4437552	4437566	15	+	Solyc05g044550.1	Solyc05g044550.1	INTRON	6.03047	0	0	0	0
BS101090	SL4.0ch12	4438049	4438063	15	+	Solyc05g044550.1	Solyc05g044550.1	INTRON	9.33166	1	0	1	0
BS101092	SL4.0ch12	4438923	4438937	15	+	Solyc05g044550.1	Solyc05g044550.1	CDS	6.02059	0	0	0	0
BS101094	SL4.0ch12	4439711	4439725	15	+	Solyc05g044550.1	Solyc05g044550.1	UTR3	4.18675	0	0	0	0
BS101098	SL4.0ch12	4460160	4460174	15	+	Solyc05g044570.2	Solyc05g044570.2	CDS	6.95973	1	0	0	0
BS101099	SL4.0ch12	4460603	4460617	15	+	Solyc05g044570.2	Solyc05g044570.2	UTR3	14.8896	0	0	0	0
BS101115	SL4.0ch12	4928730	4928744	15	+	Solyc05g046200.3	Solyc05g046200.3	INTRON	8.79436	0	0	0	0
BS101116	SL4.0ch12	4928742	4928756	15	+	Solyc05g046200.3	Solyc05g046200.3	INTRON	8.55384	0	0	0	0
BS101119	SL4.0ch12	4931945	4931959	15	+	Solyc05g046200.3	Solyc05g046200.3	INTRON	13.4733	0	0	0	0
BS101120	SL4.0ch12	4931956	4931970	15	+	Solyc05g046200.3	Solyc05g046200.3	INTRON	17.8232	0	0	0	0
BS101121	SL4.0ch12	4959145	4959159	15	+	Solyc05g150144.1	Solyc05g150144.1	CDS	17.3769	1	0	0	0
BS101125	SL4.0ch12	4967648	4967662	15	+	Solyc05g046210.3	Solyc05g046210.3	CDS	7.08511	0	0	0	0
BS101131	SL4.0ch12	5139812	5139826	15	+	Solyc05g046350.1	Solyc05g046350.1	CDS	26.2673	1	0	0	0
BS101132	SL4.0ch12	5139823	5139837	15	+	Solyc05g046350.1	Solyc05g046350.1	CDS	12.1567	0	0	0	0
BS101133	SL4.0ch12	5139864	5139878	15	+	Solyc05g046350.1	Solyc05g046350.1	CDS	9.42223	0	0	0	0
BS101134	SL4.0ch12	5139874	5139888	15	+	Solyc05g046350.1	Solyc05g046350.1	CDS	3.9414	0	0	0	0
BS101135	SL4.0ch12	5336002	5336016	15	+	Solyc05g047430.1	Solyc05g047430.1	UTR5	6.55156	1	0	0	0
BS101136	SL4.0ch12	5336010	5336024	15	+	Solyc05g047430.1	Solyc05g047430.1	UTR5	20.9464	2	0	0	0
BS101137	SL4.0ch12	5336017	5336031	15	+	Solyc05g047430.1	Solyc05g047430.1	UTR5	2.59914	2	0	0	4
BS101138	SL4.0ch12	5336046	5336060	15	+	Solyc05g047430.1	Solyc05g047430.1	CDS	11.2188	0	0	0	0
BS101139	SL4.0ch12	5336057	5336071	15	+	Solyc05g047430.1	Solyc05g047430.1	CDS	14.5416	0	0	0	0
BS101141	SL4.0ch12	5482183	5482197	15	+	Solyc05g047550.4	Solyc05g047550.4	CDS	10.538	0	0	0	0
BS101142	SL4.0ch12	5482194	5482208	15	+	Solyc05g047550.4	Solyc05g047550.4	CDS	5.6892	0	0	0	1
BS101146	SL4.0ch12	5482967	5482981	15	+	Solyc05g047550.4	Solyc05g047550.4	CDS	6.70278	0	0	0	0
BS101148	SL4.0ch12	5483357	5483371	15	+	Solyc05g047550.4	Solyc05g047550.4	CDS	14.1614	0	0	0	2
BS101150	SL4.0ch12	5483377	5483391	15	+	Solyc05g047550.4	Solyc05g047550.4	CDS	13.8035	2	0	0	0
BS101151	SL4.0ch12	5483564	5483578	15	+	Solyc05g047550.4	Solyc05g047550.4	CDS	8.40968	0	0	0	0
BS101152	SL4.0ch12	5483632	5483646	15	+	Solyc05g047550.4	Solyc05g047550.4	CDS	16.7387	0	0	0	0
BS101153	SL4.0ch12	5483646	5483660	15	+	Solyc05g047550.4	Solyc05g047550.4	CDS	43.8335	0	0	0	0
BS101155	SL4.0ch12	5483934	5483948	15	+	Solyc05g047550.4	Solyc05g047550.4	INTRON	6.88735	0	0	1	0
BS101156	SL4.0ch12	5483942	5483956	15	+	Solyc05g047550.4	Solyc05g047550.4	INTRON	5.38888	0	0	1	0
BS101157	SL4.0ch12	5483955	5483969	15	+	Solyc05g047550.4	Solyc05g047550.4	INTRON	12.1269	0	0	0	0
BS101159	SL4.0ch12	5484017	5484031	15	+	Solyc05g047550.4	Solyc05g047550.4	INTRON	3.5998	0	0	0	0
BS101160	SL4.0ch12	5484067	5484081	15	+	Solyc05g047550.4	Solyc05g047550.4	INTRON	10.8151	1	0	0	0
BS101162	SL4.0ch12	5484346	5484360	15	+	Solyc05g047550.4	Solyc05g047550.4	CDS	9.19661	0	0	0	0
BS101164	SL4.0ch12	5484614	5484628	15	+	Solyc05g047550.4	Solyc05g047550.4	CDS	2.18476	0	0	0	0
BS101165	SL4.0ch12	5484634	5484648	15	+	Solyc05g047550.4	Solyc05g047550.4	UTR3	12.0047	1	0	1	0
BS101166	SL4.0ch12	5484648	5484662	15	+	Solyc05g047550.4	Solyc05g047550.4	UTR3	17.2153	0	1	0	1
BS101167	SL4.0ch12	5484682	5484696	15	+	Solyc05g047550.4	Solyc05g047550.4	UTR3	1.44228	0	0	0	1
BS101169	SL4.0ch12	5484706	5484720	15	+	Solyc05g047550.4	Solyc05g047550.4	UTR3	11.684	1	1	0	0
BS101170	SL4.0ch12	5844363	5844377	15	+	Solyc05g048830.3	Solyc05g048830.3	INTRON	12.1831	0	0	0	0
BS101173	SL4.0ch12	5886002	5886016	15	+	Solyc05g048860.3	Solyc05g048860.3	UTR5	5.58369	2	0	0	0
BS101174	SL4.0ch12	5886047	5886061	15	+	Solyc05g048860.3	Solyc05g048860.3	UTR5	11.0632	0	0	2	0
BS101175	SL4.0ch12	5886058	5886072	15	+	Solyc05g048860.3	Solyc05g048860.3	UTR5	11.9652	0	1	1	0
BS101182	SL4.0ch12	5888980	5888994	15	+	Solyc05g048860.3	Solyc05g048860.3	CDS	9.3082	0	0	1	0
BS101183	SL4.0ch12	5889370	5889384	15	+	Solyc05g048860.3	Solyc05g048860.3	CDS	13.9963	0	0	0	0
BS101184	SL4.0ch12	5889378	5889392	15	+	Solyc05g048860.3	Solyc05g048860.3	CDS	13.1919	0	0	0	0
BS101187	SL4.0ch12	6354622	6354636	15	+	Solyc05g050000.3	Solyc05g050000.3	CDS	8.05554	0	0	0	4
BS101189	SL4.0ch12	6720877	6720891	15	+	Solyc05g050170.1	Solyc05g050170.1	CDS	11.1124	0	1	0	0
BS101190	SL4.0ch12	6720884	6720898	15	+	Solyc05g050170.1	Solyc05g050170.1	CDS	12.9504	0	1	0	0
BS101195	SL4.0ch12	6721157	6721171	15	+	Solyc05g050170.1	Solyc05g050170.1	CDS	29.5778	0	0	0	0
BS101197	SL4.0ch12	6721201	6721215	15	+	Solyc05g050170.1	Solyc05g050170.1	CDS	16.1693	0	0	0	0
BS101198	SL4.0ch12	6721278	6721292	15	+	Solyc05g050170.1	Solyc05g050170.1	CDS	20.3188	0	0	0	0
BS101199	SL4.0ch12	6721448	6721462	15	+	Solyc05g050170.1	Solyc05g050170.1	CDS	30.5588	0	0	1	0
BS101200	SL4.0ch12	6721461	6721475	15	+	Solyc05g050170.1	Solyc05g050170.1	CDS	14.2897	0	0	1	0
BS101201	SL4.0ch12	6721800	6721814	15	+	Solyc05g050170.1	Solyc05g050170.1	CDS	15.8444	0	0	0	0
BS101202	SL4.0ch12	6721808	6721822	15	+	Solyc05g050170.1	Solyc05g050170.1	CDS	14.6009	1	0	0	0
BS101203	SL4.0ch12	6721816	6721830	15	+	Solyc05g050170.1	Solyc05g050170.1	CDS	14.4891	1	0	0	0
BS101204	SL4.0ch12	6721900	6721914	15	+	Solyc05g050170.1	Solyc05g050170.1	INTRON	3.42203	0	0	0	0
BS101205	SL4.0ch12	6721912	6721926	15	+	Solyc05g050170.1	Solyc05g050170.1	INTRON	4.52791	0	0	0	0
BS101207	SL4.0ch12	6722030	6722044	15	+	Solyc05g050170.1	Solyc05g050170.1	CDS	3.12069	0	0	2	0
BS101208	SL4.0ch12	6722043	6722057	15	+	Solyc05g050170.1	Solyc05g050170.1	CDS	5.95215	0	0	0	0
BS101209	SL4.0ch12	6722056	6722070	15	+	Solyc05g050170.1	Solyc05g050170.1	CDS	10.6251	0	0	0	0
BS101214	SL4.0ch12	6723260	6723274	15	+	Solyc05g050170.1	Solyc05g050170.1	CDS	5.26627	0	0	0	0
BS101215	SL4.0ch12	6723271	6723285	15	+	Solyc05g050170.1	Solyc05g050170.1	CDS	17.1002	0	0	0	0
BS101218	SL4.0ch12	6723434	6723448	15	+	Solyc05g050170.1	Solyc05g050170.1	CDS	8.90401	0	0	1	0
BS101222	SL4.0ch12	6727466	6727480	15	+	Solyc05g050170.1	Solyc05g050170.1	CDS	2.11788	0	0	0	0
BS101223	SL4.0ch12	6728394	6728408	15	+	Solyc05g050170.1	Solyc05g050170.1	CDS	8.74075	0	0	0	0
BS101224	SL4.0ch12	6728458	6728472	15	+	Solyc05g050170.1	Solyc05g050170.1	CDS	16.0467	0	0	0	0
BS101226	SL4.0ch12	6728570	6728584	15	+	Solyc05g050170.1	Solyc05g050170.1	CDS	11.3267	0	0	0	0
BS101227	SL4.0ch12	6729062	6729076	15	+	Solyc05g050170.1	Solyc05g050170.1	CDS	16.1906	0	0	1	0
BS101228	SL4.0ch12	6729098	6729112	15	+	Solyc05g050170.1	Solyc05g050170.1	CDS	7.57635	0	0	0	0
BS101230	SL4.0ch12	6729124	6729138	15	+	Solyc05g050170.1	Solyc05g050170.1	CDS	6.88474	0	0	0	0
BS101231	SL4.0ch12	6729162	6729176	15	+	Solyc05g050170.1	Solyc05g050170.1	CDS	6.83171	0	0	0	0
BS101233	SL4.0ch12	6730050	6730064	15	+	Solyc05g050170.1	Solyc05g050170.1	CDS	5.13017	0	0	0	0
BS101234	SL4.0ch12	6730058	6730072	15	+	Solyc05g050170.1	Solyc05g050170.1	CDS	6.84951	0	0	0	0
BS101237	SL4.0ch12	6730253	6730267	15	+	Solyc05g050170.1	Solyc05g050170.1	UTR3	1.24393	0	0	0	0
BS101238	SL4.0ch12	6730267	6730281	15	+	Solyc05g050170.1	Solyc05g050170.1	UTR3	10.5043	0	0	0	0
BS101239	SL4.0ch12	6730276	6730290	15	+	Solyc05g050170.1	Solyc05g050170.1	UTR3	16.3258	0	0	0	0
BS101240	SL4.0ch12	6730709	6730723	15	+	Solyc05g050170.1	Solyc05g050170.1	UTR3	5.21605	0	0	1	0
BS101241	SL4.0ch12	6730928	6730942	15	+	Solyc05g050170.1	Solyc05g050170.1	INTRON	10.8655	1	0	0	0
BS101242	SL4.0ch12	6730958	6730972	15	+	Solyc05g050170.1	Solyc05g050170.1	INTRON	11.588	0	0	0	1
BS101243	SL4.0ch12	6730966	6730980	15	+	Solyc05g050170.1	Solyc05g050170.1	INTRON	12.2343	0	0	0	0
BS101247	SL4.0ch12	6731226	6731240	15	+	Solyc05g050170.1	Solyc05g050170.1	INTRON	11.6598	0	0	0	0
BS101251	SL4.0ch12	6731413	6731427	15	+	Solyc05g050170.1	Solyc05g050170.1	UTR3	3.87785	0	0	0	0
BS101252	SL4.0ch12	6731420	6731434	15	+	Solyc05g050170.1	Solyc05g050170.1	UTR3	7.0347	0	0	0	0
BS101255	SL4.0ch12	6731794	6731808	15	+	Solyc05g050170.1	Solyc05g050170.1	UTR3	12.1145	0	0	0	0
BS101292	SL4.0ch12	7518140	7518154	15	+	Solyc05g050800.3	Solyc05g050800.3	UTR5	14.0146	1	0	0	0
BS101293	SL4.0ch12	7518164	7518178	15	+	Solyc05g050800.3	Solyc05g050800.3	UTR5	27.9446	0	0	0	0
BS101294	SL4.0ch12	7518180	7518194	15	+	Solyc05g050800.3	Solyc05g050800.3	UTR5	40.1282	0	0	0	0
BS101295	SL4.0ch12	7518187	7518201	15	+	Solyc05g050800.3	Solyc05g050800.3	UTR5	20.1938	0	0	0	0
BS101296	SL4.0ch12	7518272	7518286	15	+	Solyc05g050800.3	Solyc05g050800.3	UTR5	13.0728	0	0	0	0
BS101297	SL4.0ch12	7518323	7518337	15	+	Solyc05g050800.3	Solyc05g050800.3	CDS	7.72693	0	0	0	2
BS101298	SL4.0ch12	7518331	7518345	15	+	Solyc05g050800.3	Solyc05g050800.3	CDS	20.6622	1	0	0	0
BS101299	SL4.0ch12	7518341	7518355	15	+	Solyc05g050800.3	Solyc05g050800.3	CDS	10.0308	1	0	0	0
BS101300	SL4.0ch12	7518382	7518396	15	+	Solyc05g050800.3	Solyc05g050800.3	CDS	9.30654	0	0	0	0
BS101301	SL4.0ch12	7518394	7518408	15	+	Solyc05g050800.3	Solyc05g050800.3	CDS	5.5743	0	0	0	0
BS101304	SL4.0ch12	7524604	7524618	15	+	Solyc05g050800.3	Solyc05g050800.3	CDS	4.05712	0	0	0	0
BS101305	SL4.0ch12	7524625	7524639	15	+	Solyc05g050800.3	Solyc05g050800.3	CDS	5.56918	0	0	0	0
BS101306	SL4.0ch12	7524726	7524740	15	+	Solyc05g050800.3	Solyc05g050800.3	CDS	4.93691	0	0	0	0
BS101309	SL4.0ch12	7525308	7525322	15	+	Solyc05g050800.3	Solyc05g050800.3	CDS	14.9927	1	0	0	0
BS101312	SL4.0ch12	7525577	7525591	15	+	Solyc05g050800.3	Solyc05g050800.3	CDS	5.90913	0	0	0	0
BS101313	SL4.0ch12	7530675	7530689	15	+	Solyc05g050800.3	Solyc05g050800.3	CDS	16.8395	1	0	0	0
BS101315	SL4.0ch12	7534179	7534193	15	+	Solyc05g050800.3	Solyc05g050800.3	CDS	13.8176	2	0	1	0
BS101316	SL4.0ch12	7534198	7534212	15	+	Solyc05g050800.3	Solyc05g050800.3	CDS	4.86568	0	0	0	1
BS101323	SL4.0ch12	7544382	7544396	15	+	Solyc05g050800.3	Solyc05g050800.3	CDS	15.1904	0	0	0	0
BS101328	SL4.0ch12	7547763	7547777	15	+	Solyc05g050800.3	Solyc05g050800.3	CDS	8.37425	0	0	0	0
BS101329	SL4.0ch12	7547778	7547792	15	+	Solyc05g050800.3	Solyc05g050800.3	CDS	7.92717	1	0	0	0
BS101335	SL4.0ch12	10060220	10060234	15	+	Solyc05g051250.3	Solyc05g051250.3	CDS	1.54029	0	0	1	0
BS101337	SL4.0ch12	10060378	10060392	15	+	Solyc05g051250.3	Solyc05g051250.3	CDS	6.40535	0	0	0	0
BS101338	SL4.0ch12	10060830	10060844	15	+	Solyc05g051250.3	Solyc05g051250.3	CDS	5.55394	0	0	0	0
BS101339	SL4.0ch12	10060839	10060853	15	+	Solyc05g051250.3	Solyc05g051250.3	CDS	7.46417	1	0	0	0
BS101342	SL4.0ch12	10060905	10060919	15	+	Solyc05g051250.3	Solyc05g051250.3	CDS	4.64843	0	0	0	0
BS101344	SL4.0ch12	10061186	10061200	15	+	Solyc05g051250.3	Solyc05g051250.3	CDS	2.83664	0	0	0	0
BS101346	SL4.0ch12	10061200	10061214	15	+	Solyc05g051250.3	Solyc05g051250.3	CDS	49.5701	0	0	0	0
BS101347	SL4.0ch12	10061215	10061229	15	+	Solyc05g051250.3	Solyc05g051250.3	CDS	10.9511	0	0	0	0
BS101348	SL4.0ch12	10061227	10061241	15	+	Solyc05g051250.3	Solyc05g051250.3	CDS	15.0004	0	0	0	0
BS101360	SL4.0ch12	11376295	11376309	15	+	Solyc05g051583.1	Solyc05g051583.1	CDS	13.1436	0	0	0	0
BS101364	SL4.0ch12	11376923	11376937	15	+	Solyc05g051583.1	Solyc05g051583.1	CDS	17.1527	1	0	0	0
BS101365	SL4.0ch12	11376935	11376949	15	+	Solyc05g051583.1	Solyc05g051583.1	CDS	6.68205	1	0	0	0
BS101384	SL4.0ch12	12879911	12879925	15	+	Solyc05g051750.3	Solyc05g051750.3	CDS	14.5535	0	0	0	0
BS101387	SL4.0ch12	12881655	12881669	15	+	Solyc05g051750.3	Solyc05g051750.3	CDS	6.59497	0	0	0	0
BS101388	SL4.0ch12	12881727	12881741	15	+	Solyc05g051750.3	Solyc05g051750.3	CDS	7.35432	0	0	0	0
BS101390	SL4.0ch12	12882146	12882160	15	+	Solyc05g051750.3	Solyc05g051750.3	CDS	4.61381	0	0	0	0
BS101391	SL4.0ch12	12882163	12882177	15	+	Solyc05g051750.3	Solyc05g051750.3	CDS	4.13493	0	0	0	0
BS101393	SL4.0ch12	12882181	12882195	15	+	Solyc05g051750.3	Solyc05g051750.3	CDS	11.9223	0	0	0	0
BS101396	SL4.0ch12	14085905	14085919	15	+	Solyc05g051890.1	Solyc05g051890.1	UTR5	16.901	0	0	1	0
BS101398	SL4.0ch12	14085929	14085943	15	+	Solyc05g051890.1	Solyc05g051890.1	CDS	6.83423	0	0	0	0
BS101413	SL4.0ch12	14469164	14469178	15	+	Solyc05g052015.1	Solyc05g052015.1	CDS	9.0922	0	0	0	0
BS101414	SL4.0ch12	14469298	14469312	15	+	Solyc05g052015.1	Solyc05g052015.1	CDS	3.00327	0	0	0	0
BS101416	SL4.0ch12	14768007	14768021	15	+	Solyc05g052040.1	Solyc05g052040.1	UTR5	6.47815	0	1	0	0
BS101417	SL4.0ch12	14768018	14768032	15	+	Solyc05g052040.1	Solyc05g052040.1	UTR5	2.19448	0	1	0	0
BS101418	SL4.0ch12	14768032	14768046	15	+	Solyc05g052040.1	Solyc05g052040.1	UTR5	10.6673	0	0	0	0
BS101419	SL4.0ch12	14768042	14768056	15	+	Solyc05g052040.1	Solyc05g052040.1	UTR5	14.135	0	1	0	0
BS101421	SL4.0ch12	14770231	14770245	15	+	Solyc05g052040.1	Solyc05g052040.1	CDS	3.79471	0	0	0	0
BS101522	SL4.0ch12	31232079	31232093	15	+	Solyc05g053160.3	Solyc05g053160.3	CDS	11.8181	1	0	0	0
BS101546	SL4.0ch12	35085936	35085950	15	+	Solyc05g053980.1	Solyc05g053980.1	CDS	17.2536	1	0	0	0
BS101548	SL4.0ch12	35098471	35098485	15	+	Solyc05g054010.4	Solyc05g054010.4	UTR5	16.7608	1	0	0	0
BS101549	SL4.0ch12	35098482	35098496	15	+	Solyc05g054010.4	Solyc05g054010.4	UTR5	3.73116	0	0	2	0
BS101550	SL4.0ch12	35098489	35098503	15	+	Solyc05g054010.4	Solyc05g054010.4	UTR5	5.58611	0	0	2	0
BS101551	SL4.0ch12	35098506	35098520	15	+	Solyc05g054010.4	Solyc05g054010.4	UTR5	2.51814	0	0	1	0
BS101552	SL4.0ch12	35098522	35098536	15	+	Solyc05g054010.4	Solyc05g054010.4	UTR5	9.566	0	0	2	0
BS101553	SL4.0ch12	35100190	35100204	15	+	Solyc05g054010.4	Solyc05g054010.4	UTR5	15.1251	0	0	0	0
BS101556	SL4.0ch12	35105555	35105569	15	+	Solyc05g054010.4	Solyc05g054010.4	CDS	19.0371	1	0	0	0
BS101557	SL4.0ch12	35922872	35922886	15	+	Solyc05g054100.3	Solyc05g054100.3	OTHER	2.65553	0	2	0	0
BS101559	SL4.0ch12	35922943	35922957	15	+	Solyc05g054100.3	Solyc05g054100.3	OTHER	15.0517	0	0	4	0
BS101560	SL4.0ch12	35923083	35923097	15	+	Solyc05g054100.3	Solyc05g054100.3	UTR5	12.4316	1	0	0	0
BS101561	SL4.0ch12	35923152	35923166	15	+	Solyc05g054100.3	Solyc05g054100.3	UTR5	6.82684	0	0	0	0
BS101562	SL4.0ch12	35923221	35923235	15	+	Solyc05g054100.3	Solyc05g054100.3	UTR5	10.7068	0	0	0	0
BS101563	SL4.0ch12	35923306	35923320	15	+	Solyc05g054100.3	Solyc05g054100.3	UTR5	9.50867	0	0	0	0
BS101564	SL4.0ch12	35923373	35923387	15	+	Solyc05g054100.3	Solyc05g054100.3	UTR5	3.21962	0	0	0	0
BS101567	SL4.0ch12	35923435	35923449	15	+	Solyc05g054100.3	Solyc05g054100.3	UTR5	17.1111	1	0	0	0
BS101571	SL4.0ch12	35923501	35923515	15	+	Solyc05g054100.3	Solyc05g054100.3	UTR5	30.322	1	0	0	0
BS101572	SL4.0ch12	35923537	35923551	15	+	Solyc05g054100.3	Solyc05g054100.3	UTR5	21.4674	0	0	0	0
BS101574	SL4.0ch12	35923696	35923710	15	+	Solyc05g054100.3	Solyc05g054100.3	UTR5	14.9439	0	0	0	0
BS101575	SL4.0ch12	35923709	35923723	15	+	Solyc05g054100.3	Solyc05g054100.3	UTR5	15.0472	0	0	0	0
BS101576	SL4.0ch12	35923907	35923921	15	+	Solyc05g054100.3	Solyc05g054100.3	CDS	12.4122	0	1	1	0
BS101577	SL4.0ch12	35923917	35923931	15	+	Solyc05g054100.3	Solyc05g054100.3	CDS	26.8158	0	0	0	0
BS101578	SL4.0ch12	35924106	35924120	15	+	Solyc05g054100.3	Solyc05g054100.3	CDS	8.72709	0	0	0	0
BS101582	SL4.0ch12	35924925	35924939	15	+	Solyc05g054100.3	Solyc05g054100.3	CDS	7.55023	1	0	0	0
BS101583	SL4.0ch12	35925787	35925801	15	+	Solyc05g054100.3	Solyc05g054100.3	CDS	8.98254	0	0	0	0
BS101592	SL4.0ch12	35927110	35927124	15	+	Solyc05g054100.3	Solyc05g054100.3	CDS	25.0477	0	0	0	0
BS101593	SL4.0ch12	35927119	35927133	15	+	Solyc05g054100.3	Solyc05g054100.3	CDS	17.7511	0	0	0	0
BS101595	SL4.0ch12	35927408	35927422	15	+	Solyc05g054100.3	Solyc05g054100.3	CDS	1.16849	0	0	0	0
BS101596	SL4.0ch12	35927418	35927432	15	+	Solyc05g054100.3	Solyc05g054100.3	CDS	14.1613	0	0	0	0
BS101597	SL4.0ch12	35927429	35927443	15	+	Solyc05g054100.3	Solyc05g054100.3	CDS	3.02192	0	0	0	0
BS101598	SL4.0ch12	35928163	35928177	15	+	Solyc05g054100.3	Solyc05g054100.3	CDS	5.93937	0	0	0	0
BS101599	SL4.0ch12	35928182	35928196	15	+	Solyc05g054100.3	Solyc05g054100.3	CDS	16.9008	0	0	0	0
BS101601	SL4.0ch12	36419503	36419517	15	+	Solyc05g054220.3	Solyc05g054220.3	CDS	5.13467	0	0	0	0
BS101605	SL4.0ch12	36420027	36420041	15	+	Solyc05g054220.3	Solyc05g054220.3	CDS	5.70263	0	0	0	0
BS101607	SL4.0ch12	36421371	36421385	15	+	Solyc05g054220.3	Solyc05g054220.3	CDS	2.10611	0	0	0	0
BS101609	SL4.0ch12	36421790	36421804	15	+	Solyc05g054220.3	Solyc05g054220.3	INTRON	4.83643	0	0	0	0
BS101610	SL4.0ch12	37388947	37388961	15	+	Solyc05g054380.2	Solyc05g054380.2	UTR5	7.41691	0	0	3	0
BS101611	SL4.0ch12	37388955	37388969	15	+	Solyc05g054380.2	Solyc05g054380.2	UTR5	9.42403	0	0	3	0
BS101612	SL4.0ch12	37388966	37388980	15	+	Solyc05g054380.2	Solyc05g054380.2	UTR5	16.1899	0	0	0	0
BS101613	SL4.0ch12	37389010	37389024	15	+	Solyc05g054380.2	Solyc05g054380.2	UTR5	23.1285	2	0	0	0
BS101614	SL4.0ch12	37389825	37389839	15	+	Solyc05g054380.2	Solyc05g054380.2	CDS	11.8792	0	0	1	0
BS101615	SL4.0ch12	37389849	37389863	15	+	Solyc05g054380.2	Solyc05g054380.2	CDS	12.6496	0	0	0	0
BS101618	SL4.0ch12	37389955	37389969	15	+	Solyc05g054380.2	Solyc05g054380.2	CDS	4.21642	0	0	0	0
BS101619	SL4.0ch12	37389962	37389976	15	+	Solyc05g054380.2	Solyc05g054380.2	CDS	9.88909	0	0	0	0
BS101620	SL4.0ch12	37389973	37389987	15	+	Solyc05g054380.2	Solyc05g054380.2	CDS	9.14362	1	0	0	0
BS101621	SL4.0ch12	37389987	37390001	15	+	Solyc05g054380.2	Solyc05g054380.2	CDS	9.59236	1	0	0	0
BS101622	SL4.0ch12	37390059	37390073	15	+	Solyc05g054380.2	Solyc05g054380.2	CDS	11.5291	0	0	0	0
BS101623	SL4.0ch12	37390067	37390081	15	+	Solyc05g054380.2	Solyc05g054380.2	CDS	6.20344	0	0	0	0
BS101624	SL4.0ch12	37390074	37390088	15	+	Solyc05g054380.2	Solyc05g054380.2	CDS	1.25138	0	0	0	0
BS101625	SL4.0ch12	37390360	37390374	15	+	Solyc05g054380.2	Solyc05g054380.2	INTRON	28.1839	0	1	0	0
BS101626	SL4.0ch12	37390642	37390656	15	+	Solyc05g054380.2	Solyc05g054380.2	CDS	46.6894	0	0	0	0
BS101627	SL4.0ch12	37390649	37390663	15	+	Solyc05g054380.2	Solyc05g054380.2	CDS	39.1811	0	0	0	0
BS101630	SL4.0ch12	37392000	37392014	15	+	Solyc05g054380.2	Solyc05g054380.2	INTRON	2.20116	0	0	0	0
BS101631	SL4.0ch12	37392073	37392087	15	+	Solyc05g054380.2	Solyc05g054380.2	INTRON	5.3001	0	0	0	0
BS101632	SL4.0ch12	37392135	37392149	15	+	Solyc05g054380.2	Solyc05g054380.2	CDS	3.05801	1	0	0	0
BS101634	SL4.0ch12	37392292	37392306	15	+	Solyc05g054380.2	Solyc05g054380.2	INTRON	4.84976	0	0	0	0
BS101636	SL4.0ch12	37392307	37392321	15	+	Solyc05g054380.2	Solyc05g054380.2	INTRON	41.2331	1	0	0	0
BS101637	SL4.0ch12	37392319	37392333	15	+	Solyc05g054380.2	Solyc05g054380.2	INTRON	13.4245	0	0	0	0
BS101638	SL4.0ch12	37392356	37392370	15	+	Solyc05g054380.2	Solyc05g054380.2	INTRON	2.09919	0	0	0	0
BS101639	SL4.0ch12	37392416	37392430	15	+	Solyc05g054380.2	Solyc05g054380.2	INTRON	10.0214	0	0	0	0
BS101641	SL4.0ch12	37392477	37392491	15	+	Solyc05g054380.2	Solyc05g054380.2	INTRON	54.9586	0	0	0	0
BS101642	SL4.0ch12	37392504	37392518	15	+	Solyc05g054380.2	Solyc05g054380.2	INTRON	9.64297	0	0	0	0
BS101643	SL4.0ch12	37392512	37392526	15	+	Solyc05g054380.2	Solyc05g054380.2	INTRON	15.4368	0	0	0	0
BS101644	SL4.0ch12	37392593	37392607	15	+	Solyc05g054380.2	Solyc05g054380.2	INTRON	10.8961	0	0	0	0
BS101645	SL4.0ch12	37392601	37392615	15	+	Solyc05g054380.2	Solyc05g054380.2	INTRON	6.1269	0	0	0	0
BS101647	SL4.0ch12	37392798	37392812	15	+	Solyc05g054380.2	Solyc05g054380.2	CDS	20.8737	0	0	0	0
BS101648	SL4.0ch12	37392948	37392962	15	+	Solyc05g054380.2	Solyc05g054380.2	CDS	7.1019	0	0	0	0
BS101649	SL4.0ch12	37393582	37393596	15	+	Solyc05g054380.2	Solyc05g054380.2	CDS	15.5031	1	1	0	0
BS101651	SL4.0ch12	37393728	37393742	15	+	Solyc05g054380.2	Solyc05g054380.2	CDS	1.38942	0	0	0	0
BS101653	SL4.0ch12	37393829	37393843	15	+	Solyc05g054380.2	Solyc05g054380.2	CDS	4.52724	0	0	0	0
BS101654	SL4.0ch12	37394098	37394112	15	+	Solyc05g054380.2	Solyc05g054380.2	CDS	12.4072	0	0	0	0
BS101656	SL4.0ch12	37394137	37394151	15	+	Solyc05g054380.2	Solyc05g054380.2	CDS	2.64384	0	0	1	0
BS101660	SL4.0ch12	37395364	37395378	15	+	Solyc05g054380.2	Solyc05g054380.2	CDS	5.52938	0	0	0	0
BS101661	SL4.0ch12	37395374	37395388	15	+	Solyc05g054380.2	Solyc05g054380.2	CDS	9.86188	0	0	0	0
BS101662	SL4.0ch12	37395387	37395401	15	+	Solyc05g054380.2	Solyc05g054380.2	CDS	9.64518	0	1	2	0
BS101722	SL4.0ch12	38103018	38103032	15	+	Solyc05g054490.3	Solyc05g054490.3	UTR5	3.21337	0	0	0	0
BS101725	SL4.0ch12	38103090	38103104	15	+	Solyc05g054490.3	Solyc05g054490.3	UTR5	15.7291	0	1	0	0
BS101726	SL4.0ch12	38103170	38103184	15	+	Solyc05g054490.3	Solyc05g054490.3	UTR5	7.76184	0	0	0	0
BS101728	SL4.0ch12	38103185	38103199	15	+	Solyc05g054490.3	Solyc05g054490.3	UTR5	15.4553	0	0	0	0
BS101729	SL4.0ch12	38103261	38103275	15	+	Solyc05g054490.3	Solyc05g054490.3	UTR5	9.68214	0	0	0	0
BS101742	SL4.0ch12	40045770	40045784	15	+	Solyc05g054760.4	Solyc05g054760.4	CDS	10.4784	0	0	1	0
BS101747	SL4.0ch12	44938029	44938043	15	+	Solyc05g055430.4	Solyc05g055430.4	UTR5	4.66512	0	0	0	0
BS101749	SL4.0ch12	44938096	44938110	15	+	Solyc05g055430.4	Solyc05g055430.4	UTR5	12.2051	0	1	0	0
BS101751	SL4.0ch12	44938224	44938238	15	+	Solyc05g055430.4	Solyc05g055430.4	CDS	11.9334	0	0	0	0
BS101752	SL4.0ch12	44938248	44938262	15	+	Solyc05g055430.4	Solyc05g055430.4	CDS	16.1561	1	0	0	0
BS101753	SL4.0ch12	44938260	44938274	15	+	Solyc05g055430.4	Solyc05g055430.4	CDS	7.68342	0	0	0	0
BS101756	SL4.0ch12	44938454	44938468	15	+	Solyc05g055430.4	Solyc05g055430.4	UTR3	26.1925	0	0	0	0
BS101757	SL4.0ch12	44938519	44938533	15	+	Solyc05g055430.4	Solyc05g055430.4	UTR3	21.4341	1	0	0	0
BS101780	SL4.0ch12	45976783	45976797	15	+	Solyc05g055570.3	Solyc05g055570.3	CDS	2.02231	0	0	0	0
BS101793	SL4.0ch12	48688885	48688899	15	+	Solyc05g056010.3	Solyc05g056010.3	UTR5	21.8131	0	0	0	0
BS101794	SL4.0ch12	48688896	48688910	15	+	Solyc05g056010.3	Solyc05g056010.3	UTR5	16.4421	0	0	0	0
BS101795	SL4.0ch12	48688903	48688917	15	+	Solyc05g056010.3	Solyc05g056010.3	UTR5	17.1355	0	0	0	0
BS101797	SL4.0ch12	48688936	48688950	15	+	Solyc05g056010.3	Solyc05g056010.3	CDS	34.4273	0	0	0	0
BS101798	SL4.0ch12	48688949	48688963	15	+	Solyc05g056010.3	Solyc05g056010.3	CDS	24.8269	0	0	0	0
BS101799	SL4.0ch12	48690998	48691012	15	+	Solyc05g056010.3	Solyc05g056010.3	CDS	3.40507	1	0	0	0
BS101801	SL4.0ch12	48691019	48691033	15	+	Solyc05g056010.3	Solyc05g056010.3	CDS	23.5813	0	0	0	0
BS101802	SL4.0ch12	48691263	48691277	15	+	Solyc05g056010.3	Solyc05g056010.3	CDS	10.4029	0	0	0	0
BS101804	SL4.0ch12	48691298	48691312	15	+	Solyc05g056010.3	Solyc05g056010.3	CDS	12.6067	0	0	0	0
BS101806	SL4.0ch12	48691346	48691360	15	+	Solyc05g056010.3	Solyc05g056010.3	CDS	5.75097	0	0	0	1
BS101807	SL4.0ch12	48691357	48691371	15	+	Solyc05g056010.3	Solyc05g056010.3	CDS	12.1635	0	0	0	1
BS101808	SL4.0ch12	48691367	48691381	15	+	Solyc05g056010.3	Solyc05g056010.3	CDS	1.48395	0	2	0	0
BS101810	SL4.0ch12	48691514	48691528	15	+	Solyc05g056010.3	Solyc05g056010.3	CDS	2.37285	0	0	0	0
BS101811	SL4.0ch12	48691530	48691544	15	+	Solyc05g056010.3	Solyc05g056010.3	CDS	8.46197	1	0	0	0
BS101812	SL4.0ch12	48691539	48691553	15	+	Solyc05g056010.3	Solyc05g056010.3	CDS	5.62764	1	0	0	0
BS101816	SL4.0ch12	48691999	48692013	15	+	Solyc05g056010.3	Solyc05g056010.3	CDS	4.62362	0	0	0	0
BS101817	SL4.0ch12	48692077	48692091	15	+	Solyc05g056010.3	Solyc05g056010.3	CDS	4.09696	0	0	1	0
BS101818	SL4.0ch12	48692088	48692102	15	+	Solyc05g056010.3	Solyc05g056010.3	CDS	2.13744	0	0	1	0
BS101819	SL4.0ch12	48692703	48692717	15	+	Solyc05g056010.3	Solyc05g056010.3	INTRON	11.6887	0	0	1	0
BS101820	SL4.0ch12	48692727	48692741	15	+	Solyc05g056010.3	Solyc05g056010.3	INTRON	18.474	0	0	0	0
BS101821	SL4.0ch12	48692755	48692769	15	+	Solyc05g056010.3	Solyc05g056010.3	INTRON	6.59608	0	0	1	0
BS101824	SL4.0ch12	48692963	48692977	15	+	Solyc05g056010.3	Solyc05g056010.3	CDS	10.1108	0	0	0	0
BS101825	SL4.0ch12	48692972	48692986	15	+	Solyc05g056010.3	Solyc05g056010.3	CDS	10.116	0	0	0	0
BS101829	SL4.0ch12	48694871	48694885	15	+	Solyc05g056010.3	Solyc05g056010.3	CDS	11.8872	0	0	0	2
BS101830	SL4.0ch12	48694880	48694894	15	+	Solyc05g056010.3	Solyc05g056010.3	CDS	3.67297	0	0	0	2
BS101831	SL4.0ch12	48695197	48695211	15	+	Solyc05g056010.3	Solyc05g056010.3	CDS	7.81681	0	0	1	0
BS101834	SL4.0ch12	49287233	49287247	15	+	Solyc05g056120.3	Solyc05g056120.3	CDS	7.4099	0	0	1	0
BS101838	SL4.0ch12	49316473	49316487	15	+	Solyc05g056150.4	Solyc05g056150.4	CDS	12.8305	0	0	0	0
BS101840	SL4.0ch12	49362501	49362515	15	+	Solyc05g056160.3	Solyc05g056160.3	CDS	16.8705	0	0	0	0
BS101841	SL4.0ch12	49362516	49362530	15	+	Solyc05g056160.3	Solyc05g056160.3	CDS	22.0269	0	0	0	0
BS101842	SL4.0ch12	49362528	49362542	15	+	Solyc05g056160.3	Solyc05g056160.3	CDS	9.6291	0	0	0	0
BS101843	SL4.0ch12	49362699	49362713	15	+	Solyc05g056160.3	Solyc05g056160.3	CDS	15.6012	0	0	0	0
BS101844	SL4.0ch12	49362708	49362722	15	+	Solyc05g056160.3	Solyc05g056160.3	CDS	6.83045	0	0	0	0
BS101851	SL4.0ch12	49887401	49887415	15	+	Solyc05g056250.3	Solyc05g056250.3	OTHER	7.51181	0	0	0	0
BS101852	SL4.0ch12	49887417	49887431	15	+	Solyc05g056250.3	Solyc05g056250.3	OTHER	20.3961	0	0	0	0
BS101853	SL4.0ch12	49887465	49887479	15	+	Solyc05g056250.3	Solyc05g056250.3	OTHER	5.5557	0	1	0	0
BS101856	SL4.0ch12	50157762	50157776	15	+	Solyc05g056340.3	Solyc05g056340.3	CDS	7.24785	0	0	0	0
BS101857	SL4.0ch12	50157780	50157794	15	+	Solyc05g056340.3	Solyc05g056340.3	CDS	3.50863	0	0	0	1
BS101858	SL4.0ch12	50157794	50157808	15	+	Solyc05g056340.3	Solyc05g056340.3	CDS	5.62679	0	0	1	1
BS101859	SL4.0ch12	50163632	50163646	15	+	Solyc05g056340.3	Solyc05g056340.3	CDS	2.17862	0	0	0	0
BS101861	SL4.0ch12	50163660	50163674	15	+	Solyc05g056340.3	Solyc05g056340.3	CDS	5.19038	0	0	0	0
BS101862	SL4.0ch12	50164651	50164665	15	+	Solyc05g056340.3	Solyc05g056340.3	CDS	5.44633	0	0	0	0
BS101864	SL4.0ch12	50164736	50164750	15	+	Solyc05g056340.3	Solyc05g056340.3	CDS	6.68491	0	0	0	0
BS101869	SL4.0ch12	50284487	50284501	15	+	Solyc05g056470.1	Solyc05g056470.1	CDS	13.5912	0	0	0	4
BS101870	SL4.0ch12	50284498	50284512	15	+	Solyc05g056470.1	Solyc05g056470.1	CDS	46.5848	0	0	0	0
BS101871	SL4.0ch12	50284507	50284521	15	+	Solyc05g056470.1	Solyc05g056470.1	CDS	1.98501	0	0	1	0
BS101872	SL4.0ch12	50284516	50284530	15	+	Solyc05g056470.1	Solyc05g056470.1	CDS	36.5746	1	0	1	4
BS101873	SL4.0ch12	50284530	50284544	15	+	Solyc05g056470.1	Solyc05g056470.1	CDS	6.49195	0	0	0	4
BS101874	SL4.0ch12	50284538	50284552	15	+	Solyc05g056470.1	Solyc05g056470.1	CDS	65.4805	0	0	0	0
BS101875	SL4.0ch12	50285473	50285487	15	+	Solyc05g056470.1	Solyc05g056470.1	INTRON	8.41701	0	0	1	0
BS101876	SL4.0ch12	50285489	50285503	15	+	Solyc05g056470.1	Solyc05g056470.1	INTRON	25.318	1	0	2	0
BS101877	SL4.0ch12	50285496	50285510	15	+	Solyc05g056470.1	Solyc05g056470.1	INTRON	13.2999	1	0	0	0
BS101879	SL4.0ch12	50286004	50286018	15	+	Solyc05g056470.1	Solyc05g056470.1	INTRON	9.5016	0	0	0	0
BS101882	SL4.0ch12	50286339	50286353	15	+	Solyc05g056470.1	Solyc05g056470.1	INTRON	24.0337	0	0	3	0
BS101883	SL4.0ch12	50286346	50286360	15	+	Solyc05g056470.1	Solyc05g056470.1	INTRON	12.099	0	1	1	0
BS101884	SL4.0ch12	50286356	50286370	15	+	Solyc05g056470.1	Solyc05g056470.1	INTRON	4.19665	0	1	0	0
BS101902	SL4.0ch12	54466849	54466863	15	+	Solyc06g005525.1	Solyc06g005525.1	INTRON	15.3486	1	0	0	0
BS101904	SL4.0ch12	56724888	56724902	15	+	Solyc06g005970.2	Solyc06g005970.2	CDS	3.79452	0	0	0	1
BS101906	SL4.0ch12	56763981	56763995	15	+	Solyc06g005990.4	Solyc06g005990.4	UTR3	7.89072	0	0	0	0
BS101915	SL4.0ch12	58385290	58385304	15	+	Solyc06g008150.3	Solyc06g008150.3	CDS	2.51413	1	0	0	0
BS101917	SL4.0ch12	58531049	58531063	15	+	Solyc06g008170.3	Solyc06g008170.3	UTR5	5.57384	0	0	0	5
BS101918	SL4.0ch12	58531073	58531087	15	+	Solyc06g008170.3	Solyc06g008170.3	UTR5	6.35337	0	0	1	0
BS101939	SL4.0ch12	58909890	58909904	15	+	Solyc06g008310.3	Solyc06g008310.3	CDS	42.9937	0	0	1	0
BS101940	SL4.0ch12	58909899	58909913	15	+	Solyc06g008310.3	Solyc06g008310.3	CDS	12.7503	0	0	0	0
BS101941	SL4.0ch12	58909954	58909968	15	+	Solyc06g008310.3	Solyc06g008310.3	CDS	15.4607	0	0	0	0
BS101942	SL4.0ch12	58909963	58909977	15	+	Solyc06g008310.3	Solyc06g008310.3	CDS	27.5127	0	0	0	0
BS101943	SL4.0ch12	58909976	58909990	15	+	Solyc06g008310.3	Solyc06g008310.3	CDS	46.3561	1	0	0	0
BS101944	SL4.0ch12	58910081	58910095	15	+	Solyc06g008310.3	Solyc06g008310.3	INTRON	47.4562	2	0	0	0
BS101945	SL4.0ch12	58910090	58910104	15	+	Solyc06g008310.3	Solyc06g008310.3	INTRON	11.3583	2	0	0	0
BS101946	SL4.0ch12	58910433	58910447	15	+	Solyc06g008310.3	Solyc06g008310.3	CDS	16.3171	0	0	0	0
BS101947	SL4.0ch12	58910440	58910454	15	+	Solyc06g008310.3	Solyc06g008310.3	CDS	25.0261	0	0	0	0
BS101948	SL4.0ch12	58910448	58910462	15	+	Solyc06g008310.3	Solyc06g008310.3	CDS	8.17211	0	0	0	0
BS101949	SL4.0ch12	58910492	58910506	15	+	Solyc06g008310.3	Solyc06g008310.3	CDS	53.7429	0	0	0	0
BS101950	SL4.0ch12	58910513	58910527	15	+	Solyc06g008310.3	Solyc06g008310.3	CDS	39.9136	0	1	0	0
BS101951	SL4.0ch12	58910558	58910572	15	+	Solyc06g008310.3	Solyc06g008310.3	CDS	43.7713	0	0	0	0
BS101952	SL4.0ch12	58910627	58910641	15	+	Solyc06g008310.3	Solyc06g008310.3	CDS	21.5236	0	0	0	0
BS101953	SL4.0ch12	58910739	58910753	15	+	Solyc06g008310.3	Solyc06g008310.3	INTRON	13.6021	0	0	0	0
BS101955	SL4.0ch12	58910755	58910769	15	+	Solyc06g008310.3	Solyc06g008310.3	CDS	36.6996	0	0	0	0
BS101956	SL4.0ch12	58910763	58910777	15	+	Solyc06g008310.3	Solyc06g008310.3	CDS	23.0407	1	0	0	0
BS101958	SL4.0ch12	58910856	58910870	15	+	Solyc06g008310.3	Solyc06g008310.3	CDS	18.9391	0	0	0	0
BS101959	SL4.0ch12	58910903	58910917	15	+	Solyc06g008310.3	Solyc06g008310.3	CDS	18.2281	0	0	0	0
BS101960	SL4.0ch12	58910927	58910941	15	+	Solyc06g008310.3	Solyc06g008310.3	CDS	3.33896	0	0	0	0
BS101961	SL4.0ch12	58910938	58910952	15	+	Solyc06g008310.3	Solyc06g008310.3	CDS	54.4248	1	0	0	0
BS101962	SL4.0ch12	58911028	58911042	15	+	Solyc06g008310.3	Solyc06g008310.3	CDS	13.2242	0	0	0	0
BS101963	SL4.0ch12	58911055	58911069	15	+	Solyc06g008310.3	Solyc06g008310.3	CDS	7.55226	0	0	0	0
BS101972	SL4.0ch12	59634347	59634361	15	+	Solyc06g008600.3	Solyc06g008600.3	UTR5	22.8659	0	1	0	0
BS101973	SL4.0ch12	59634357	59634371	15	+	Solyc06g008600.3	Solyc06g008600.3	UTR5	70.7779	0	1	0	0
BS101975	SL4.0ch12	59634372	59634386	15	+	Solyc06g008600.3	Solyc06g008600.3	UTR5	8.22254	0	0	0	0
BS101976	SL4.0ch12	59634379	59634393	15	+	Solyc06g008600.3	Solyc06g008600.3	UTR5	4.07732	0	1	0	0
BS102001	SL4.0ch12	60063462	60063476	15	+	Solyc06g008850.3	Solyc06g008850.3	CDS	13.4072	1	0	0	3
BS102004	SL4.0ch12	60063646	60063660	15	+	Solyc06g008850.3	Solyc06g008850.3	CDS	2.88991	0	0	0	0
BS102006	SL4.0ch12	60063669	60063683	15	+	Solyc06g008850.3	Solyc06g008850.3	CDS	5.35668	0	0	0	0
BS102007	SL4.0ch12	60310891	60310905	15	+	Solyc06g009140.3	Solyc06g009140.3	CDS	11.3756	0	0	0	0
BS102008	SL4.0ch12	60316693	60316707	15	+	Solyc06g009140.3	Solyc06g009140.3	CDS	4.14359	0	0	0	0
BS102013	SL4.0ch12	60469350	60469364	15	+	Solyc06g009220.4	Solyc06g009220.4	UTR5	6.82619	0	1	0	0
BS102019	SL4.0ch12	60634482	60634496	15	+	Solyc06g009420.4	Solyc06g009420.4	CDS	7.01774	0	0	0	0
BS102020	SL4.0ch12	60634489	60634503	15	+	Solyc06g009420.4	Solyc06g009420.4	CDS	1.77507	0	0	0	0
BS102021	SL4.0ch12	60634857	60634871	15	+	Solyc06g009420.4	Solyc06g009420.4	INTRON	12.725	0	0	0	0
BS102022	SL4.0ch12	60634885	60634899	15	+	Solyc06g009420.4	Solyc06g009420.4	INTRON	10.5239	0	0	0	0
BS102023	SL4.0ch12	60634923	60634937	15	+	Solyc06g009420.4	Solyc06g009420.4	INTRON	13.11	1	0	0	0
BS102024	SL4.0ch12	60634930	60634944	15	+	Solyc06g009420.4	Solyc06g009420.4	INTRON	4.69994	1	0	1	0
BS102027	SL4.0ch12	60640995	60641009	15	+	Solyc06g009430.3	Solyc06g009430.3	UTR5	14.4976	0	1	0	0
BS102038	SL4.0ch12	60965942	60965956	15	+	Solyc06g009580.1	Solyc06g009580.1	CDS	4.5597	0	0	0	0
BS102039	SL4.0ch12	60965959	60965973	15	+	Solyc06g009580.1	Solyc06g009580.1	CDS	9.38479	0	1	0	0
BS102040	SL4.0ch12	60965969	60965983	15	+	Solyc06g009580.1	Solyc06g009580.1	CDS	13.7925	0	1	0	0
BS102041	SL4.0ch12	60965986	60966000	15	+	Solyc06g009580.1	Solyc06g009580.1	CDS	3.45947	0	1	0	0
BS102042	SL4.0ch12	60966037	60966051	15	+	Solyc06g009580.1	Solyc06g009580.1	CDS	11.2474	0	0	0	0
BS102043	SL4.0ch12	61060675	61060689	15	+	Solyc06g009630.1	Solyc06g009630.1	UTR5	16.9549	0	0	0	1
BS102044	SL4.0ch12	61060684	61060698	15	+	Solyc06g009630.1	Solyc06g009630.1	UTR5	7.212	0	1	0	0
BS102046	SL4.0ch12	61460244	61460258	15	+	Solyc06g009785.1	Solyc06g009785.1	CDS	1.70972	0	0	0	0
BS102047	SL4.0ch12	61460256	61460270	15	+	Solyc06g009785.1	Solyc06g009785.1	CDS	12.0499	0	1	0	0
BS102049	SL4.0ch12	61460306	61460320	15	+	Solyc06g009785.1	Solyc06g009785.1	CDS	19.863	1	0	0	0
BS102050	SL4.0ch12	61460368	61460382	15	+	Solyc06g009785.1	Solyc06g009785.1	CDS	3.38357	0	0	2	0
BS102051	SL4.0ch12	61460378	61460392	15	+	Solyc06g009785.1	Solyc06g009785.1	CDS	14.4406	0	0	0	0
BS102052	SL4.0ch12	61590254	61590268	15	+	Solyc06g009900.3	Solyc06g009900.3	UTR5	10.4138	0	0	0	0
BS102056	SL4.0ch12	61670253	61670267	15	+	Solyc06g009920.2	Solyc06g009920.2	UTR5	9.2493	1	0	0	0
BS102065	SL4.0ch12	61936822	61936836	15	+	Solyc06g011320.2	Solyc06g011320.2	OTHER	2.91152	0	0	0	1
BS102066	SL4.0ch12	61936829	61936843	15	+	Solyc06g011320.2	Solyc06g011320.2	OTHER	1.29816	0	0	0	0
BS102067	SL4.0ch12	61936926	61936940	15	+	Solyc06g011320.2	Solyc06g011320.2	CDS	9.13512	0	0	2	0
BS102068	SL4.0ch12	61936938	61936952	15	+	Solyc06g011320.2	Solyc06g011320.2	CDS	19.3618	0	0	0	0
BS102069	SL4.0ch12	61936950	61936964	15	+	Solyc06g011320.2	Solyc06g011320.2	CDS	33.1258	0	0	0	0
BS102070	SL4.0ch12	61936960	61936974	15	+	Solyc06g011320.2	Solyc06g011320.2	CDS	59.4862	0	0	0	0
BS102071	SL4.0ch12	61937029	61937043	15	+	Solyc06g011320.2	Solyc06g011320.2	CDS	49.572	1	0	0	0
BS102072	SL4.0ch12	61937042	61937056	15	+	Solyc06g011320.2	Solyc06g011320.2	CDS	30.9315	0	0	0	0
BS102073	SL4.0ch12	61937059	61937073	15	+	Solyc06g011320.2	Solyc06g011320.2	CDS	9.8285	0	0	1	0
BS102074	SL4.0ch12	61937071	61937085	15	+	Solyc06g011320.2	Solyc06g011320.2	CDS	23.6426	0	0	1	0
BS102075	SL4.0ch12	61937199	61937213	15	+	Solyc06g011320.2	Solyc06g011320.2	CDS	8.24725	0	0	0	0
BS102076	SL4.0ch12	61937446	61937460	15	+	Solyc06g011320.2	Solyc06g011320.2	CDS	7.8799	0	0	0	0
BS102077	SL4.0ch12	61937512	61937526	15	+	Solyc06g011320.2	Solyc06g011320.2	CDS	36.8771	2	0	0	0
BS102079	SL4.0ch12	61937671	61937685	15	+	Solyc06g011320.2	Solyc06g011320.2	INTRON	54.1116	0	0	2	0
BS102080	SL4.0ch12	61937709	61937723	15	+	Solyc06g011320.2	Solyc06g011320.2	INTRON	81.8419	0	0	0	0
BS102082	SL4.0ch12	61937725	61937739	15	+	Solyc06g011320.2	Solyc06g011320.2	INTRON	62.4198	0	0	0	0
BS102083	SL4.0ch12	61937776	61937790	15	+	Solyc06g011320.2	Solyc06g011320.2	INTRON	15.3896	0	0	0	0
BS102084	SL4.0ch12	61937783	61937797	15	+	Solyc06g011320.2	Solyc06g011320.2	INTRON	10.4528	0	0	0	0
BS102085	SL4.0ch12	61937821	61937835	15	+	Solyc06g011320.2	Solyc06g011320.2	INTRON	10.6657	0	0	0	0
BS102086	SL4.0ch12	61937840	61937854	15	+	Solyc06g011320.2	Solyc06g011320.2	INTRON	16.0598	0	0	0	0
BS102088	SL4.0ch12	61937857	61937871	15	+	Solyc06g011320.2	Solyc06g011320.2	INTRON	2.95161	0	0	0	0
BS102089	SL4.0ch12	61938212	61938226	15	+	Solyc06g011320.2	Solyc06g011320.2	INTRON	8.34248	0	0	0	0
BS102090	SL4.0ch12	61938238	61938252	15	+	Solyc06g011320.2	Solyc06g011320.2	INTRON	2.83512	0	0	0	0
BS102092	SL4.0ch12	61938299	61938313	15	+	Solyc06g011320.2	Solyc06g011320.2	INTRON	3.85852	0	1	1	0
BS102094	SL4.0ch12	61938474	61938488	15	+	Solyc06g011320.2	Solyc06g011320.2	CDS	3.54039	0	0	0	0
BS102095	SL4.0ch12	61938589	61938603	15	+	Solyc06g011320.2	Solyc06g011320.2	CDS	31.4637	1	0	0	0
BS102096	SL4.0ch12	61938601	61938615	15	+	Solyc06g011320.2	Solyc06g011320.2	CDS	3.80555	0	0	0	0
BS102097	SL4.0ch12	61938655	61938669	15	+	Solyc06g011320.2	Solyc06g011320.2	CDS	9.07841	0	0	0	0
BS102101	SL4.0ch12	61938948	61938962	15	+	Solyc06g011320.2	Solyc06g011320.2	UTR3	9.33481	0	0	0	0
BS102102	SL4.0ch12	61938960	61938974	15	+	Solyc06g011320.2	Solyc06g011320.2	UTR3	4.00762	1	0	0	0
BS102104	SL4.0ch12	61939093	61939107	15	+	Solyc06g011320.2	Solyc06g011320.2	UTR3	8.93222	0	0	0	0
BS102112	SL4.0ch12	62000211	62000225	15	+	Solyc06g011380.2	Solyc06g011380.2	UTR5	16.5069	0	0	0	0
BS102114	SL4.0ch12	62000896	62000910	15	+	Solyc06g011380.2	Solyc06g011380.2	UTR5	8.3268	0	0	0	0
BS102115	SL4.0ch12	62000924	62000938	15	+	Solyc06g011380.2	Solyc06g011380.2	UTR5	25.1872	0	0	0	0
BS102116	SL4.0ch12	62001044	62001058	15	+	Solyc06g011380.2	Solyc06g011380.2	CDS	14.3915	0	0	0	0
BS102117	SL4.0ch12	62001051	62001065	15	+	Solyc06g011380.2	Solyc06g011380.2	CDS	3.93013	0	0	0	0
BS102118	SL4.0ch12	62001086	62001100	15	+	Solyc06g011380.2	Solyc06g011380.2	CDS	2.66713	0	0	0	0
BS102122	SL4.0ch12	62007643	62007657	15	+	Solyc06g011380.2	Solyc06g011380.2	CDS	8.01333	1	0	0	0
BS102123	SL4.0ch12	62008046	62008060	15	+	Solyc06g011380.2	Solyc06g011380.2	CDS	25.225	1	0	1	0
BS102124	SL4.0ch12	62008066	62008080	15	+	Solyc06g011380.2	Solyc06g011380.2	CDS	8.11855	0	0	0	0
BS102125	SL4.0ch12	62009652	62009666	15	+	Solyc06g011380.2	Solyc06g011380.2	CDS	3.25378	0	0	0	0
BS102129	SL4.0ch12	62098962	62098976	15	+	Solyc06g011500.3	Solyc06g011500.3	CDS	31.1163	1	0	0	0
BS102130	SL4.0ch12	62099067	62099081	15	+	Solyc06g011500.3	Solyc06g011500.3	CDS	21.9487	0	0	0	0
BS102132	SL4.0ch12	62100041	62100055	15	+	Solyc06g011500.3	Solyc06g011500.3	CDS	9.96124	0	0	0	0
BS102138	SL4.0ch12	62101913	62101927	15	+	Solyc06g011530.3	Solyc06g011530.3	CDS	10.9394	0	0	0	0
BS102140	SL4.0ch12	62101939	62101953	15	+	Solyc06g011530.3	Solyc06g011530.3	CDS	6.63274	0	0	0	0
BS102144	SL4.0ch12	62119051	62119065	15	+	Solyc06g011560.3	Solyc06g011560.3	CDS	7.70079	1	0	0	0
BS102145	SL4.0ch12	62119061	62119075	15	+	Solyc06g011560.3	Solyc06g011560.3	CDS	7.59329	1	0	0	0
BS102146	SL4.0ch12	62119238	62119252	15	+	Solyc06g011560.3	Solyc06g011560.3	CDS	5.66843	0	0	0	0
BS102147	SL4.0ch12	62119261	62119275	15	+	Solyc06g011560.3	Solyc06g011560.3	CDS	10.5032	0	0	0	0
BS102148	SL4.0ch12	62119269	62119283	15	+	Solyc06g011560.3	Solyc06g011560.3	CDS	11.7392	0	0	0	0
BS102155	SL4.0ch12	62121838	62121852	15	+	Solyc06g011560.3	Solyc06g011560.3	CDS	4.87087	0	0	0	0
BS102156	SL4.0ch12	62122033	62122047	15	+	Solyc06g011560.3	Solyc06g011560.3	CDS	7.55443	0	0	0	0
BS102157	SL4.0ch12	62122045	62122059	15	+	Solyc06g011560.3	Solyc06g011560.3	CDS	5.4167	0	0	2	0
BS102158	SL4.0ch12	62122153	62122167	15	+	Solyc06g011560.3	Solyc06g011560.3	CDS	12.7815	0	0	0	0
BS102160	SL4.0ch12	62122188	62122202	15	+	Solyc06g011560.3	Solyc06g011560.3	CDS	9.16593	0	0	1	0
BS102162	SL4.0ch12	62122535	62122549	15	+	Solyc06g011560.3	Solyc06g011560.3	CDS	9.39344	0	0	0	0
BS102163	SL4.0ch12	62122697	62122711	15	+	Solyc06g011560.3	Solyc06g011560.3	CDS	13.0535	0	0	0	0
BS102164	SL4.0ch12	62122709	62122723	15	+	Solyc06g011560.3	Solyc06g011560.3	CDS	25.6517	0	0	0	0
BS102165	SL4.0ch12	62122798	62122812	15	+	Solyc06g011560.3	Solyc06g011560.3	CDS	6.3849	0	0	0	2
BS102168	SL4.0ch12	62123390	62123404	15	+	Solyc06g011560.3	Solyc06g011560.3	CDS	12.6619	0	0	0	0
BS102170	SL4.0ch12	62123786	62123800	15	+	Solyc06g011560.3	Solyc06g011560.3	CDS	7.75924	0	0	0	0
BS102173	SL4.0ch12	62123826	62123840	15	+	Solyc06g011560.3	Solyc06g011560.3	CDS	9.98727	1	1	0	0
BS102175	SL4.0ch12	62124080	62124094	15	+	Solyc06g011560.3	Solyc06g011560.3	CDS	7.90598	0	0	0	0
BS102176	SL4.0ch12	62124319	62124333	15	+	Solyc06g011560.3	Solyc06g011560.3	CDS	5.59333	0	0	0	0
BS102177	SL4.0ch12	62124607	62124621	15	+	Solyc06g011560.3	Solyc06g011560.3	CDS	16.4859	0	0	0	0
BS102178	SL4.0ch12	62124647	62124661	15	+	Solyc06g011560.3	Solyc06g011560.3	CDS	14.7193	0	0	3	0
BS102181	SL4.0ch12	62124947	62124961	15	+	Solyc06g011560.3	Solyc06g011560.3	CDS	14.3593	0	0	0	0
BS102182	SL4.0ch12	62142532	62142546	15	+	Solyc06g011630.1	Solyc06g011630.1	UTR5	3.27664	0	0	0	0
BS102183	SL4.0ch12	62142550	62142564	15	+	Solyc06g011630.1	Solyc06g011630.1	INTRON	6.69678	0	0	0	0
BS102184	SL4.0ch12	62142860	62142874	15	+	Solyc06g011630.1	Solyc06g011630.1	UTR5	12.6601	0	0	0	0
BS102185	SL4.0ch12	62142925	62142939	15	+	Solyc06g011630.1	Solyc06g011630.1	CDS	11.3234	0	0	0	0
BS102186	SL4.0ch12	62142935	62142949	15	+	Solyc06g011630.1	Solyc06g011630.1	CDS	26.0202	0	0	0	0
BS102188	SL4.0ch12	62143023	62143037	15	+	Solyc06g011630.1	Solyc06g011630.1	CDS	19.8426	0	0	0	0
BS102189	SL4.0ch12	62143064	62143078	15	+	Solyc06g011630.1	Solyc06g011630.1	CDS	22.5952	0	0	0	0
BS102192	SL4.0ch12	62143751	62143765	15	+	Solyc06g011630.1	Solyc06g011630.1	CDS	6.68423	0	0	0	0
BS102194	SL4.0ch12	62143979	62143993	15	+	Solyc06g011630.1	Solyc06g011630.1	CDS	5.91647	0	0	0	0
BS102196	SL4.0ch12	62144027	62144041	15	+	Solyc06g011630.1	Solyc06g011630.1	CDS	10.7787	0	0	0	0
BS102197	SL4.0ch12	62144443	62144457	15	+	Solyc06g011630.1	Solyc06g011630.1	CDS	9.41266	1	0	1	0
BS102198	SL4.0ch12	62144450	62144464	15	+	Solyc06g011630.1	Solyc06g011630.1	CDS	6.73824	1	0	0	0
BS102200	SL4.0ch12	62492035	62492049	15	+	Solyc06g016725.1	Solyc06g016725.1	CDS	5.48891	0	0	2	0
BS102203	SL4.0ch12	62492128	62492142	15	+	Solyc06g016725.1	Solyc06g016725.1	CDS	0.900917	0	0	0	0
BS102204	SL4.0ch12	62492141	62492155	15	+	Solyc06g016725.1	Solyc06g016725.1	CDS	10.3339	0	0	0	0
BS102211	SL4.0ch12	62493684	62493698	15	+	Solyc06g016725.1	Solyc06g016725.1	CDS	14.9714	1	0	0	0
BS102212	SL4.0ch12	62493691	62493705	15	+	Solyc06g016725.1	Solyc06g016725.1	CDS	9.43325	1	0	0	0
BS102219	SL4.0ch12	62494353	62494367	15	+	Solyc06g016725.1	Solyc06g016725.1	CDS	8.89531	0	0	0	0
BS102221	SL4.0ch12	62494367	62494381	15	+	Solyc06g016725.1	Solyc06g016725.1	CDS	17.9159	0	0	0	0
BS102224	SL4.0ch12	62494574	62494588	15	+	Solyc06g016725.1	Solyc06g016725.1	INTRON	2.20126	0	0	0	0
BS102225	SL4.0ch12	62494595	62494609	15	+	Solyc06g016725.1	Solyc06g016725.1	INTRON	8.4581	1	0	0	0
BS102226	SL4.0ch12	62494762	62494776	15	+	Solyc06g016725.1	Solyc06g016725.1	CDS	9.66564	0	0	0	0
BS102229	SL4.0ch12	62494823	62494837	15	+	Solyc06g016725.1	Solyc06g016725.1	CDS	4.84696	0	1	0	0
BS102230	SL4.0ch12	62494832	62494846	15	+	Solyc06g016725.1	Solyc06g016725.1	CDS	6.58192	0	1	0	0
BS102232	SL4.0ch12	62495097	62495111	15	+	Solyc06g016725.1	Solyc06g016725.1	UTR3	9.87503	0	0	0	0
BS102233	SL4.0ch12	62495104	62495118	15	+	Solyc06g016725.1	Solyc06g016725.1	UTR3	3.84191	0	0	0	0
BS102239	SL4.0ch12	62527570	62527584	15	+	Solyc06g016823.1	Solyc06g016823.1	CDS	15.3608	0	0	0	0
BS102244	SL4.0ch12	62528055	62528069	15	+	Solyc06g016823.1	Solyc06g016823.1	CDS	10.3781	0	0	0	0
BS102258	SL4.0ch12	62697439	62697453	15	+	Solyc06g019130.1	Solyc06g019130.1	INTRON	6.15843	0	0	0	0
BS102259	SL4.0ch12	62697459	62697473	15	+	Solyc06g019130.1	Solyc06g019130.1	UTR5	18.3021	0	0	0	0
BS102260	SL4.0ch12	62697480	62697494	15	+	Solyc06g019130.1	Solyc06g019130.1	UTR5	4.93857	1	1	0	0
BS102262	SL4.0ch12	62697655	62697669	15	+	Solyc06g019130.1	Solyc06g019130.1	UTR5	1.83397	0	0	0	0
BS102268	SL4.0ch12	62815813	62815827	15	+	Solyc06g031670.3	Solyc06g031670.3	CDS	26.0252	0	0	0	0
BS102271	SL4.0ch12	62816137	62816151	15	+	Solyc06g031670.3	Solyc06g031670.3	CDS	9.28698	0	0	0	0
BS102272	SL4.0ch12	62816215	62816229	15	+	Solyc06g031670.3	Solyc06g031670.3	CDS	6.69661	0	0	0	0
BS102273	SL4.0ch12	62816234	62816248	15	+	Solyc06g031670.3	Solyc06g031670.3	CDS	5.69949	0	0	0	0
BS102274	SL4.0ch12	62816260	62816274	15	+	Solyc06g031670.3	Solyc06g031670.3	CDS	7.01905	1	0	0	0
BS102299	SL4.0ch12	62843641	62843655	15	+	Solyc06g031710.3	Solyc06g031710.3	CDS	2.38902	0	2	0	0
BS102300	SL4.0ch12	62843722	62843736	15	+	Solyc06g031710.3	Solyc06g031710.3	CDS	6.15713	1	1	0	0
BS102301	SL4.0ch12	62843763	62843777	15	+	Solyc06g031710.3	Solyc06g031710.3	CDS	4.10053	0	0	0	0
BS102302	SL4.0ch12	62843773	62843787	15	+	Solyc06g031710.3	Solyc06g031710.3	CDS	5.1842	0	0	0	0
BS102303	SL4.0ch12	62892185	62892199	15	+	Solyc06g031712.1	Solyc06g031712.1	CDS	17.397	0	0	0	1
BS102304	SL4.0ch12	62892241	62892255	15	+	Solyc06g031712.1	Solyc06g031712.1	CDS	56.176	0	0	0	0
BS102306	SL4.0ch12	62892260	62892274	15	+	Solyc06g031712.1	Solyc06g031712.1	CDS	2.26754	0	0	0	0
BS102307	SL4.0ch12	62892267	62892281	15	+	Solyc06g031712.1	Solyc06g031712.1	CDS	1.31399	0	0	0	0
BS102308	SL4.0ch12	62892279	62892293	15	+	Solyc06g031712.1	Solyc06g031712.1	CDS	11.4439	0	0	0	0
BS102309	SL4.0ch12	62892286	62892300	15	+	Solyc06g031712.1	Solyc06g031712.1	CDS	23.769	0	0	0	0
BS102310	SL4.0ch12	62893052	62893066	15	+	Solyc06g031712.1	Solyc06g031712.1	INTRON	8.19052	0	0	0	0
BS102312	SL4.0ch12	62893186	62893200	15	+	Solyc06g031712.1	Solyc06g031712.1	INTRON	4.56678	0	0	0	1
BS102315	SL4.0ch12	62893381	62893395	15	+	Solyc06g031712.1	Solyc06g031712.1	INTRON	8.65644	0	0	0	0
BS102317	SL4.0ch12	62901203	62901217	15	+	Solyc06g031712.1	Solyc06g031712.1	CDS	2.4539	0	0	0	0
BS102318	SL4.0ch12	62901210	62901224	15	+	Solyc06g031712.1	Solyc06g031712.1	CDS	34.8194	0	0	0	0
BS102322	SL4.0ch12	62902003	62902017	15	+	Solyc06g031712.1	Solyc06g031712.1	INTRON	7.4383	0	0	0	0
BS102324	SL4.0ch12	62902354	62902368	15	+	Solyc06g031712.1	Solyc06g031712.1	CDS	9.33452	0	0	0	0
BS102325	SL4.0ch12	62902370	62902384	15	+	Solyc06g031712.1	Solyc06g031712.1	CDS	7.89896	1	0	0	0
BS102326	SL4.0ch12	62902497	62902511	15	+	Solyc06g031712.1	Solyc06g031712.1	CDS	10.6074	0	0	0	0
BS102327	SL4.0ch12	62902507	62902521	15	+	Solyc06g031712.1	Solyc06g031712.1	CDS	11.6141	0	0	0	0
BS102328	SL4.0ch12	62902516	62902530	15	+	Solyc06g031712.1	Solyc06g031712.1	CDS	4.56924	0	0	0	1
BS102330	SL4.0ch12	62902806	62902820	15	+	Solyc06g031712.1	Solyc06g031712.1	CDS	17.3266	0	0	0	0
BS102334	SL4.0ch12	62903685	62903699	15	+	Solyc06g031712.1	Solyc06g031712.1	CDS	10.4593	0	0	0	0
BS102336	SL4.0ch12	62903771	62903785	15	+	Solyc06g031712.1	Solyc06g031712.1	UTR3	12.3997	0	0	0	1
BS102337	SL4.0ch12	62903779	62903793	15	+	Solyc06g031712.1	Solyc06g031712.1	UTR3	7.08633	0	0	0	0
BS102342	SL4.0ch12	63027680	63027694	15	+	Solyc06g033810.3	Solyc06g033810.3	UTR5	8.77021	0	0	0	0
BS102343	SL4.0ch12	63027688	63027702	15	+	Solyc06g033810.3	Solyc06g033810.3	UTR5	4.89076	0	0	0	0
BS102344	SL4.0ch12	63198996	63199010	15	+	Solyc06g033950.1	Solyc06g033950.1	CDS	7.12792	1	0	0	0
BS102352	SL4.0ch12	63297062	63297076	15	+	Solyc06g034170.1	Solyc06g034170.1	CDS	6.91892	0	0	0	0
BS102353	SL4.0ch12	63297082	63297096	15	+	Solyc06g034170.1	Solyc06g034170.1	CDS	6.43836	0	0	0	0
BS102355	SL4.0ch12	63300703	63300717	15	+	Solyc06g034170.1	Solyc06g034170.1	INTRON	14.4356	0	0	0	0
BS102356	SL4.0ch12	63300759	63300773	15	+	Solyc06g034170.1	Solyc06g034170.1	INTRON	11.7074	0	0	1	1
BS102357	SL4.0ch12	63300766	63300780	15	+	Solyc06g034170.1	Solyc06g034170.1	INTRON	2.6064	0	0	1	1
BS102358	SL4.0ch12	63300780	63300794	15	+	Solyc06g034170.1	Solyc06g034170.1	INTRON	21.0194	0	0	0	0
BS102359	SL4.0ch12	63300797	63300811	15	+	Solyc06g034170.1	Solyc06g034170.1	INTRON	67.8143	0	0	0	0
BS102360	SL4.0ch12	63301183	63301197	15	+	Solyc06g034170.1	Solyc06g034170.1	CDS	2.37097	0	0	0	0
BS102367	SL4.0ch12	63345736	63345750	15	+	Solyc06g034250.1	Solyc06g034250.1	UTR5	10.4041	0	0	2	0
BS102369	SL4.0ch12	63345757	63345771	15	+	Solyc06g034250.1	Solyc06g034250.1	UTR5	12.2227	0	0	0	0
BS102371	SL4.0ch12	63346360	63346374	15	+	Solyc06g034250.1	Solyc06g034250.1	CDS	5.78658	0	0	0	0
BS102372	SL4.0ch12	63346397	63346411	15	+	Solyc06g034250.1	Solyc06g034250.1	CDS	31.2786	1	0	0	0
BS102374	SL4.0ch12	63346646	63346660	15	+	Solyc06g034250.1	Solyc06g034250.1	INTRON	4.75252	0	0	0	0
BS102375	SL4.0ch12	63348282	63348296	15	+	Solyc06g034250.1	Solyc06g034250.1	CDS	7.57591	0	0	0	0
BS102376	SL4.0ch12	63348294	63348308	15	+	Solyc06g034250.1	Solyc06g034250.1	CDS	36.8012	0	0	0	0
BS102378	SL4.0ch12	63348309	63348323	15	+	Solyc06g034250.1	Solyc06g034250.1	CDS	42.2723	1	0	0	0
BS102380	SL4.0ch12	63348458	63348472	15	+	Solyc06g034250.1	Solyc06g034250.1	CDS	13.0077	0	0	0	0
BS102381	SL4.0ch12	63348522	63348536	15	+	Solyc06g034250.1	Solyc06g034250.1	CDS	8.44639	0	0	0	0
BS102386	SL4.0ch12	63349372	63349386	15	+	Solyc06g034250.1	Solyc06g034250.1	CDS	5.09762	0	0	0	0
BS102389	SL4.0ch12	63349727	63349741	15	+	Solyc06g034250.1	Solyc06g034250.1	CDS	6.93615	0	1	0	0
BS102391	SL4.0ch12	63349759	63349773	15	+	Solyc06g034250.1	Solyc06g034250.1	CDS	7.48367	1	0	0	0
BS102392	SL4.0ch12	63376052	63376066	15	+	Solyc06g035440.3	Solyc06g035440.3	OTHER	2.23522	0	0	0	0
BS102393	SL4.0ch12	63376071	63376085	15	+	Solyc06g035440.3	Solyc06g035440.3	OTHER	8.77748	0	0	0	0
BS102394	SL4.0ch12	63376081	63376095	15	+	Solyc06g035440.3	Solyc06g035440.3	OTHER	4.65444	0	0	0	0
BS102396	SL4.0ch12	63376209	63376223	15	+	Solyc06g035440.3	Solyc06g035440.3	OTHER	1.0603	0	0	1	0
BS102397	SL4.0ch12	63376219	63376233	15	+	Solyc06g035440.3	Solyc06g035440.3	OTHER	2.82373	0	0	1	0
BS102398	SL4.0ch12	63376231	63376245	15	+	Solyc06g035440.3	Solyc06g035440.3	UTR5	12.2013	0	0	0	0
BS102399	SL4.0ch12	63376245	63376259	15	+	Solyc06g035440.3	Solyc06g035440.3	UTR5	8.27553	0	0	0	0
BS102400	SL4.0ch12	63376257	63376271	15	+	Solyc06g035440.3	Solyc06g035440.3	UTR5	37.7593	0	1	0	0
BS102401	SL4.0ch12	63376265	63376279	15	+	Solyc06g035440.3	Solyc06g035440.3	UTR5	12.7524	0	0	0	0
BS102404	SL4.0ch12	63378858	63378872	15	+	Solyc06g035440.3	Solyc06g035440.3	CDS	7.89824	1	0	0	0
BS102420	SL4.0ch12	63540836	63540850	15	+	Solyc06g035723.1	Solyc06g035723.1	UTR5	19.3337	0	0	0	0
BS102421	SL4.0ch12	63540971	63540985	15	+	Solyc06g035723.1	Solyc06g035723.1	CDS	37.6817	1	0	0	0
BS102422	SL4.0ch12	63540978	63540992	15	+	Solyc06g035723.1	Solyc06g035723.1	CDS	14.7357	1	0	0	0
BS102423	SL4.0ch12	63540991	63541005	15	+	Solyc06g035723.1	Solyc06g035723.1	CDS	25.962	0	0	0	0
BS102424	SL4.0ch12	63541091	63541105	15	+	Solyc06g035723.1	Solyc06g035723.1	CDS	16.089	1	0	0	0
BS102425	SL4.0ch12	63541185	63541199	15	+	Solyc06g035723.1	Solyc06g035723.1	CDS	9.89392	1	0	0	0
BS102427	SL4.0ch12	63542034	63542048	15	+	Solyc06g035723.1	Solyc06g035723.1	CDS	9.49109	0	0	0	0
BS102429	SL4.0ch12	63542049	63542063	15	+	Solyc06g035723.1	Solyc06g035723.1	CDS	9.42547	1	0	0	0
BS102431	SL4.0ch12	63542067	63542081	15	+	Solyc06g035723.1	Solyc06g035723.1	CDS	2.42198	0	1	0	0
BS102432	SL4.0ch12	63542080	63542094	15	+	Solyc06g035723.1	Solyc06g035723.1	CDS	10.8403	0	0	0	0
BS102433	SL4.0ch12	63542088	63542102	15	+	Solyc06g035723.1	Solyc06g035723.1	CDS	6.79299	0	0	0	0
BS102434	SL4.0ch12	63542683	63542697	15	+	Solyc06g035723.1	Solyc06g035723.1	CDS	3.90526	0	0	0	0
BS102437	SL4.0ch12	63543242	63543256	15	+	Solyc06g035723.1	Solyc06g035723.1	CDS	13.1871	0	0	0	0
BS102439	SL4.0ch12	63543271	63543285	15	+	Solyc06g035723.1	Solyc06g035723.1	CDS	5.78576	0	0	0	0
BS102442	SL4.0ch12	63544024	63544038	15	+	Solyc06g035723.1	Solyc06g035723.1	CDS	4.48626	0	0	0	0
BS102445	SL4.0ch12	63544320	63544334	15	+	Solyc06g035723.1	Solyc06g035723.1	CDS	18.1971	0	0	0	0
BS102446	SL4.0ch12	63544372	63544386	15	+	Solyc06g035723.1	Solyc06g035723.1	CDS	6.83175	0	0	0	0
BS102447	SL4.0ch12	63544379	63544393	15	+	Solyc06g035723.1	Solyc06g035723.1	CDS	1.96521	0	0	0	0
BS102448	SL4.0ch12	63544389	63544403	15	+	Solyc06g035723.1	Solyc06g035723.1	CDS	8.6447	0	0	0	0
BS102449	SL4.0ch12	63544566	63544580	15	+	Solyc06g035723.1	Solyc06g035723.1	CDS	2.94503	0	0	0	0
BS102450	SL4.0ch12	63544677	63544691	15	+	Solyc06g035723.1	Solyc06g035723.1	CDS	4.09053	1	0	0	0
BS102451	SL4.0ch12	63544685	63544699	15	+	Solyc06g035723.1	Solyc06g035723.1	CDS	9.95396	0	0	0	0
BS102453	SL4.0ch12	63544736	63544750	15	+	Solyc06g035723.1	Solyc06g035723.1	CDS	4.7901	0	0	0	0
BS102454	SL4.0ch12	63544790	63544804	15	+	Solyc06g035723.1	Solyc06g035723.1	CDS	3.71993	0	0	0	0
BS102469	SL4.0ch12	63741921	63741935	15	+	Solyc06g036110.1	Solyc06g036110.1	CDS	4.77495	0	1	0	0
BS102471	SL4.0ch12	63743532	63743546	15	+	Solyc06g036110.1	Solyc06g036110.1	CDS	2.37644	0	0	0	0
BS102475	SL4.0ch12	63743806	63743820	15	+	Solyc06g036110.1	Solyc06g036110.1	CDS	24.9927	0	0	0	2
BS102476	SL4.0ch12	63743820	63743834	15	+	Solyc06g036110.1	Solyc06g036110.1	CDS	15.4499	0	0	0	0
BS102477	SL4.0ch12	63743974	63743988	15	+	Solyc06g036110.1	Solyc06g036110.1	UTR3	13.1592	0	0	3	0
BS102478	SL4.0ch12	63744104	63744118	15	+	Solyc06g036110.1	Solyc06g036110.1	UTR3	4.88918	0	0	0	0
BS102479	SL4.0ch12	63744112	63744126	15	+	Solyc06g036110.1	Solyc06g036110.1	UTR3	17.2981	0	0	0	0
BS102480	SL4.0ch12	63744152	63744166	15	+	Solyc06g036110.1	Solyc06g036110.1	UTR3	1.40791	0	0	0	0
BS102481	SL4.0ch12	63744160	63744174	15	+	Solyc06g036110.1	Solyc06g036110.1	UTR3	14.8588	0	0	0	0
BS102482	SL4.0ch12	63744336	63744350	15	+	Solyc06g036110.1	Solyc06g036110.1	UTR3	20.9072	0	0	0	0
BS102483	SL4.0ch12	63744348	63744362	15	+	Solyc06g036110.1	Solyc06g036110.1	UTR3	27.7572	1	0	0	0
BS102485	SL4.0ch12	63744375	63744389	15	+	Solyc06g036110.1	Solyc06g036110.1	UTR3	26.1415	1	0	0	0
BS102569	SL4.0ch12	63798370	63798384	15	+	Solyc06g036210.1	Solyc06g036210.1	UTR5	14.0053	0	0	0	0
BS102570	SL4.0ch12	63798378	63798392	15	+	Solyc06g036210.1	Solyc06g036210.1	UTR5	45.614	0	0	0	0
BS102571	SL4.0ch12	63798468	63798482	15	+	Solyc06g036210.1	Solyc06g036210.1	UTR5	26.8589	0	0	0	0
BS102572	SL4.0ch12	63798502	63798516	15	+	Solyc06g036210.1	Solyc06g036210.1	UTR5	66.3415	0	0	0	0
BS102574	SL4.0ch12	63798527	63798541	15	+	Solyc06g036210.1	Solyc06g036210.1	UTR5	36.5841	0	0	0	0
BS102575	SL4.0ch12	63798534	63798548	15	+	Solyc06g036210.1	Solyc06g036210.1	UTR5	10.3168	0	0	0	0
BS102576	SL4.0ch12	63798634	63798648	15	+	Solyc06g036210.1	Solyc06g036210.1	CDS	25.4866	0	0	1	0
BS102577	SL4.0ch12	63798667	63798681	15	+	Solyc06g036210.1	Solyc06g036210.1	CDS	2.52456	0	0	2	0
BS102578	SL4.0ch12	63798675	63798689	15	+	Solyc06g036210.1	Solyc06g036210.1	CDS	15.3054	0	0	2	0
BS102579	SL4.0ch12	63798760	63798774	15	+	Solyc06g036210.1	Solyc06g036210.1	UTR3	0.997615	0	0	0	1
BS102580	SL4.0ch12	63798769	63798783	15	+	Solyc06g036210.1	Solyc06g036210.1	UTR3	58.3987	0	0	1	0
BS102581	SL4.0ch12	63798778	63798792	15	+	Solyc06g036210.1	Solyc06g036210.1	UTR3	28.1979	0	0	1	0
BS102583	SL4.0ch12	63798861	63798875	15	+	Solyc06g036210.1	Solyc06g036210.1	UTR3	14.4006	0	0	0	0
BS102594	SL4.0ch12	64123928	64123942	15	+	Solyc06g036520.1	Solyc06g036520.1	CDS	12.3007	0	0	0	0
BS102595	SL4.0ch12	64124132	64124146	15	+	Solyc06g036520.1	Solyc06g036520.1	CDS	8.38387	0	0	0	0
BS102597	SL4.0ch12	64127264	64127278	15	+	Solyc06g036540.1	Solyc06g036540.1	CDS	19.1302	0	1	0	0
BS102600	SL4.0ch12	64188642	64188656	15	+	Solyc06g036600.3	Solyc06g036600.3	CDS	9.51088	0	1	0	0
BS102605	SL4.0ch12	64216815	64216829	15	+	Solyc06g036630.3	Solyc06g036630.3	UTR5	1.94323	0	1	0	0
BS102609	SL4.0ch12	64466740	64466754	15	+	Solyc06g042980.3	Solyc06g042980.3	UTR5	5.33547	0	0	1	0
BS102612	SL4.0ch12	64466843	64466857	15	+	Solyc06g042980.3	Solyc06g042980.3	UTR5	13.4423	0	0	0	0
BS102616	SL4.0ch12	64469556	64469570	15	+	Solyc06g042980.3	Solyc06g042980.3	CDS	2.95095	0	0	0	0
BS102617	SL4.0ch12	64469572	64469586	15	+	Solyc06g042980.3	Solyc06g042980.3	CDS	9.52294	0	1	0	0
BS102618	SL4.0ch12	64469582	64469596	15	+	Solyc06g042980.3	Solyc06g042980.3	CDS	3.93342	0	1	0	0
BS102619	SL4.0ch12	64469596	64469610	15	+	Solyc06g042980.3	Solyc06g042980.3	CDS	5.27996	0	0	0	0
BS102622	SL4.0ch12	64517898	64517912	15	+	Solyc06g042955.1	Solyc06g042955.1	CDS	11.0663	0	0	0	0
BS102624	SL4.0ch12	64520290	64520304	15	+	Solyc06g042955.1	Solyc06g042955.1	CDS	6.15126	1	0	0	0
BS102627	SL4.0ch12	64520498	64520512	15	+	Solyc06g042955.1	Solyc06g042955.1	CDS	16.403	0	0	0	0
BS102628	SL4.0ch12	64520517	64520531	15	+	Solyc06g042955.1	Solyc06g042955.1	CDS	9.48452	0	0	0	0
BS102629	SL4.0ch12	64520534	64520548	15	+	Solyc06g042955.1	Solyc06g042955.1	CDS	5.81462	0	0	0	0
BS102631	SL4.0ch12	64520983	64520997	15	+	Solyc06g042955.1	Solyc06g042955.1	CDS	4.59937	0	0	0	0
BS102632	SL4.0ch12	64520998	64521012	15	+	Solyc06g042955.1	Solyc06g042955.1	CDS	10.223	0	0	0	0
BS102633	SL4.0ch12	64521008	64521022	15	+	Solyc06g042955.1	Solyc06g042955.1	CDS	4.01715	0	0	0	0
BS102634	SL4.0ch12	64521015	64521029	15	+	Solyc06g042955.1	Solyc06g042955.1	CDS	5.0676	0	0	0	0
BS102635	SL4.0ch12	64521030	64521044	15	+	Solyc06g042955.1	Solyc06g042955.1	CDS	1.72119	0	0	0	0
BS102637	SL4.0ch12	64521137	64521151	15	+	Solyc06g042955.1	Solyc06g042955.1	CDS	34.8066	0	0	0	0
BS102638	SL4.0ch12	64521144	64521158	15	+	Solyc06g042955.1	Solyc06g042955.1	CDS	18.484	0	0	0	0
BS102639	SL4.0ch12	64521157	64521171	15	+	Solyc06g042955.1	Solyc06g042955.1	CDS	9.68146	0	0	0	1
BS102640	SL4.0ch12	64521372	64521386	15	+	Solyc06g042955.1	Solyc06g042955.1	CDS	3.0556	0	0	0	0
BS102641	SL4.0ch12	64521397	64521411	15	+	Solyc06g042955.1	Solyc06g042955.1	CDS	6.35088	0	0	1	0
BS102642	SL4.0ch12	64521419	64521433	15	+	Solyc06g042955.1	Solyc06g042955.1	CDS	10.9204	0	0	1	0
BS102643	SL4.0ch12	64521517	64521531	15	+	Solyc06g042955.1	Solyc06g042955.1	CDS	3.82624	0	0	0	0
BS102645	SL4.0ch12	64521913	64521927	15	+	Solyc06g042955.1	Solyc06g042955.1	CDS	8.49562	0	0	0	0
BS102650	SL4.0ch12	64522487	64522501	15	+	Solyc06g042955.1	Solyc06g042955.1	CDS	5.52944	0	0	0	0
BS102651	SL4.0ch12	64522608	64522622	15	+	Solyc06g042955.1	Solyc06g042955.1	CDS	8.55842	1	0	0	0
BS102654	SL4.0ch12	64533702	64533716	15	+	Solyc06g042940.1	Solyc06g042940.1	UTR5	8.5544	0	0	0	0
BS102655	SL4.0ch12	64533742	64533756	15	+	Solyc06g042940.1	Solyc06g042940.1	CDS	46.0473	1	0	1	0
BS102657	SL4.0ch12	64533795	64533809	15	+	Solyc06g042940.1	Solyc06g042940.1	CDS	18.9297	0	0	1	0
BS102658	SL4.0ch12	64533829	64533843	15	+	Solyc06g042940.1	Solyc06g042940.1	CDS	31.8385	0	0	0	0
BS102659	SL4.0ch12	64533849	64533863	15	+	Solyc06g042940.1	Solyc06g042940.1	CDS	18.4589	0	0	0	0
BS102661	SL4.0ch12	64533869	64533883	15	+	Solyc06g042940.1	Solyc06g042940.1	CDS	7.80512	0	0	0	0
BS102662	SL4.0ch12	64535337	64535351	15	+	Solyc06g042940.1	Solyc06g042940.1	CDS	18.362	0	0	0	1
BS102663	SL4.0ch12	64535360	64535374	15	+	Solyc06g042940.1	Solyc06g042940.1	CDS	11.9792	0	0	0	1
BS102664	SL4.0ch12	64535383	64535397	15	+	Solyc06g042940.1	Solyc06g042940.1	CDS	6.93249	0	0	0	0
BS102665	SL4.0ch12	64535554	64535568	15	+	Solyc06g042940.1	Solyc06g042940.1	CDS	4.42822	1	0	0	0
BS102666	SL4.0ch12	64535571	64535585	15	+	Solyc06g042940.1	Solyc06g042940.1	CDS	6.99456	0	0	2	0
BS102668	SL4.0ch12	64535602	64535616	15	+	Solyc06g042940.1	Solyc06g042940.1	CDS	8.90645	0	0	0	1
BS102671	SL4.0ch12	64535664	64535678	15	+	Solyc06g042940.1	Solyc06g042940.1	CDS	4.3113	0	0	1	0
BS102672	SL4.0ch12	64535677	64535691	15	+	Solyc06g042940.1	Solyc06g042940.1	CDS	21.4201	0	0	0	0
BS102673	SL4.0ch12	64535686	64535700	15	+	Solyc06g042940.1	Solyc06g042940.1	CDS	6.86094	0	0	0	0
BS102674	SL4.0ch12	64536634	64536648	15	+	Solyc06g042940.1	Solyc06g042940.1	INTRON	5.47164	0	0	0	0
BS102675	SL4.0ch12	64536662	64536676	15	+	Solyc06g042940.1	Solyc06g042940.1	CDS	5.55811	0	0	0	0
BS102681	SL4.0ch12	64536891	64536905	15	+	Solyc06g042940.1	Solyc06g042940.1	CDS	5.23699	0	0	0	0
BS102685	SL4.0ch12	64537734	64537748	15	+	Solyc06g042940.1	Solyc06g042940.1	CDS	12.5145	0	0	0	0
BS102688	SL4.0ch12	64537806	64537820	15	+	Solyc06g042940.1	Solyc06g042940.1	CDS	7.87002	0	0	0	0
BS102690	SL4.0ch12	64537823	64537837	15	+	Solyc06g042940.1	Solyc06g042940.1	CDS	12.4026	0	0	0	0
BS102693	SL4.0ch12	64538310	64538324	15	+	Solyc06g042940.1	Solyc06g042940.1	CDS	23.2485	0	1	0	0
BS102694	SL4.0ch12	64538347	64538361	15	+	Solyc06g042940.1	Solyc06g042940.1	CDS	2.5192	0	0	0	0
BS102695	SL4.0ch12	64538378	64538392	15	+	Solyc06g042940.1	Solyc06g042940.1	CDS	10.2014	0	0	0	0
BS102696	SL4.0ch12	64538430	64538444	15	+	Solyc06g042940.1	Solyc06g042940.1	CDS	6.55574	0	0	0	2
BS102697	SL4.0ch12	64538439	64538453	15	+	Solyc06g042940.1	Solyc06g042940.1	CDS	1.39292	0	0	0	0
BS102700	SL4.0ch12	64538701	64538715	15	+	Solyc06g042940.1	Solyc06g042940.1	CDS	12.2205	1	0	0	0
BS102702	SL4.0ch12	64593510	64593524	15	+	Solyc06g048400.1	Solyc06g048400.1	CDS	17.3201	0	0	0	0
BS102703	SL4.0ch12	64593517	64593531	15	+	Solyc06g048400.1	Solyc06g048400.1	CDS	9.47773	0	0	0	0
BS102720	SL4.0ch12	64746949	64746963	15	+	Solyc06g048713.1	Solyc06g048713.1	UTR5	2.69138	0	0	0	0
BS102721	SL4.0ch12	64746969	64746983	15	+	Solyc06g048713.1	Solyc06g048713.1	UTR5	21.7622	0	0	0	0
BS102722	SL4.0ch12	64746988	64747002	15	+	Solyc06g048713.1	Solyc06g048713.1	UTR5	11.566	0	0	0	0
BS102724	SL4.0ch12	64758649	64758663	15	+	Solyc06g150115.1	Solyc06g150115.1	CDS	10.4505	0	0	0	0
BS102725	SL4.0ch12	64758656	64758670	15	+	Solyc06g150115.1	Solyc06g150115.1	CDS	12.1818	0	1	0	0
BS102733	SL4.0ch12	64766279	64766293	15	+	Solyc06g048720.1	Solyc06g048720.1	CDS	8.95187	0	0	0	0
BS102735	SL4.0ch12	64822365	64822379	15	+	Solyc06g048820.1	Solyc06g048820.1	CDS	2.34084	0	0	0	0
BS102742	SL4.0ch12	64865746	64865760	15	+	Solyc06g048890.4	Solyc06g048890.4	CDS	4.13092	0	0	0	0
BS102744	SL4.0ch12	64865986	64866000	15	+	Solyc06g048890.4	Solyc06g048890.4	INTRON	12.943	0	0	0	0
BS102745	SL4.0ch12	64866284	64866298	15	+	Solyc06g048890.4	Solyc06g048890.4	CDS	10.5404	0	0	0	0
BS102746	SL4.0ch12	64887505	64887519	15	+	Solyc06g048910.2	Solyc06g048910.2	UTR5	15.713	1	0	3	0
BS102747	SL4.0ch12	64887526	64887540	15	+	Solyc06g048910.2	Solyc06g048910.2	CDS	11.5187	0	0	0	0
BS102751	SL4.0ch12	64913735	64913749	15	+	Solyc06g048950.3	Solyc06g048950.3	CDS	13.7915	1	0	0	0
BS102757	SL4.0ch12	64914348	64914362	15	+	Solyc06g048950.3	Solyc06g048950.3	CDS	6.89514	0	0	0	0
BS102759	SL4.0ch12	64914612	64914626	15	+	Solyc06g048950.3	Solyc06g048950.3	CDS	4.91389	0	0	1	0
BS102760	SL4.0ch12	64914625	64914639	15	+	Solyc06g048950.3	Solyc06g048950.3	CDS	15.5592	0	0	0	0
BS102761	SL4.0ch12	64914636	64914650	15	+	Solyc06g048950.3	Solyc06g048950.3	CDS	14.1565	0	0	0	0
BS102762	SL4.0ch12	64914648	64914662	15	+	Solyc06g048950.3	Solyc06g048950.3	CDS	7.85136	0	0	0	0
BS102763	SL4.0ch12	64942177	64942191	15	+	Solyc06g049037.1	Solyc06g049037.1	UTR5	29.773	0	0	0	0
BS102764	SL4.0ch12	64942186	64942200	15	+	Solyc06g049037.1	Solyc06g049037.1	UTR5	6.98475	0	0	0	0
BS102765	SL4.0ch12	64942282	64942296	15	+	Solyc06g049037.1	Solyc06g049037.1	UTR5	4.04327	1	0	0	0
BS102766	SL4.0ch12	64942289	64942303	15	+	Solyc06g049037.1	Solyc06g049037.1	UTR5	12.6505	1	0	0	0
BS102767	SL4.0ch12	64942298	64942312	15	+	Solyc06g049037.1	Solyc06g049037.1	UTR5	5.19623	1	1	0	0
BS102768	SL4.0ch12	64942307	64942321	15	+	Solyc06g049037.1	Solyc06g049037.1	UTR5	20.4799	0	1	0	0
BS102769	SL4.0ch12	64942362	64942376	15	+	Solyc06g049037.1	Solyc06g049037.1	UTR5	20.1954	0	0	1	0
BS102770	SL4.0ch12	64942461	64942475	15	+	Solyc06g049037.1	Solyc06g049037.1	CDS	18.3445	0	0	0	0
BS102771	SL4.0ch12	64942512	64942526	15	+	Solyc06g049037.1	Solyc06g049037.1	CDS	5.06868	0	0	0	0
BS102772	SL4.0ch12	64942520	64942534	15	+	Solyc06g049037.1	Solyc06g049037.1	CDS	5.01766	0	0	0	0
BS102773	SL4.0ch12	64942528	64942542	15	+	Solyc06g049037.1	Solyc06g049037.1	CDS	15.9518	0	0	0	0
BS102774	SL4.0ch12	64942536	64942550	15	+	Solyc06g049037.1	Solyc06g049037.1	CDS	3.55029	0	0	0	0
BS102775	SL4.0ch12	64942547	64942561	15	+	Solyc06g049037.1	Solyc06g049037.1	CDS	38.3542	1	0	0	0
BS102776	SL4.0ch12	64942554	64942568	15	+	Solyc06g049037.1	Solyc06g049037.1	CDS	16.938	1	0	0	0
BS102777	SL4.0ch12	64942666	64942680	15	+	Solyc06g049037.1	Solyc06g049037.1	CDS	14.3822	0	0	0	0
BS102779	SL4.0ch12	64943205	64943219	15	+	Solyc06g049037.1	Solyc06g049037.1	CDS	6.14715	0	0	0	0
BS102781	SL4.0ch12	64943220	64943234	15	+	Solyc06g049037.1	Solyc06g049037.1	CDS	30.7527	0	0	0	0
BS102782	SL4.0ch12	64943228	64943242	15	+	Solyc06g049037.1	Solyc06g049037.1	CDS	23.8573	0	0	0	0
BS102783	SL4.0ch12	64943236	64943250	15	+	Solyc06g049037.1	Solyc06g049037.1	CDS	8.52537	0	0	0	0
BS102789	SL4.0ch12	64945334	64945348	15	+	Solyc06g049037.1	Solyc06g049037.1	CDS	17.4062	0	0	0	0
BS102792	SL4.0ch12	64946210	64946224	15	+	Solyc06g049037.1	Solyc06g049037.1	CDS	3.78368	0	0	0	0
BS102794	SL4.0ch12	64953550	64953564	15	+	Solyc06g049040.4	Solyc06g049040.4	INTRON	12.7642	0	0	0	0
BS102795	SL4.0ch12	64953560	64953574	15	+	Solyc06g049040.4	Solyc06g049040.4	INTRON	7.46357	0	1	0	0
BS102797	SL4.0ch12	64954795	64954809	15	+	Solyc06g049040.4	Solyc06g049040.4	CDS	10.8805	2	0	0	0
BS102798	SL4.0ch12	64954804	64954818	15	+	Solyc06g049040.4	Solyc06g049040.4	CDS	1.69868	1	1	0	0
BS102799	SL4.0ch12	64957212	64957226	15	+	Solyc06g049040.4	Solyc06g049040.4	CDS	1.70774	0	0	0	0
BS102803	SL4.0ch12	64992419	64992433	15	+	Solyc06g050110.2	Solyc06g050110.2	UTR5	6.93188	0	0	2	0
BS102804	SL4.0ch12	64992431	64992445	15	+	Solyc06g050110.2	Solyc06g050110.2	UTR5	15.0127	0	0	0	0
BS102808	SL4.0ch12	65055727	65055741	15	+	Solyc06g050200.2	Solyc06g050200.2	CDS	10.8126	0	0	0	1
BS102810	SL4.0ch12	65055743	65055757	15	+	Solyc06g050200.2	Solyc06g050200.2	CDS	16.4054	0	0	0	0
BS102811	SL4.0ch12	65056823	65056837	15	+	Solyc06g050200.2	Solyc06g050200.2	CDS	5.20361	0	0	0	0
BS102813	SL4.0ch12	65056936	65056950	15	+	Solyc06g050200.2	Solyc06g050200.2	CDS	7.83213	0	0	0	1
BS102817	SL4.0ch12	65057592	65057606	15	+	Solyc06g050200.2	Solyc06g050200.2	CDS	2.82953	1	0	0	0
BS102821	SL4.0ch12	65058764	65058778	15	+	Solyc06g050200.2	Solyc06g050200.2	CDS	7.54639	0	0	0	0
BS102822	SL4.0ch12	65059030	65059044	15	+	Solyc06g050200.2	Solyc06g050200.2	CDS	12.0307	0	0	0	0
BS102823	SL4.0ch12	65088296	65088310	15	+	Solyc06g050293.1	Solyc06g050293.1	CDS	10.3637	0	0	0	0
BS102825	SL4.0ch12	65088313	65088327	15	+	Solyc06g050293.1	Solyc06g050293.1	CDS	20.9183	3	0	0	0
BS102826	SL4.0ch12	65088325	65088339	15	+	Solyc06g050293.1	Solyc06g050293.1	CDS	4.5881	2	1	0	0
BS102828	SL4.0ch12	65089241	65089255	15	+	Solyc06g050293.1	Solyc06g050293.1	CDS	14.8731	0	0	0	0
BS102831	SL4.0ch12	65096943	65096957	15	+	Solyc06g050293.1	Solyc06g050293.1	OTHER	2.77788	0	0	0	0
BS102832	SL4.0ch12	65096951	65096965	15	+	Solyc06g050293.1	Solyc06g050293.1	OTHER	9.09243	0	0	0	0
BS102838	SL4.0ch12	65148296	65148310	15	+	Solyc06g050550.4	Solyc06g050550.4	CDS	4.80666	0	0	0	0
BS102840	SL4.0ch12	65149767	65149781	15	+	Solyc06g050550.4	Solyc06g050550.4	CDS	10.9132	0	0	0	0
BS102848	SL4.0ch12	65435457	65435471	15	+	Solyc06g051060.4	Solyc06g051060.4	UTR5	16.3625	1	0	1	0
BS102850	SL4.0ch12	65436117	65436131	15	+	Solyc06g051060.4	Solyc06g051060.4	CDS	3.28163	0	0	3	0
BS102853	SL4.0ch12	65436531	65436545	15	+	Solyc06g051060.4	Solyc06g051060.4	CDS	7.60361	1	0	0	0
BS102857	SL4.0ch12	65440541	65440555	15	+	Solyc06g051060.4	Solyc06g051060.4	UTR3	13.7002	0	0	0	0
BS102858	SL4.0ch12	65464391	65464405	15	+	Solyc06g051200.3	Solyc06g051200.3	OTHER	81.8077	0	0	0	0
BS102859	SL4.0ch12	65464401	65464415	15	+	Solyc06g051200.3	Solyc06g051200.3	OTHER	159.786	1	0	0	0
BS102860	SL4.0ch12	65464409	65464423	15	+	Solyc06g051200.3	Solyc06g051200.3	OTHER	89.663	1	0	0	0
BS102861	SL4.0ch12	65464437	65464451	15	+	Solyc06g051200.3	Solyc06g051200.3	OTHER	37.7695	0	0	0	0
BS102862	SL4.0ch12	65464446	65464460	15	+	Solyc06g051200.3	Solyc06g051200.3	OTHER	69.4418	0	0	0	0
BS102869	SL4.0ch12	65636240	65636254	15	+	Solyc06g051380.3	Solyc06g051380.3	CDS	6.39417	0	0	0	0
BS102870	SL4.0ch12	65642702	65642716	15	+	Solyc06g051400.3	Solyc06g051400.3	OTHER	34.0099	1	0	0	0
BS102882	SL4.0ch12	65678730	65678744	15	+	Solyc06g051525.1	Solyc06g051525.1	INTRON	20.2668	0	0	0	0
BS102883	SL4.0ch12	65678741	65678755	15	+	Solyc06g051525.1	Solyc06g051525.1	INTRON	21.7395	0	0	0	0
BS102885	SL4.0ch12	65679595	65679609	15	+	Solyc06g051525.1	Solyc06g051525.1	CDS	22.6448	0	0	0	0
BS102886	SL4.0ch12	65679605	65679619	15	+	Solyc06g051525.1	Solyc06g051525.1	CDS	11.6126	0	0	0	0
BS102888	SL4.0ch12	65679619	65679633	15	+	Solyc06g051525.1	Solyc06g051525.1	CDS	24.0781	0	0	0	0
BS102889	SL4.0ch12	65680081	65680095	15	+	Solyc06g051525.1	Solyc06g051525.1	CDS	6.8164	0	0	0	0
BS102890	SL4.0ch12	65680095	65680109	15	+	Solyc06g051525.1	Solyc06g051525.1	CDS	11.5376	0	0	0	0
BS102896	SL4.0ch12	65682438	65682452	15	+	Solyc06g051525.1	Solyc06g051525.1	INTRON	44.8763	0	0	0	0
BS102898	SL4.0ch12	65682592	65682606	15	+	Solyc06g051525.1	Solyc06g051525.1	CDS	9.48212	1	0	0	0
BS102902	SL4.0ch12	65684018	65684032	15	+	Solyc06g051525.1	Solyc06g051525.1	CDS	6.94177	0	0	0	0
BS102903	SL4.0ch12	65684185	65684199	15	+	Solyc06g051525.1	Solyc06g051525.1	CDS	9.8263	0	0	1	0
BS102910	SL4.0ch12	65717985	65717999	15	+	Solyc06g051650.4	Solyc06g051650.4	CDS	6.60071	0	0	1	0
BS102911	SL4.0ch12	65717994	65718008	15	+	Solyc06g051650.4	Solyc06g051650.4	CDS	2.53956	0	0	1	0
BS102912	SL4.0ch12	65718003	65718017	15	+	Solyc06g051650.4	Solyc06g051650.4	CDS	23.5107	0	0	0	1
BS102913	SL4.0ch12	65718877	65718891	15	+	Solyc06g051650.4	Solyc06g051650.4	INTRON	18.1653	0	0	0	0
BS102914	SL4.0ch12	65718887	65718901	15	+	Solyc06g051650.4	Solyc06g051650.4	INTRON	15.6638	0	0	0	0
BS102915	SL4.0ch12	65718894	65718908	15	+	Solyc06g051650.4	Solyc06g051650.4	INTRON	8.0853	0	0	0	3
BS102916	SL4.0ch12	65718910	65718924	15	+	Solyc06g051650.4	Solyc06g051650.4	INTRON	16.3075	0	0	1	0
BS102917	SL4.0ch12	65719031	65719045	15	+	Solyc06g051650.4	Solyc06g051650.4	INTRON	7.06911	1	0	0	0
BS102918	SL4.0ch12	65719642	65719656	15	+	Solyc06g051650.4	Solyc06g051650.4	CDS	29.3514	1	0	0	0
BS102919	SL4.0ch12	65719654	65719668	15	+	Solyc06g051650.4	Solyc06g051650.4	CDS	17.6908	0	0	0	0
BS102920	SL4.0ch12	65719661	65719675	15	+	Solyc06g051650.4	Solyc06g051650.4	CDS	2.17994	0	0	0	0
BS102921	SL4.0ch12	65719754	65719768	15	+	Solyc06g051650.4	Solyc06g051650.4	CDS	5.60496	1	1	0	0
BS102922	SL4.0ch12	65722712	65722726	15	+	Solyc06g051780.2	Solyc06g051780.2	UTR5	2.10226	0	0	2	0
BS102923	SL4.0ch12	65722724	65722738	15	+	Solyc06g051780.2	Solyc06g051780.2	UTR5	4.43906	0	0	0	0
BS102924	SL4.0ch12	65722732	65722746	15	+	Solyc06g051780.2	Solyc06g051780.2	UTR5	16.0015	0	0	0	0
BS102926	SL4.0ch12	65724718	65724732	15	+	Solyc06g051780.2	Solyc06g051780.2	UTR5	16.8472	1	0	0	0
BS102929	SL4.0ch12	65724806	65724820	15	+	Solyc06g051780.2	Solyc06g051780.2	CDS	18.5105	1	0	0	0
BS102932	SL4.0ch12	65728956	65728970	15	+	Solyc06g051780.2	Solyc06g051780.2	CDS	4.4415	1	0	0	0
BS102936	SL4.0ch12	65729826	65729840	15	+	Solyc06g051780.2	Solyc06g051780.2	CDS	8.95239	0	1	0	0
BS102937	SL4.0ch12	65729861	65729875	15	+	Solyc06g051780.2	Solyc06g051780.2	UTR3	13.888	1	0	0	0
BS102938	SL4.0ch12	65730397	65730411	15	+	Solyc06g051780.2	Solyc06g051780.2	OTHER	18.3635	0	0	1	0
BS102941	SL4.0ch12	65762683	65762697	15	+	Solyc06g051840.1	Solyc06g051840.1	UTR5	13.4972	0	0	0	0
BS102942	SL4.0ch12	65762693	65762707	15	+	Solyc06g051840.1	Solyc06g051840.1	CDS	8.07881	0	0	0	0
BS102943	SL4.0ch12	65762704	65762718	15	+	Solyc06g051840.1	Solyc06g051840.1	CDS	17.6452	1	0	0	0
BS102944	SL4.0ch12	65762712	65762726	15	+	Solyc06g051840.1	Solyc06g051840.1	CDS	58.0614	1	0	1	0
BS102945	SL4.0ch12	65762725	65762739	15	+	Solyc06g051840.1	Solyc06g051840.1	CDS	24.3292	0	0	0	0
BS102946	SL4.0ch12	65762738	65762752	15	+	Solyc06g051840.1	Solyc06g051840.1	CDS	16.8827	0	0	0	0
BS102949	SL4.0ch12	65821389	65821403	15	+	Solyc06g051910.3	Solyc06g051910.3	CDS	25.9324	0	0	0	0
BS102950	SL4.0ch12	65821405	65821419	15	+	Solyc06g051910.3	Solyc06g051910.3	CDS	22.3574	1	0	0	0
BS102951	SL4.0ch12	65890751	65890765	15	+	Solyc06g052080.4	Solyc06g052080.4	UTR5	6.56875	0	0	0	0
BS102952	SL4.0ch12	65890758	65890772	15	+	Solyc06g052080.4	Solyc06g052080.4	UTR5	19.2119	0	0	0	0
BS102953	SL4.0ch12	65890766	65890780	15	+	Solyc06g052080.4	Solyc06g052080.4	UTR5	1.98084	0	0	0	0
BS102954	SL4.0ch12	65894680	65894694	15	+	Solyc06g052080.4	Solyc06g052080.4	UTR5	13.2651	0	0	0	1
BS102956	SL4.0ch12	65894740	65894754	15	+	Solyc06g052080.4	Solyc06g052080.4	CDS	9.63257	1	0	0	0
BS102959	SL4.0ch12	65894973	65894987	15	+	Solyc06g052080.4	Solyc06g052080.4	CDS	10.4017	0	0	0	0
BS102960	SL4.0ch12	65895198	65895212	15	+	Solyc06g052080.4	Solyc06g052080.4	CDS	7.98355	0	0	0	0
BS102961	SL4.0ch12	65895216	65895230	15	+	Solyc06g052080.4	Solyc06g052080.4	CDS	34.7376	0	0	0	0
BS102962	SL4.0ch12	65895229	65895243	15	+	Solyc06g052080.4	Solyc06g052080.4	CDS	3.24569	1	0	0	0
BS102963	SL4.0ch12	65895317	65895331	15	+	Solyc06g052080.4	Solyc06g052080.4	CDS	9.80672	0	0	0	0
BS102967	SL4.0ch12	65895813	65895827	15	+	Solyc06g052080.4	Solyc06g052080.4	CDS	10.912	0	1	0	0
BS102968	SL4.0ch12	65896061	65896075	15	+	Solyc06g052080.4	Solyc06g052080.4	CDS	9.14539	0	0	0	0
BS102969	SL4.0ch12	65896220	65896234	15	+	Solyc06g052080.4	Solyc06g052080.4	CDS	5.68646	0	0	0	0
BS102976	SL4.0ch12	65899593	65899607	15	+	Solyc06g052085.1	Solyc06g052085.1	CDS	3.37003	0	0	0	0
BS102984	SL4.0ch12	66074986	66075000	15	+	Solyc06g053310.3	Solyc06g053310.3	CDS	8.36963	0	0	0	0
BS102987	SL4.0ch12	66075066	66075080	15	+	Solyc06g053310.3	Solyc06g053310.3	CDS	18.286	0	0	0	2
BS102988	SL4.0ch12	66075078	66075092	15	+	Solyc06g053310.3	Solyc06g053310.3	CDS	5.60951	1	1	0	2
BS102990	SL4.0ch12	66075096	66075110	15	+	Solyc06g053310.3	Solyc06g053310.3	CDS	3.06044	0	0	0	0
BS102991	SL4.0ch12	66084930	66084944	15	+	Solyc06g053320.4	Solyc06g053320.4	UTR5	6.10316	0	0	0	0
BS102992	SL4.0ch12	66084963	66084977	15	+	Solyc06g053320.4	Solyc06g053320.4	CDS	3.86917	0	0	0	0
BS102993	SL4.0ch12	66084974	66084988	15	+	Solyc06g053320.4	Solyc06g053320.4	CDS	9.91194	0	0	0	0
BS102994	SL4.0ch12	66086421	66086435	15	+	Solyc06g053320.4	Solyc06g053320.4	CDS	10.3959	1	0	0	0
BS102995	SL4.0ch12	66086434	66086448	15	+	Solyc06g053320.4	Solyc06g053320.4	CDS	3.58431	1	0	0	0
BS102996	SL4.0ch12	66086473	66086487	15	+	Solyc06g053320.4	Solyc06g053320.4	CDS	11.2133	0	0	1	0
BS102999	SL4.0ch12	66088334	66088348	15	+	Solyc06g053320.4	Solyc06g053320.4	CDS	8.85021	0	0	0	0
BS103001	SL4.0ch12	66119905	66119919	15	+	Solyc06g053390.4	Solyc06g053390.4	UTR5	21.329	0	1	0	0
BS103002	SL4.0ch12	66119914	66119928	15	+	Solyc06g053390.4	Solyc06g053390.4	UTR5	5.85468	0	1	0	0
BS103004	SL4.0ch12	66120028	66120042	15	+	Solyc06g053390.4	Solyc06g053390.4	CDS	9.83566	1	0	0	0
BS103008	SL4.0ch12	66121823	66121837	15	+	Solyc06g053390.4	Solyc06g053390.4	CDS	7.60117	0	0	0	1
BS103010	SL4.0ch12	66121843	66121857	15	+	Solyc06g053390.4	Solyc06g053390.4	CDS	2.97384	0	0	0	0
BS103011	SL4.0ch12	66123842	66123856	15	+	Solyc06g053390.4	Solyc06g053390.4	CDS	9.80302	0	0	0	0
BS103022	SL4.0ch12	66226249	66226263	15	+	Solyc06g053480.3	Solyc06g053480.3	UTR3	22.2661	0	0	0	0
BS103023	SL4.0ch12	66238938	66238952	15	+	Solyc06g053520.4	Solyc06g053520.4	CDS	7.15491	0	0	0	0
BS103025	SL4.0ch12	66238961	66238975	15	+	Solyc06g053520.4	Solyc06g053520.4	CDS	12.7825	0	1	0	0
BS103027	SL4.0ch12	66239109	66239123	15	+	Solyc06g053520.4	Solyc06g053520.4	CDS	7.95051	0	0	0	0
BS103028	SL4.0ch12	66239119	66239133	15	+	Solyc06g053520.4	Solyc06g053520.4	CDS	9.71721	1	0	0	0
BS103030	SL4.0ch12	66239193	66239207	15	+	Solyc06g053520.4	Solyc06g053520.4	CDS	1.76036	0	0	0	0
BS103031	SL4.0ch12	66239206	66239220	15	+	Solyc06g053520.4	Solyc06g053520.4	CDS	11.7218	1	0	0	0
BS103032	SL4.0ch12	66251415	66251429	15	+	Solyc06g053570.2	Solyc06g053570.2	CDS	11.192	0	0	0	0
BS103048	SL4.0ch12	66436169	66436183	15	+	Solyc06g053880.1	Solyc06g053880.1	CDS	10.6649	0	0	0	0
BS103062	SL4.0ch12	66658894	66658908	15	+	Solyc06g054400.3	Solyc06g054400.3	CDS	4.94106	0	0	1	0
BS103063	SL4.0ch12	66663360	66663374	15	+	Solyc06g054400.3	Solyc06g054400.3	CDS	4.10542	0	0	0	0
BS103065	SL4.0ch12	66663828	66663842	15	+	Solyc06g054400.3	Solyc06g054400.3	CDS	10.2565	0	1	0	0
BS103072	SL4.0ch12	66674481	66674495	15	+	Solyc06g054400.3	Solyc06g054400.3	CDS	8.62885	0	0	0	0
BS163	SL4.0ch00	1513359	1513373	15	-	Solyc06g060150.3	Solyc06g060150.3	CDS	10.9142	0	0	0	0
BS164	SL4.0ch00	1513573	1513587	15	-	Solyc06g060150.3	Solyc06g060150.3	CDS	4.64352	0	0	0	0
BS166	SL4.0ch00	1513933	1513947	15	-	Solyc06g060150.3	Solyc06g060150.3	CDS	8.67785	0	0	1	0
BS174	SL4.0ch00	2956871	2956885	15	-	Solyc06g062720.2	Solyc06g062720.2	INTRON	14.9783	0	0	0	0
BS177	SL4.0ch00	2957300	2957314	15	-	Solyc06g062720.2	Solyc06g062720.2	INTRON	31.6443	0	0	0	0
BS178	SL4.0ch00	2957312	2957326	15	-	Solyc06g062720.2	Solyc06g062720.2	INTRON	7.86685	1	0	0	0
BS179	SL4.0ch00	2957346	2957360	15	-	Solyc06g062720.2	Solyc06g062720.2	INTRON	15.5097	0	0	0	0
BS7664	SL4.0ch01	308132	308146	15	-	Solyc06g068530.1	Solyc06g068530.1	CDS	9.15688	0	0	0	0
BS7668	SL4.0ch01	338795	338809	15	-	Solyc06g068580.1	Solyc06g068580.1	CDS	10.1554	0	0	0	2
BS7670	SL4.0ch01	338839	338853	15	-	Solyc06g068580.1	Solyc06g068580.1	UTR5	15.2068	0	0	2	0
BS7671	SL4.0ch01	432935	432949	15	-	Solyc06g068750.3	Solyc06g068750.3	CDS	6.25714	0	0	0	0
BS7673	SL4.0ch01	435298	435312	15	-	Solyc06g068750.3	Solyc06g068750.3	CDS	3.73519	0	0	1	0
BS7674	SL4.0ch01	438048	438062	15	-	Solyc06g068750.3	Solyc06g068750.3	CDS	11.2112	0	0	1	0
BS7676	SL4.0ch01	438072	438086	15	-	Solyc06g068750.3	Solyc06g068750.3	CDS	1.2995	0	0	1	0
BS7698	SL4.0ch01	595050	595064	15	-	Solyc06g068930.2	Solyc06g068930.2	CDS	4.23587	0	0	1	0
BS7705	SL4.0ch01	629980	629994	15	-	Solyc06g068960.1	Solyc06g068960.1	CDS	7.82175	0	0	0	0
BS7708	SL4.0ch01	630071	630085	15	-	Solyc06g068960.1	Solyc06g068960.1	CDS	8.72744	0	1	3	0
BS7711	SL4.0ch01	635254	635268	15	-	Solyc06g068960.1	Solyc06g068960.1	CDS	16.878	0	0	0	0
BS7714	SL4.0ch01	776979	776993	15	-	Solyc06g069080.3	Solyc06g069080.3	CDS	3.75427	0	0	0	0
BS7717	SL4.0ch01	777100	777114	15	-	Solyc06g069080.3	Solyc06g069080.3	CDS	4.93657	0	0	0	2
BS7718	SL4.0ch01	777111	777125	15	-	Solyc06g069080.3	Solyc06g069080.3	CDS	3.09371	0	0	0	0
BS7719	SL4.0ch01	777304	777318	15	-	Solyc06g069080.3	Solyc06g069080.3	INTRON	32.1981	0	0	0	0
BS7720	SL4.0ch01	777317	777331	15	-	Solyc06g069080.3	Solyc06g069080.3	INTRON	1.2083	0	0	0	0
BS7722	SL4.0ch01	777511	777525	15	-	Solyc06g069080.3	Solyc06g069080.3	CDS	2.15436	0	0	0	0
BS7723	SL4.0ch01	778021	778035	15	-	Solyc06g069080.3	Solyc06g069080.3	INTRON	12.5987	1	0	0	0
BS7724	SL4.0ch01	778325	778339	15	-	Solyc06g069080.3	Solyc06g069080.3	CDS	1.68008	1	0	0	0
BS7725	SL4.0ch01	778616	778630	15	-	Solyc06g069080.3	Solyc06g069080.3	CDS	20.5392	0	0	0	0
BS7726	SL4.0ch01	778632	778646	15	-	Solyc06g069080.3	Solyc06g069080.3	CDS	7.10205	0	0	0	0
BS7727	SL4.0ch01	778646	778660	15	-	Solyc06g069080.3	Solyc06g069080.3	CDS	8.86115	0	0	0	0
BS7729	SL4.0ch01	778663	778677	15	-	Solyc06g069080.3	Solyc06g069080.3	CDS	12.2851	0	0	1	0
BS7730	SL4.0ch01	781667	781681	15	-	Solyc06g069080.3	Solyc06g069080.3	CDS	2.57891	0	0	0	0
BS7731	SL4.0ch01	781674	781688	15	-	Solyc06g069080.3	Solyc06g069080.3	CDS	12.2656	0	0	0	0
BS7737	SL4.0ch01	816652	816666	15	-	Solyc06g069170.4	Solyc06g069170.4	CDS	10.9634	0	0	0	0
BS7738	SL4.0ch01	816701	816715	15	-	Solyc06g069170.4	Solyc06g069170.4	CDS	9.3407	0	0	0	0
BS7739	SL4.0ch01	816726	816740	15	-	Solyc06g069170.4	Solyc06g069170.4	CDS	6.08382	0	0	0	0
BS7740	SL4.0ch01	817113	817127	15	-	Solyc06g069170.4	Solyc06g069170.4	CDS	9.80132	0	1	0	0
BS7742	SL4.0ch01	817127	817141	15	-	Solyc06g069170.4	Solyc06g069170.4	CDS	7.4615	1	0	0	0
BS7743	SL4.0ch01	817847	817861	15	-	Solyc06g069170.4	Solyc06g069170.4	UTR5	24.0642	0	0	0	0
BS7744	SL4.0ch01	817855	817869	15	-	Solyc06g069170.4	Solyc06g069170.4	UTR5	34.7133	0	0	0	0
BS7746	SL4.0ch01	817869	817883	15	-	Solyc06g069170.4	Solyc06g069170.4	UTR5	22.1857	1	0	0	0
BS7747	SL4.0ch01	817876	817890	15	-	Solyc06g069170.4	Solyc06g069170.4	UTR5	16.8491	1	0	0	0
BS7748	SL4.0ch01	817886	817900	15	-	Solyc06g069170.4	Solyc06g069170.4	UTR5	28.4251	0	0	0	1
BS7755	SL4.0ch01	830515	830529	15	-	Solyc06g069240.2	Solyc06g069240.2	CDS	8.06999	0	0	0	0
BS7758	SL4.0ch01	832423	832437	15	-	Solyc06g069240.2	Solyc06g069240.2	CDS	3.9089	0	0	0	0
BS7759	SL4.0ch01	832434	832448	15	-	Solyc06g069240.2	Solyc06g069240.2	CDS	33.0235	1	1	0	0
BS7760	SL4.0ch01	832449	832463	15	-	Solyc06g069240.2	Solyc06g069240.2	UTR5	6.0401	0	0	0	0
BS7761	SL4.0ch01	832520	832534	15	-	Solyc06g069240.2	Solyc06g069240.2	UTR5	15.824	0	0	0	0
BS7790	SL4.0ch01	946596	946610	15	-	Solyc06g069370.4	Solyc06g069370.4	CDS	5.86316	0	0	0	0
BS7792	SL4.0ch01	947172	947186	15	-	Solyc06g069370.4	Solyc06g069370.4	CDS	11.0764	0	0	0	0
BS7793	SL4.0ch01	947185	947199	15	-	Solyc06g069370.4	Solyc06g069370.4	CDS	7.33772	0	0	0	0
BS7799	SL4.0ch01	948164	948178	15	-	Solyc06g069370.4	Solyc06g069370.4	CDS	13.1357	0	0	0	0
BS7802	SL4.0ch01	948234	948248	15	-	Solyc06g069370.4	Solyc06g069370.4	CDS	11.3833	0	0	1	0
BS7803	SL4.0ch01	958139	958153	15	-	Solyc06g069370.4	Solyc06g069370.4	CDS	18.46	1	0	1	0
BS7804	SL4.0ch01	958149	958163	15	-	Solyc06g069370.4	Solyc06g069370.4	CDS	3.53943	0	0	1	0
BS7805	SL4.0ch01	958179	958193	15	-	Solyc06g069370.4	Solyc06g069370.4	CDS	9.29491	0	0	0	0
BS7819	SL4.0ch01	971556	971570	15	-	Solyc06g150130.1	Solyc06g150130.1	CDS	9.38745	0	0	0	0
BS7820	SL4.0ch01	971594	971608	15	-	Solyc06g150130.1	Solyc06g150130.1	CDS	17.5059	0	0	0	0
BS7823	SL4.0ch01	971953	971967	15	-	Solyc06g150130.1	Solyc06g150130.1	CDS	8.97201	0	0	0	0
BS7825	SL4.0ch01	972103	972117	15	-	Solyc06g150130.1	Solyc06g150130.1	CDS	5.35117	0	0	0	2
BS7827	SL4.0ch01	972542	972556	15	-	Solyc06g150130.1	Solyc06g150130.1	CDS	8.32452	0	0	0	0
BS7829	SL4.0ch01	972579	972593	15	-	Solyc06g150130.1	Solyc06g150130.1	CDS	15.3592	1	0	0	0
BS7830	SL4.0ch01	973114	973128	15	-	Solyc06g150130.1	Solyc06g150130.1	INTRON	8.69259	0	0	0	0
BS7831	SL4.0ch01	973613	973627	15	-	Solyc06g150130.1	Solyc06g150130.1	CDS	15.8169	0	0	0	0
BS7832	SL4.0ch01	973621	973635	15	-	Solyc06g150130.1	Solyc06g150130.1	CDS	8.65011	0	0	0	0
BS7833	SL4.0ch01	973642	973656	15	-	Solyc06g150130.1	Solyc06g150130.1	INTRON	17.0713	0	0	0	0
BS7835	SL4.0ch01	973775	973789	15	-	Solyc06g150130.1	Solyc06g150130.1	CDS	8.5949	0	0	0	0
BS7837	SL4.0ch01	974529	974543	15	-	Solyc06g150130.1	Solyc06g150130.1	CDS	12.4442	0	0	0	0
BS7838	SL4.0ch01	974575	974589	15	-	Solyc06g150130.1	Solyc06g150130.1	CDS	9.79478	0	0	0	0
BS7841	SL4.0ch01	975073	975087	15	-	Solyc06g150130.1	Solyc06g150130.1	CDS	8.97439	0	0	0	0
BS7842	SL4.0ch01	975093	975107	15	-	Solyc06g150130.1	Solyc06g150130.1	CDS	12.6027	0	0	0	0
BS7843	SL4.0ch01	975398	975412	15	-	Solyc06g150130.1	Solyc06g150130.1	CDS	1.77253	0	0	0	0
BS7847	SL4.0ch01	976226	976240	15	-	Solyc06g150130.1	Solyc06g150130.1	CDS	27.3117	0	0	0	0
BS7848	SL4.0ch01	976241	976255	15	-	Solyc06g150130.1	Solyc06g150130.1	CDS	1.56491	0	0	0	0
BS7850	SL4.0ch01	976257	976271	15	-	Solyc06g150130.1	Solyc06g150130.1	CDS	12.1951	0	1	0	0
BS7851	SL4.0ch01	976265	976279	15	-	Solyc06g150130.1	Solyc06g150130.1	CDS	12.4343	0	1	0	0
BS7855	SL4.0ch01	980385	980399	15	-	Solyc06g150130.1	Solyc06g150130.1	CDS	5.96273	1	0	2	0
BS7858	SL4.0ch01	986584	986598	15	-	Solyc06g150130.1	Solyc06g150130.1	CDS	3.47988	1	0	1	0
BS7864	SL4.0ch01	990369	990383	15	-	Solyc06g150130.1	Solyc06g150130.1	UTR5	40.0491	0	1	0	0
BS7865	SL4.0ch01	990377	990391	15	-	Solyc06g150130.1	Solyc06g150130.1	UTR5	29.5357	0	0	0	0
BS7867	SL4.0ch01	1029555	1029569	15	-	Solyc06g069440.3	Solyc06g069440.3	CDS	11.1808	0	0	0	0
BS7868	SL4.0ch01	1029572	1029586	15	-	Solyc06g069440.3	Solyc06g069440.3	CDS	8.04067	0	0	0	0
BS7869	SL4.0ch01	1029582	1029596	15	-	Solyc06g069440.3	Solyc06g069440.3	INTRON	21.9265	0	0	0	0
BS7870	SL4.0ch01	1030336	1030350	15	-	Solyc06g069440.3	Solyc06g069440.3	CDS	7.37947	0	0	0	0
BS7871	SL4.0ch01	1030344	1030358	15	-	Solyc06g069440.3	Solyc06g069440.3	CDS	4.38848	0	0	0	0
BS7873	SL4.0ch01	1030405	1030419	15	-	Solyc06g069440.3	Solyc06g069440.3	CDS	51.6543	0	0	0	0
BS7877	SL4.0ch01	1269582	1269596	15	-	Solyc06g069780.4	Solyc06g069780.4	UTR3	3.67483	0	0	0	0
BS7878	SL4.0ch01	1269591	1269605	15	-	Solyc06g069780.4	Solyc06g069780.4	UTR3	7.71377	0	0	0	0
BS7879	SL4.0ch01	1269619	1269633	15	-	Solyc06g069780.4	Solyc06g069780.4	UTR3	4.19751	0	0	0	0
BS7880	SL4.0ch01	1269712	1269726	15	-	Solyc06g069780.4	Solyc06g069780.4	CDS	4.40717	1	0	1	0
BS7881	SL4.0ch01	1269744	1269758	15	-	Solyc06g069780.4	Solyc06g069780.4	CDS	4.81989	0	0	0	0
BS7882	SL4.0ch01	1269755	1269769	15	-	Solyc06g069780.4	Solyc06g069780.4	CDS	63.2325	0	0	0	0
BS7883	SL4.0ch01	1269763	1269777	15	-	Solyc06g069780.4	Solyc06g069780.4	CDS	49.1098	0	0	0	0
BS7884	SL4.0ch01	1269772	1269786	15	-	Solyc06g069780.4	Solyc06g069780.4	CDS	7.84222	0	0	0	0
BS7885	SL4.0ch01	1269782	1269796	15	-	Solyc06g069780.4	Solyc06g069780.4	CDS	48.7831	0	0	0	0
BS7886	SL4.0ch01	1270846	1270860	15	-	Solyc06g069780.4	Solyc06g069780.4	CDS	21.5245	0	0	0	0
BS7887	SL4.0ch01	1270854	1270868	15	-	Solyc06g069780.4	Solyc06g069780.4	CDS	8.3481	0	0	0	0
BS7889	SL4.0ch01	1270874	1270888	15	-	Solyc06g069780.4	Solyc06g069780.4	CDS	40.8786	0	0	0	0
BS7890	SL4.0ch01	1270882	1270896	15	-	Solyc06g069780.4	Solyc06g069780.4	CDS	6.49524	0	0	0	2
BS7891	SL4.0ch01	1270891	1270905	15	-	Solyc06g069780.4	Solyc06g069780.4	CDS	17.8689	0	0	0	2
BS7892	SL4.0ch01	1271103	1271117	15	-	Solyc06g069780.4	Solyc06g069780.4	CDS	34.1752	0	0	0	0
BS7893	SL4.0ch01	1271111	1271125	15	-	Solyc06g069780.4	Solyc06g069780.4	CDS	36.5525	0	0	0	0
BS7894	SL4.0ch01	1271119	1271133	15	-	Solyc06g069780.4	Solyc06g069780.4	CDS	33.949	0	0	0	0
BS7895	SL4.0ch01	1271126	1271140	15	-	Solyc06g069780.4	Solyc06g069780.4	CDS	44.6585	0	0	0	0
BS7896	SL4.0ch01	1271139	1271153	15	-	Solyc06g069780.4	Solyc06g069780.4	CDS	58.1106	0	0	0	0
BS7897	SL4.0ch01	1271354	1271368	15	-	Solyc06g069780.4	Solyc06g069780.4	CDS	15.0236	0	0	0	0
BS7898	SL4.0ch01	1271362	1271376	15	-	Solyc06g069780.4	Solyc06g069780.4	CDS	23.7604	0	0	0	0
BS7899	SL4.0ch01	1271402	1271416	15	-	Solyc06g069780.4	Solyc06g069780.4	CDS	8.45831	0	0	2	0
BS7900	SL4.0ch01	1271412	1271426	15	-	Solyc06g069780.4	Solyc06g069780.4	CDS	7.16486	0	0	0	0
BS7901	SL4.0ch01	1271429	1271443	15	-	Solyc06g069780.4	Solyc06g069780.4	CDS	21.3763	0	0	0	0
BS7902	SL4.0ch01	1271436	1271450	15	-	Solyc06g069780.4	Solyc06g069780.4	CDS	16.8756	0	0	0	0
BS7903	SL4.0ch01	1271870	1271884	15	-	Solyc06g069780.4	Solyc06g069780.4	CDS	22.382	0	0	0	0
BS7904	SL4.0ch01	1271880	1271894	15	-	Solyc06g069780.4	Solyc06g069780.4	CDS	44.6743	0	0	0	0
BS7905	SL4.0ch01	1271945	1271959	15	-	Solyc06g069780.4	Solyc06g069780.4	CDS	37.984	0	1	0	0
BS7906	SL4.0ch01	1272043	1272057	15	-	Solyc06g069780.4	Solyc06g069780.4	CDS	6.5777	0	0	0	0
BS7907	SL4.0ch01	1273158	1273172	15	-	Solyc06g069780.4	Solyc06g069780.4	CDS	2.92874	1	0	0	0
BS7909	SL4.0ch01	1273225	1273239	15	-	Solyc06g069780.4	Solyc06g069780.4	CDS	9.48963	2	0	0	0
BS7910	SL4.0ch01	1273235	1273249	15	-	Solyc06g069780.4	Solyc06g069780.4	CDS	7.6828	1	0	0	0
BS7912	SL4.0ch01	1273258	1273272	15	-	Solyc06g069780.4	Solyc06g069780.4	CDS	7.78986	0	0	0	0
BS7913	SL4.0ch01	1273270	1273284	15	-	Solyc06g069780.4	Solyc06g069780.4	CDS	19.0506	0	0	0	0
BS7914	SL4.0ch01	1273367	1273381	15	-	Solyc06g069780.4	Solyc06g069780.4	CDS	5.11894	0	0	0	0
BS7915	SL4.0ch01	1273471	1273485	15	-	Solyc06g069780.4	Solyc06g069780.4	CDS	21.7198	1	0	0	0
BS7916	SL4.0ch01	1273478	1273492	15	-	Solyc06g069780.4	Solyc06g069780.4	CDS	8.82643	1	0	0	0
BS7917	SL4.0ch01	1273495	1273509	15	-	Solyc06g069780.4	Solyc06g069780.4	CDS	3.31477	0	0	0	0
BS7918	SL4.0ch01	1273510	1273524	15	-	Solyc06g069780.4	Solyc06g069780.4	CDS	33.336	2	0	0	0
BS7919	SL4.0ch01	1273575	1273589	15	-	Solyc06g069780.4	Solyc06g069780.4	CDS	1.88925	0	0	0	0
BS7920	SL4.0ch01	1273597	1273611	15	-	Solyc06g069780.4	Solyc06g069780.4	CDS	7.28529	1	0	0	0
BS7937	SL4.0ch01	1564144	1564158	15	-	Solyc06g071120.3	Solyc06g071120.3	CDS	12.0501	0	2	0	0
BS7938	SL4.0ch01	1564153	1564167	15	-	Solyc06g071120.3	Solyc06g071120.3	CDS	26.651	0	0	0	0
BS7939	SL4.0ch01	1564160	1564174	15	-	Solyc06g071120.3	Solyc06g071120.3	CDS	11.7576	0	0	0	0
BS7940	SL4.0ch01	1564171	1564185	15	-	Solyc06g071120.3	Solyc06g071120.3	CDS	2.87971	0	0	0	0
BS7943	SL4.0ch01	1585395	1585409	15	-	Solyc06g071140.3	Solyc06g071140.3	CDS	2.36361	0	0	0	0
BS7952	SL4.0ch01	1752845	1752859	15	-	Solyc06g071260.4	Solyc06g071260.4	UTR5	12.2646	0	0	0	0
BS7953	SL4.0ch01	1752852	1752866	15	-	Solyc06g071260.4	Solyc06g071260.4	UTR5	2.59511	0	0	0	0
BS8004	SL4.0ch01	1952317	1952331	15	-	Solyc06g071380.3	Solyc06g071380.3	UTR3	33.9988	0	0	0	0
BS8005	SL4.0ch01	1952341	1952355	15	-	Solyc06g071380.3	Solyc06g071380.3	UTR3	5.58884	0	0	5	0
BS8006	SL4.0ch01	1952427	1952441	15	-	Solyc06g071380.3	Solyc06g071380.3	UTR3	13.0915	2	0	0	0
BS8007	SL4.0ch01	1952482	1952496	15	-	Solyc06g071380.3	Solyc06g071380.3	UTR3	3.90309	0	0	0	0
BS8008	SL4.0ch01	1952536	1952550	15	-	Solyc06g071380.3	Solyc06g071380.3	CDS	9.50534	0	0	0	0
BS8009	SL4.0ch01	1952544	1952558	15	-	Solyc06g071380.3	Solyc06g071380.3	CDS	7.25111	0	0	0	0
BS8010	SL4.0ch01	1952609	1952623	15	-	Solyc06g071380.3	Solyc06g071380.3	CDS	19.722	1	0	0	0
BS8011	SL4.0ch01	1952620	1952634	15	-	Solyc06g071380.3	Solyc06g071380.3	CDS	28.2072	1	0	0	0
BS8012	SL4.0ch01	1952894	1952908	15	-	Solyc06g071380.3	Solyc06g071380.3	CDS	22.6792	0	0	0	0
BS8013	SL4.0ch01	1952945	1952959	15	-	Solyc06g071380.3	Solyc06g071380.3	UTR5	27.2818	0	0	0	0
BS8014	SL4.0ch01	1952965	1952979	15	-	Solyc06g071380.3	Solyc06g071380.3	UTR5	10.9083	0	0	0	0
BS8015	SL4.0ch01	1952973	1952987	15	-	Solyc06g071380.3	Solyc06g071380.3	UTR5	8.47176	0	0	1	0
BS8021	SL4.0ch01	1958171	1958185	15	-	Solyc06g071390.3	Solyc06g071390.3	CDS	42.7884	0	0	0	0
BS8022	SL4.0ch01	1958191	1958205	15	-	Solyc06g071390.3	Solyc06g071390.3	CDS	21.7296	0	0	0	0
BS8023	SL4.0ch01	1958204	1958218	15	-	Solyc06g071390.3	Solyc06g071390.3	CDS	51.3448	0	0	0	1
BS8024	SL4.0ch01	1958211	1958225	15	-	Solyc06g071390.3	Solyc06g071390.3	CDS	10.8534	0	0	0	1
BS8025	SL4.0ch01	1958228	1958242	15	-	Solyc06g071390.3	Solyc06g071390.3	CDS	11.7421	0	0	0	0
BS8026	SL4.0ch01	1958266	1958280	15	-	Solyc06g071390.3	Solyc06g071390.3	CDS	9.49753	0	0	0	0
BS8028	SL4.0ch01	1958308	1958322	15	-	Solyc06g071390.3	Solyc06g071390.3	CDS	32.1165	0	0	0	0
BS8029	SL4.0ch01	1958324	1958338	15	-	Solyc06g071390.3	Solyc06g071390.3	CDS	14.2908	0	0	2	0
BS8030	SL4.0ch01	1958444	1958458	15	-	Solyc06g071390.3	Solyc06g071390.3	CDS	14.0862	0	0	1	0
BS8031	SL4.0ch01	1958501	1958515	15	-	Solyc06g071390.3	Solyc06g071390.3	CDS	18.3443	0	0	0	0
BS8032	SL4.0ch01	1958513	1958527	15	-	Solyc06g071390.3	Solyc06g071390.3	CDS	23.466	0	0	0	0
BS8034	SL4.0ch01	1958674	1958688	15	-	Solyc06g071390.3	Solyc06g071390.3	CDS	13.1595	0	0	0	0
BS8035	SL4.0ch01	1958705	1958719	15	-	Solyc06g071390.3	Solyc06g071390.3	CDS	5.4005	0	0	0	0
BS8036	SL4.0ch01	1958780	1958794	15	-	Solyc06g071390.3	Solyc06g071390.3	CDS	24.8932	0	0	0	0
BS8037	SL4.0ch01	1958814	1958828	15	-	Solyc06g071390.3	Solyc06g071390.3	CDS	7.99592	0	0	0	0
BS8038	SL4.0ch01	1958854	1958868	15	-	Solyc06g071390.3	Solyc06g071390.3	CDS	68.8239	0	0	0	0
BS8039	SL4.0ch01	1958866	1958880	15	-	Solyc06g071390.3	Solyc06g071390.3	CDS	71.692	0	0	1	0
BS8041	SL4.0ch01	1958882	1958896	15	-	Solyc06g071390.3	Solyc06g071390.3	CDS	28.5424	1	0	0	0
BS8042	SL4.0ch01	1958993	1959007	15	-	Solyc06g071390.3	Solyc06g071390.3	UTR5	14.5541	0	0	2	0
BS8043	SL4.0ch01	1959001	1959015	15	-	Solyc06g071390.3	Solyc06g071390.3	UTR5	1.90891	0	0	0	0
BS8046	SL4.0ch01	1973036	1973050	15	-	Solyc06g071400.3	Solyc06g071400.3	UTR5	6.73115	0	0	0	0
BS8047	SL4.0ch01	2005596	2005610	15	-	Solyc06g071430.3	Solyc06g071430.3	CDS	9.46749	0	0	0	0
BS8049	SL4.0ch01	2052792	2052806	15	-	Solyc06g071470.4	Solyc06g071470.4	CDS	7.20261	0	0	0	0
BS8053	SL4.0ch01	2070740	2070754	15	-	Solyc06g071475.1	Solyc06g071475.1	CDS	3.12337	0	0	2	0
BS8054	SL4.0ch01	2139333	2139347	15	-	Solyc06g071520.1	Solyc06g071520.1	CDS	10.0608	0	0	0	0
BS8056	SL4.0ch01	2170418	2170432	15	-	Solyc06g071540.3	Solyc06g071540.3	CDS	7.94959	0	0	0	0
BS8057	SL4.0ch01	2170426	2170440	15	-	Solyc06g071540.3	Solyc06g071540.3	CDS	18.0773	0	0	0	0
BS8059	SL4.0ch01	2171268	2171282	15	-	Solyc06g071540.3	Solyc06g071540.3	CDS	10.6471	0	0	0	0
BS8060	SL4.0ch01	2171283	2171297	15	-	Solyc06g071540.3	Solyc06g071540.3	CDS	11.1815	0	0	0	0
BS8061	SL4.0ch01	2171291	2171305	15	-	Solyc06g071540.3	Solyc06g071540.3	CDS	14.7486	0	0	0	0
BS8062	SL4.0ch01	2171304	2171318	15	-	Solyc06g071540.3	Solyc06g071540.3	CDS	20.5497	0	0	0	0
BS8063	SL4.0ch01	2171315	2171329	15	-	Solyc06g071540.3	Solyc06g071540.3	CDS	9.12085	0	0	0	0
BS8064	SL4.0ch01	2172306	2172320	15	-	Solyc06g071540.3	Solyc06g071540.3	UTR5	13.0367	0	1	0	0
BS8065	SL4.0ch01	2172315	2172329	15	-	Solyc06g071540.3	Solyc06g071540.3	UTR5	48.4724	0	1	0	0
BS8066	SL4.0ch01	2172322	2172336	15	-	Solyc06g071540.3	Solyc06g071540.3	UTR5	106.323	0	2	0	0
BS8067	SL4.0ch01	2172329	2172343	15	-	Solyc06g071540.3	Solyc06g071540.3	UTR5	62.9054	0	1	0	0
BS8068	SL4.0ch01	2172341	2172355	15	-	Solyc06g071540.3	Solyc06g071540.3	UTR5	17.223	0	0	0	0
BS8069	SL4.0ch01	2174538	2174552	15	-	Solyc06g071550.3	Solyc06g071550.3	CDS	17.7827	0	0	0	0
BS8070	SL4.0ch01	2174552	2174566	15	-	Solyc06g071550.3	Solyc06g071550.3	CDS	11.2294	0	0	0	0
BS8071	SL4.0ch01	2174565	2174579	15	-	Solyc06g071550.3	Solyc06g071550.3	CDS	2.67108	0	0	0	0
BS8072	SL4.0ch01	2174574	2174588	15	-	Solyc06g071550.3	Solyc06g071550.3	CDS	8.37515	0	0	0	0
BS8074	SL4.0ch01	2175884	2175898	15	-	Solyc06g071550.3	Solyc06g071550.3	CDS	11.5208	0	0	0	0
BS8076	SL4.0ch01	2175902	2175916	15	-	Solyc06g071550.3	Solyc06g071550.3	CDS	9.76328	0	0	0	0
BS8077	SL4.0ch01	2176150	2176164	15	-	Solyc06g071550.3	Solyc06g071550.3	INTRON	7.40149	1	0	0	2
BS8078	SL4.0ch01	2176332	2176346	15	-	Solyc06g071550.3	Solyc06g071550.3	UTR5	19.1268	0	0	0	0
BS8079	SL4.0ch01	2176353	2176367	15	-	Solyc06g071550.3	Solyc06g071550.3	UTR5	34.8525	0	1	0	0
BS8080	SL4.0ch01	2176360	2176374	15	-	Solyc06g071550.3	Solyc06g071550.3	UTR5	63.0896	0	2	0	0
BS8081	SL4.0ch01	2176367	2176381	15	-	Solyc06g071550.3	Solyc06g071550.3	UTR5	46.7067	0	1	0	0
BS8083	SL4.0ch01	2176382	2176396	15	-	Solyc06g071550.3	Solyc06g071550.3	UTR5	13.5081	0	0	0	0
BS8084	SL4.0ch01	2195538	2195552	15	-	Solyc06g071560.3	Solyc06g071560.3	UTR3	4.87374	1	0	0	0
BS8085	SL4.0ch01	2195579	2195593	15	-	Solyc06g071560.3	Solyc06g071560.3	UTR3	19.1004	0	0	0	0
BS8086	SL4.0ch01	2200658	2200672	15	-	Solyc06g071560.3	Solyc06g071560.3	CDS	3.20907	0	0	0	0
BS8089	SL4.0ch01	2203286	2203300	15	-	Solyc06g071560.3	Solyc06g071560.3	CDS	11.8176	0	0	0	0
BS8090	SL4.0ch01	2203295	2203309	15	-	Solyc06g071560.3	Solyc06g071560.3	CDS	6.20453	0	0	0	0
BS8091	SL4.0ch01	2203365	2203379	15	-	Solyc06g071560.3	Solyc06g071560.3	CDS	5.3102	0	0	0	0
BS8092	SL4.0ch01	2204164	2204178	15	-	Solyc06g071560.3	Solyc06g071560.3	CDS	12.6117	1	0	0	0
BS8093	SL4.0ch01	2204559	2204573	15	-	Solyc06g071560.3	Solyc06g071560.3	CDS	5.31699	0	0	0	0
BS8096	SL4.0ch01	2206783	2206797	15	-	Solyc06g071560.3	Solyc06g071560.3	CDS	10.4517	0	0	0	0
BS8097	SL4.0ch01	2211989	2212003	15	-	Solyc06g071560.3	Solyc06g071560.3	CDS	16.8757	0	0	0	0
BS8100	SL4.0ch01	2212139	2212153	15	-	Solyc06g071560.3	Solyc06g071560.3	UTR5	4.65694	0	0	0	0
BS8102	SL4.0ch01	2213455	2213469	15	-	Solyc06g071560.3	Solyc06g071560.3	UTR5	17.3649	1	0	0	0
BS8103	SL4.0ch01	2213462	2213476	15	-	Solyc06g071560.3	Solyc06g071560.3	UTR5	0.824028	1	0	1	0
BS8104	SL4.0ch01	2213473	2213487	15	-	Solyc06g071560.3	Solyc06g071560.3	UTR5	9.75025	0	0	1	0
BS8105	SL4.0ch01	2213480	2213494	15	-	Solyc06g071560.3	Solyc06g071560.3	UTR5	15.1272	0	1	0	0
BS8106	SL4.0ch01	2213537	2213551	15	-	Solyc06g071560.3	Solyc06g071560.3	UTR5	4.34888	0	0	1	0
BS8113	SL4.0ch01	2307427	2307441	15	-	Solyc06g071660.3	Solyc06g071660.3	CDS	1.61639	0	0	0	0
BS8114	SL4.0ch01	2307434	2307448	15	-	Solyc06g071660.3	Solyc06g071660.3	CDS	1.90763	1	0	0	0
BS8117	SL4.0ch01	2307462	2307476	15	-	Solyc06g071660.3	Solyc06g071660.3	CDS	13.5799	1	0	0	0
BS8118	SL4.0ch01	2307613	2307627	15	-	Solyc06g071660.3	Solyc06g071660.3	CDS	2.41772	0	0	0	0
BS8120	SL4.0ch01	2307629	2307643	15	-	Solyc06g071660.3	Solyc06g071660.3	CDS	12.0895	0	0	0	0
BS8126	SL4.0ch01	2324839	2324853	15	-	Solyc06g071710.1	Solyc06g071710.1	CDS	10.3216	0	0	1	0
BS8127	SL4.0ch01	2324855	2324869	15	-	Solyc06g071710.1	Solyc06g071710.1	CDS	9.18516	0	0	1	0
BS8131	SL4.0ch01	2361221	2361235	15	-	Solyc06g071760.1	Solyc06g071760.1	CDS	8.98408	0	0	0	0
BS8133	SL4.0ch01	2361248	2361262	15	-	Solyc06g071760.1	Solyc06g071760.1	CDS	15.9665	0	1	0	0
BS8135	SL4.0ch01	2361306	2361320	15	-	Solyc06g071760.1	Solyc06g071760.1	CDS	9.42916	0	0	0	0
BS8141	SL4.0ch01	2362041	2362055	15	-	Solyc06g071760.1	Solyc06g071760.1	CDS	14.2279	0	0	0	0
BS8142	SL4.0ch01	2362237	2362251	15	-	Solyc06g071760.1	Solyc06g071760.1	CDS	10.8468	0	1	0	0
BS8143	SL4.0ch01	2362244	2362258	15	-	Solyc06g071760.1	Solyc06g071760.1	CDS	9.45063	0	1	0	0
BS8144	SL4.0ch01	2362318	2362332	15	-	Solyc06g071760.1	Solyc06g071760.1	CDS	5.08392	0	0	0	0
BS8149	SL4.0ch01	2362874	2362888	15	-	Solyc06g071760.1	Solyc06g071760.1	CDS	17.1746	0	0	0	0
BS8152	SL4.0ch01	2363127	2363141	15	-	Solyc06g071760.1	Solyc06g071760.1	CDS	6.2568	0	0	0	0
BS8154	SL4.0ch01	2364556	2364570	15	-	Solyc06g071760.1	Solyc06g071760.1	CDS	11.5794	0	0	0	0
BS8161	SL4.0ch01	2369071	2369085	15	-	Solyc06g071760.1	Solyc06g071760.1	CDS	19.3368	0	0	0	0
BS8163	SL4.0ch01	2369129	2369143	15	-	Solyc06g071760.1	Solyc06g071760.1	CDS	9.68995	0	0	0	0
BS8164	SL4.0ch01	2369137	2369151	15	-	Solyc06g071760.1	Solyc06g071760.1	CDS	5.24008	0	0	0	0
BS8165	SL4.0ch01	2369145	2369159	15	-	Solyc06g071760.1	Solyc06g071760.1	CDS	5.24907	0	0	0	0
BS8166	SL4.0ch01	2369788	2369802	15	-	Solyc06g071760.1	Solyc06g071760.1	CDS	7.45371	0	0	0	0
BS8167	SL4.0ch01	2369944	2369958	15	-	Solyc06g071760.1	Solyc06g071760.1	CDS	2.27893	0	0	0	0
BS8168	SL4.0ch01	2369962	2369976	15	-	Solyc06g071760.1	Solyc06g071760.1	CDS	16.7122	0	0	0	0
BS8169	SL4.0ch01	2369975	2369989	15	-	Solyc06g071760.1	Solyc06g071760.1	CDS	7.26077	0	0	0	0
BS8170	SL4.0ch01	2369990	2370004	15	-	Solyc06g071760.1	Solyc06g071760.1	CDS	23.1855	0	0	0	0
BS8171	SL4.0ch01	2370012	2370026	15	-	Solyc06g071760.1	Solyc06g071760.1	CDS	8.36028	0	0	1	0
BS8172	SL4.0ch01	2370021	2370035	15	-	Solyc06g071760.1	Solyc06g071760.1	CDS	13.332	0	0	0	0
BS8174	SL4.0ch01	2370069	2370083	15	-	Solyc06g071760.1	Solyc06g071760.1	CDS	14.1532	0	0	2	0
BS8175	SL4.0ch01	2370087	2370101	15	-	Solyc06g071760.1	Solyc06g071760.1	CDS	20.6476	0	0	0	0
BS8176	SL4.0ch01	2370094	2370108	15	-	Solyc06g071760.1	Solyc06g071760.1	CDS	11.0242	0	0	0	0
BS8177	SL4.0ch01	2430616	2430630	15	-	Solyc06g071770.4	Solyc06g071770.4	CDS	10.3084	0	0	0	0
BS8179	SL4.0ch01	2494342	2494356	15	-	Solyc06g071860.3	Solyc06g071860.3	UTR5	16.4505	0	1	1	0
BS8182	SL4.0ch01	2597211	2597225	15	-	Solyc06g071980.3	Solyc06g071980.3	CDS	9.97555	0	0	0	0
BS8183	SL4.0ch01	2603806	2603820	15	-	Solyc06g071990.4	Solyc06g071990.4	CDS	10.0201	0	0	1	0
BS8184	SL4.0ch01	2603814	2603828	15	-	Solyc06g071990.4	Solyc06g071990.4	CDS	8.20195	0	0	1	0
BS8188	SL4.0ch01	2605243	2605257	15	-	Solyc06g071990.4	Solyc06g071990.4	CDS	17.8196	0	0	0	0
BS8189	SL4.0ch01	2605250	2605264	15	-	Solyc06g071990.4	Solyc06g071990.4	CDS	5.12109	0	0	0	0
BS8192	SL4.0ch01	2605981	2605995	15	-	Solyc06g071990.4	Solyc06g071990.4	CDS	22.337	0	0	0	0
BS8194	SL4.0ch01	2609198	2609212	15	-	Solyc06g071990.4	Solyc06g071990.4	CDS	1.91968	0	0	0	0
BS8202	SL4.0ch01	2668872	2668886	15	-	Solyc06g072030.1	Solyc06g072030.1	UTR3	5.06788	0	0	0	0
BS8209	SL4.0ch01	2669803	2669817	15	-	Solyc06g072030.1	Solyc06g072030.1	CDS	20.5474	1	0	0	0
BS8210	SL4.0ch01	2669824	2669838	15	-	Solyc06g072030.1	Solyc06g072030.1	CDS	6.04272	0	0	0	0
BS8211	SL4.0ch01	2670030	2670044	15	-	Solyc06g072030.1	Solyc06g072030.1	CDS	14.7636	1	1	0	0
BS8212	SL4.0ch01	2670043	2670057	15	-	Solyc06g072030.1	Solyc06g072030.1	CDS	12.3951	1	0	0	0
BS8213	SL4.0ch01	2670052	2670066	15	-	Solyc06g072030.1	Solyc06g072030.1	CDS	6.80396	0	0	0	3
BS8219	SL4.0ch01	2719183	2719197	15	-	Solyc06g072140.4	Solyc06g072140.4	CDS	12.2164	0	0	0	0
BS8220	SL4.0ch01	2719321	2719335	15	-	Solyc06g072140.4	Solyc06g072140.4	CDS	21.537	0	0	0	0
BS8221	SL4.0ch01	2719331	2719345	15	-	Solyc06g072140.4	Solyc06g072140.4	CDS	21.6191	0	0	0	0
BS8225	SL4.0ch01	2787443	2787457	15	-	Solyc06g072160.3	Solyc06g072160.3	CDS	4.20485	0	0	0	0
BS8226	SL4.0ch01	2787473	2787487	15	-	Solyc06g072160.3	Solyc06g072160.3	CDS	5.97831	0	0	0	0
BS8227	SL4.0ch01	2787480	2787494	15	-	Solyc06g072160.3	Solyc06g072160.3	CDS	7.20944	0	0	0	0
BS8231	SL4.0ch01	2858658	2858672	15	-	Solyc06g072200.1	Solyc06g072200.1	UTR3	8.02805	0	0	0	0
BS8247	SL4.0ch01	2910632	2910646	15	-	Solyc06g072230.1	Solyc06g072230.1	CDS	16.9108	0	0	0	0
BS8248	SL4.0ch01	2910639	2910653	15	-	Solyc06g072230.1	Solyc06g072230.1	CDS	4.2199	0	0	0	0
BS8249	SL4.0ch01	2910686	2910700	15	-	Solyc06g072230.1	Solyc06g072230.1	CDS	4.34992	0	0	0	0
BS8250	SL4.0ch01	2910727	2910741	15	-	Solyc06g072230.1	Solyc06g072230.1	CDS	17.2475	0	0	0	0
BS8262	SL4.0ch01	2936051	2936065	15	-	Solyc06g072240.1	Solyc06g072240.1	UTR3	34.1644	0	0	0	0
BS8263	SL4.0ch01	2936103	2936117	15	-	Solyc06g072240.1	Solyc06g072240.1	UTR3	7.64015	0	0	0	0
BS8264	SL4.0ch01	2936110	2936124	15	-	Solyc06g072240.1	Solyc06g072240.1	UTR3	19.2874	1	0	0	0
BS8265	SL4.0ch01	2936119	2936133	15	-	Solyc06g072240.1	Solyc06g072240.1	UTR3	10.5141	1	0	0	0
BS8268	SL4.0ch01	2937510	2937524	15	-	Solyc06g072240.1	Solyc06g072240.1	CDS	21.6235	0	0	0	0
BS8271	SL4.0ch01	2971720	2971734	15	-	Solyc06g072250.3	Solyc06g072250.3	CDS	46.217	1	0	0	0
BS8273	SL4.0ch01	2971737	2971751	15	-	Solyc06g072250.3	Solyc06g072250.3	CDS	19.1782	1	0	0	0
BS8277	SL4.0ch01	3042563	3042577	15	-	Solyc06g072330.3	Solyc06g072330.3	UTR3	9.56519	0	0	0	0
BS8278	SL4.0ch01	3042583	3042597	15	-	Solyc06g072330.3	Solyc06g072330.3	UTR3	3.42127	0	0	0	0
BS8281	SL4.0ch01	3045417	3045431	15	-	Solyc06g072330.3	Solyc06g072330.3	CDS	11.7712	0	1	0	0
BS8282	SL4.0ch01	3045480	3045494	15	-	Solyc06g072330.3	Solyc06g072330.3	CDS	8.07679	1	0	0	0
BS8285	SL4.0ch01	3045527	3045541	15	-	Solyc06g072330.3	Solyc06g072330.3	CDS	3.05704	0	0	0	0
BS8286	SL4.0ch01	3045719	3045733	15	-	Solyc06g072330.3	Solyc06g072330.3	CDS	9.40508	0	0	0	0
BS8287	SL4.0ch01	3045917	3045931	15	-	Solyc06g072330.3	Solyc06g072330.3	CDS	6.2776	0	0	0	0
BS8289	SL4.0ch01	3048543	3048557	15	-	Solyc06g072330.3	Solyc06g072330.3	CDS	20.4779	0	2	0	0
BS8290	SL4.0ch01	3048550	3048564	15	-	Solyc06g072330.3	Solyc06g072330.3	CDS	17.6333	0	1	0	1
BS8293	SL4.0ch01	3048849	3048863	15	-	Solyc06g072330.3	Solyc06g072330.3	CDS	21.7864	0	0	0	0
BS8294	SL4.0ch01	3048857	3048871	15	-	Solyc06g072330.3	Solyc06g072330.3	CDS	9.71691	0	0	0	2
BS8295	SL4.0ch01	3049007	3049021	15	-	Solyc06g072330.3	Solyc06g072330.3	CDS	4.58256	0	0	0	0
BS8299	SL4.0ch01	3049313	3049327	15	-	Solyc06g072330.3	Solyc06g072330.3	CDS	4.58994	0	0	1	0
BS8307	SL4.0ch01	3055189	3055203	15	-	Solyc06g072330.3	Solyc06g072330.3	CDS	19.6823	0	0	0	0
BS8310	SL4.0ch01	3055304	3055318	15	-	Solyc06g072330.3	Solyc06g072330.3	CDS	20.4467	0	0	0	0
BS8313	SL4.0ch01	3055493	3055507	15	-	Solyc06g072330.3	Solyc06g072330.3	CDS	9.70302	0	0	0	0
BS8314	SL4.0ch01	3055573	3055587	15	-	Solyc06g072330.3	Solyc06g072330.3	CDS	5.66366	0	0	0	0
BS8315	SL4.0ch01	3055583	3055597	15	-	Solyc06g072330.3	Solyc06g072330.3	UTR5	3.46857	0	0	0	0
BS8317	SL4.0ch01	3055610	3055624	15	-	Solyc06g072330.3	Solyc06g072330.3	UTR5	8.02127	0	0	0	0
BS8318	SL4.0ch01	3055630	3055644	15	-	Solyc06g072330.3	Solyc06g072330.3	UTR5	4.84792	0	0	0	0
BS8319	SL4.0ch01	3055639	3055653	15	-	Solyc06g072330.3	Solyc06g072330.3	UTR5	3.46737	0	0	0	0
BS8321	SL4.0ch01	3090097	3090111	15	-	Solyc06g072350.3	Solyc06g072350.3	CDS	9.52055	0	2	0	0
BS8322	SL4.0ch01	3090115	3090129	15	-	Solyc06g072350.3	Solyc06g072350.3	CDS	5.74455	0	0	0	0
BS8323	SL4.0ch01	3090127	3090141	15	-	Solyc06g072350.3	Solyc06g072350.3	CDS	7.49021	0	0	0	0
BS8324	SL4.0ch01	3090136	3090150	15	-	Solyc06g072350.3	Solyc06g072350.3	CDS	29.7603	0	0	0	0
BS8326	SL4.0ch01	3119959	3119973	15	-	Solyc06g072430.3	Solyc06g072430.3	CDS	12.9781	1	0	0	0
BS8327	SL4.0ch01	3119977	3119991	15	-	Solyc06g072430.3	Solyc06g072430.3	CDS	5.58325	0	0	0	0
BS8329	SL4.0ch01	3120244	3120258	15	-	Solyc06g072430.3	Solyc06g072430.3	CDS	6.13589	0	1	0	0
BS8330	SL4.0ch01	3120256	3120270	15	-	Solyc06g072430.3	Solyc06g072430.3	CDS	9.61737	0	1	0	0
BS8332	SL4.0ch01	3120271	3120285	15	-	Solyc06g072430.3	Solyc06g072430.3	CDS	9.48752	0	1	0	0
BS8333	SL4.0ch01	3120314	3120328	15	-	Solyc06g072430.3	Solyc06g072430.3	CDS	6.86225	0	1	0	0
BS8334	SL4.0ch01	3120322	3120336	15	-	Solyc06g072430.3	Solyc06g072430.3	CDS	1.0654	0	0	0	0
BS8335	SL4.0ch01	3120370	3120384	15	-	Solyc06g072430.3	Solyc06g072430.3	CDS	16.8051	0	0	0	0
BS8346	SL4.0ch01	3251960	3251974	15	-	Solyc06g072560.2	Solyc06g072560.2	CDS	13.9615	0	0	2	0
BS8351	SL4.0ch01	3256864	3256878	15	-	Solyc06g072560.2	Solyc06g072560.2	CDS	16.4645	1	0	0	0
BS8352	SL4.0ch01	3256873	3256887	15	-	Solyc06g072560.2	Solyc06g072560.2	CDS	9.07384	1	0	0	0
BS8353	SL4.0ch01	3257027	3257041	15	-	Solyc06g072560.2	Solyc06g072560.2	CDS	8.55552	0	0	0	0
BS8355	SL4.0ch01	3260944	3260958	15	-	Solyc06g072560.2	Solyc06g072560.2	CDS	6.60821	0	0	0	0
BS8358	SL4.0ch01	3262857	3262871	15	-	Solyc06g072560.2	Solyc06g072560.2	CDS	13.1826	1	1	0	0
BS8360	SL4.0ch01	3262906	3262920	15	-	Solyc06g072560.2	Solyc06g072560.2	CDS	9.31063	0	0	0	0
BS8361	SL4.0ch01	3263083	3263097	15	-	Solyc06g072560.2	Solyc06g072560.2	CDS	13.3158	0	2	0	0
BS8362	SL4.0ch01	3263090	3263104	15	-	Solyc06g072560.2	Solyc06g072560.2	CDS	11.9005	0	1	0	0
BS8369	SL4.0ch01	3577838	3577852	15	-	Solyc06g072750.3	Solyc06g072750.3	CDS	13.5954	0	0	0	0
BS8370	SL4.0ch01	3577854	3577868	15	-	Solyc06g072750.3	Solyc06g072750.3	CDS	8.36289	0	0	0	3
BS8371	SL4.0ch01	3577896	3577910	15	-	Solyc06g072750.3	Solyc06g072750.3	CDS	1.34582	0	0	0	0
BS8374	SL4.0ch01	3578554	3578568	15	-	Solyc06g072750.3	Solyc06g072750.3	CDS	9.8957	0	1	0	0
BS8375	SL4.0ch01	3578562	3578576	15	-	Solyc06g072750.3	Solyc06g072750.3	CDS	6.30525	0	0	0	0
BS8377	SL4.0ch01	3578630	3578644	15	-	Solyc06g072750.3	Solyc06g072750.3	CDS	13.5276	0	0	0	0
BS8378	SL4.0ch01	3578784	3578798	15	-	Solyc06g072750.3	Solyc06g072750.3	CDS	14.2681	1	0	0	0
BS8379	SL4.0ch01	3578792	3578806	15	-	Solyc06g072750.3	Solyc06g072750.3	CDS	10.8307	1	0	0	1
BS8383	SL4.0ch01	3578954	3578968	15	-	Solyc06g072750.3	Solyc06g072750.3	UTR5	2.7948	0	0	0	0
BS8391	SL4.0ch01	3623728	3623742	15	-	Solyc06g072790.3	Solyc06g072790.3	CDS	6.25585	1	0	0	0
BS8395	SL4.0ch01	3633100	3633114	15	-	Solyc06g072800.4	Solyc06g072800.4	CDS	25.6239	0	0	0	0
BS8398	SL4.0ch01	3633207	3633221	15	-	Solyc06g072800.4	Solyc06g072800.4	CDS	2.41227	0	0	0	0
BS8400	SL4.0ch01	3634835	3634849	15	-	Solyc06g072800.4	Solyc06g072800.4	CDS	6.26795	0	0	0	0
BS8401	SL4.0ch01	3634988	3635002	15	-	Solyc06g072800.4	Solyc06g072800.4	UTR5	19.2764	0	0	0	0
BS8402	SL4.0ch01	3634999	3635013	15	-	Solyc06g072800.4	Solyc06g072800.4	UTR5	4.81714	0	0	0	0
BS8403	SL4.0ch01	3635007	3635021	15	-	Solyc06g072800.4	Solyc06g072800.4	UTR5	13.1639	0	0	0	0
BS8404	SL4.0ch01	3635019	3635033	15	-	Solyc06g072800.4	Solyc06g072800.4	UTR5	23.0011	0	0	0	0
BS8405	SL4.0ch01	3805273	3805287	15	-	Solyc06g072910.2	Solyc06g072910.2	CDS	4.65436	0	0	0	0
BS8407	SL4.0ch01	3805301	3805315	15	-	Solyc06g072910.2	Solyc06g072910.2	CDS	5.77358	0	0	0	0
BS8415	SL4.0ch01	4083147	4083161	15	-	Solyc06g073050.2	Solyc06g073050.2	UTR3	3.89902	0	0	0	0
BS8422	SL4.0ch01	4086615	4086629	15	-	Solyc06g073050.2	Solyc06g073050.2	CDS	5.88681	0	0	0	0
BS8424	SL4.0ch01	4086742	4086756	15	-	Solyc06g073050.2	Solyc06g073050.2	CDS	2.24622	1	2	0	0
BS8426	SL4.0ch01	4087011	4087025	15	-	Solyc06g073050.2	Solyc06g073050.2	CDS	4.20034	0	0	0	0
BS8427	SL4.0ch01	4087018	4087032	15	-	Solyc06g073050.2	Solyc06g073050.2	CDS	3.88252	0	0	0	0
BS8429	SL4.0ch01	4241038	4241052	15	-	Solyc06g073070.2	Solyc06g073070.2	CDS	9.93386	0	0	0	0
BS8431	SL4.0ch01	4241141	4241155	15	-	Solyc06g073070.2	Solyc06g073070.2	CDS	7.63784	0	0	0	0
BS8432	SL4.0ch01	4245650	4245664	15	-	Solyc06g073070.2	Solyc06g073070.2	CDS	18.9923	0	0	0	0
BS8434	SL4.0ch01	4245677	4245691	15	-	Solyc06g073070.2	Solyc06g073070.2	CDS	22.1126	0	0	0	0
BS8436	SL4.0ch01	4245718	4245732	15	-	Solyc06g073070.2	Solyc06g073070.2	CDS	6.70984	0	0	0	0
BS8438	SL4.0ch01	4396333	4396347	15	-	Solyc06g073100.4	Solyc06g073100.4	CDS	4.72833	0	0	0	0
BS8441	SL4.0ch01	4397011	4397025	15	-	Solyc06g073100.4	Solyc06g073100.4	CDS	10.1355	0	0	0	0
BS8444	SL4.0ch01	4397759	4397773	15	-	Solyc06g073100.4	Solyc06g073100.4	CDS	15.6856	0	0	0	0
BS8445	SL4.0ch01	4397784	4397798	15	-	Solyc06g073100.4	Solyc06g073100.4	CDS	9.77182	0	0	0	0
BS8446	SL4.0ch01	4397800	4397814	15	-	Solyc06g073100.4	Solyc06g073100.4	CDS	2.78089	0	0	1	0
BS8448	SL4.0ch01	4397815	4397829	15	-	Solyc06g073100.4	Solyc06g073100.4	CDS	16.9345	0	0	0	0
BS8450	SL4.0ch01	4397865	4397879	15	-	Solyc06g073100.4	Solyc06g073100.4	CDS	3.88216	0	0	1	0
BS8451	SL4.0ch01	4397883	4397897	15	-	Solyc06g073100.4	Solyc06g073100.4	CDS	14.0829	0	0	0	0
BS8452	SL4.0ch01	4397893	4397907	15	-	Solyc06g073100.4	Solyc06g073100.4	CDS	13.6582	0	0	0	2
BS8457	SL4.0ch01	4677155	4677169	15	-	Solyc06g073230.4	Solyc06g073230.4	CDS	7.6244	0	0	0	0
BS8458	SL4.0ch01	4677162	4677176	15	-	Solyc06g073230.4	Solyc06g073230.4	CDS	7.37341	0	0	0	0
BS8461	SL4.0ch01	4706698	4706712	15	-	Solyc06g073280.3	Solyc06g073280.3	CDS	15.5653	0	0	0	0
BS8463	SL4.0ch01	4706768	4706782	15	-	Solyc06g073280.3	Solyc06g073280.3	CDS	7.13382	0	0	0	0
BS8465	SL4.0ch01	4707055	4707069	15	-	Solyc06g073280.3	Solyc06g073280.3	CDS	10.0173	0	0	0	0
BS8473	SL4.0ch01	5087447	5087461	15	-	Solyc06g073420.3	Solyc06g073420.3	CDS	10.8149	0	0	0	0
BS8474	SL4.0ch01	5087467	5087481	15	-	Solyc06g073420.3	Solyc06g073420.3	CDS	7.07789	0	0	0	0
BS8476	SL4.0ch01	5088527	5088541	15	-	Solyc06g073420.3	Solyc06g073420.3	INTRON	3.27823	0	0	0	0
BS8477	SL4.0ch01	5088546	5088560	15	-	Solyc06g073420.3	Solyc06g073420.3	INTRON	12.5105	1	0	0	0
BS8480	SL4.0ch01	5088958	5088972	15	-	Solyc06g073420.3	Solyc06g073420.3	CDS	8.24338	0	0	0	0
BS8482	SL4.0ch01	5089031	5089045	15	-	Solyc06g073420.3	Solyc06g073420.3	CDS	5.4799	0	1	0	0
BS8483	SL4.0ch01	5089369	5089383	15	-	Solyc06g073420.3	Solyc06g073420.3	INTRON	3.89868	0	0	0	0
BS8567	SL4.0ch01	5214841	5214855	15	-	Solyc06g073530.3	Solyc06g073530.3	OTHER	8.81806	0	0	0	0
BS8568	SL4.0ch01	5214872	5214886	15	-	Solyc06g073530.3	Solyc06g073530.3	OTHER	3.38808	0	0	0	0
BS8569	SL4.0ch01	5214933	5214947	15	-	Solyc06g073530.3	Solyc06g073530.3	OTHER	3.21514	0	0	0	0
BS8570	SL4.0ch01	5214942	5214956	15	-	Solyc06g073530.3	Solyc06g073530.3	OTHER	4.46203	0	0	0	0
BS8572	SL4.0ch01	5215150	5215164	15	-	Solyc06g073530.3	Solyc06g073530.3	UTR3	3.79143	0	0	0	0
BS8573	SL4.0ch01	5215158	5215172	15	-	Solyc06g073530.3	Solyc06g073530.3	UTR3	34.5005	0	0	0	0
BS8575	SL4.0ch01	5215181	5215195	15	-	Solyc06g073530.3	Solyc06g073530.3	INTRON	7.55068	0	0	0	0
BS8576	SL4.0ch01	5215225	5215239	15	-	Solyc06g073530.3	Solyc06g073530.3	INTRON	5.31985	0	0	0	0
BS8577	SL4.0ch01	5215322	5215336	15	-	Solyc06g073530.3	Solyc06g073530.3	INTRON	8.68116	0	0	0	0
BS8579	SL4.0ch01	5215399	5215413	15	-	Solyc06g073530.3	Solyc06g073530.3	INTRON	24.4449	0	0	0	0
BS8580	SL4.0ch01	5215411	5215425	15	-	Solyc06g073530.3	Solyc06g073530.3	INTRON	12.0816	0	0	0	1
BS8581	SL4.0ch01	5215565	5215579	15	-	Solyc06g073530.3	Solyc06g073530.3	INTRON	7.57491	0	0	0	0
BS8583	SL4.0ch01	5215611	5215625	15	-	Solyc06g073530.3	Solyc06g073530.3	INTRON	5.75732	0	0	0	0
BS8584	SL4.0ch01	5215772	5215786	15	-	Solyc06g073530.3	Solyc06g073530.3	UTR3	2.76441	0	0	1	0
BS8585	SL4.0ch01	5215780	5215794	15	-	Solyc06g073530.3	Solyc06g073530.3	UTR3	6.09438	0	0	0	0
BS8586	SL4.0ch01	5215787	5215801	15	-	Solyc06g073530.3	Solyc06g073530.3	UTR3	6.36293	0	0	0	0
BS8587	SL4.0ch01	5215802	5215816	15	-	Solyc06g073530.3	Solyc06g073530.3	UTR3	4.67371	0	1	0	0
BS8597	SL4.0ch01	5377963	5377977	15	-	Solyc06g073583.1	Solyc06g073583.1	CDS	0.989716	0	0	0	0
BS8601	SL4.0ch01	5378121	5378135	15	-	Solyc06g073583.1	Solyc06g073583.1	CDS	4.59001	0	0	0	0
BS8602	SL4.0ch01	5378138	5378152	15	-	Solyc06g073583.1	Solyc06g073583.1	CDS	4.3925	0	1	0	0
BS8603	SL4.0ch01	5378157	5378171	15	-	Solyc06g073583.1	Solyc06g073583.1	CDS	3.02566	0	0	0	0
BS8605	SL4.0ch01	5692459	5692473	15	-	Solyc06g073670.4	Solyc06g073670.4	CDS	6.66828	0	0	0	0
BS8606	SL4.0ch01	5692469	5692483	15	-	Solyc06g073670.4	Solyc06g073670.4	CDS	6.29314	0	0	0	0
BS8607	SL4.0ch01	5692540	5692554	15	-	Solyc06g073670.4	Solyc06g073670.4	CDS	1.12029	0	0	0	0
BS8608	SL4.0ch01	5692549	5692563	15	-	Solyc06g073670.4	Solyc06g073670.4	CDS	15.5893	0	0	2	0
BS8609	SL4.0ch01	5692640	5692654	15	-	Solyc06g073670.4	Solyc06g073670.4	CDS	12.2233	0	0	0	0
BS8610	SL4.0ch01	5693792	5693806	15	-	Solyc06g073670.4	Solyc06g073670.4	INTRON	10.1741	0	0	0	0
BS8612	SL4.0ch01	5694173	5694187	15	-	Solyc06g073670.4	Solyc06g073670.4	CDS	78.3338	0	1	0	0
BS8614	SL4.0ch01	5694196	5694210	15	-	Solyc06g073670.4	Solyc06g073670.4	CDS	30.7835	0	0	0	0
BS8616	SL4.0ch01	5694446	5694460	15	-	Solyc06g073670.4	Solyc06g073670.4	CDS	9.52081	0	0	0	0
BS8617	SL4.0ch01	5694456	5694470	15	-	Solyc06g073670.4	Solyc06g073670.4	CDS	2.20989	0	0	0	0
BS8618	SL4.0ch01	5694466	5694480	15	-	Solyc06g073670.4	Solyc06g073670.4	CDS	7.23529	0	0	0	0
BS8619	SL4.0ch01	5694805	5694819	15	-	Solyc06g073670.4	Solyc06g073670.4	INTRON	10.1201	0	0	0	0
BS8621	SL4.0ch01	5695768	5695782	15	-	Solyc06g073670.4	Solyc06g073670.4	CDS	12.6975	0	0	0	0
BS8622	SL4.0ch01	5695807	5695821	15	-	Solyc06g073670.4	Solyc06g073670.4	CDS	22.1864	0	1	0	0
BS8624	SL4.0ch01	5695835	5695849	15	-	Solyc06g073670.4	Solyc06g073670.4	CDS	6.00662	0	0	0	0
BS8625	SL4.0ch01	5696017	5696031	15	-	Solyc06g073670.4	Solyc06g073670.4	CDS	11.8504	0	0	0	0
BS8626	SL4.0ch01	5696024	5696038	15	-	Solyc06g073670.4	Solyc06g073670.4	CDS	35.9624	0	0	0	0
BS8628	SL4.0ch01	5696045	5696059	15	-	Solyc06g073670.4	Solyc06g073670.4	CDS	10.9036	0	0	0	0
BS8629	SL4.0ch01	5696053	5696067	15	-	Solyc06g073670.4	Solyc06g073670.4	CDS	2.23918	0	0	0	0
BS8630	SL4.0ch01	5696669	5696683	15	-	Solyc06g073670.4	Solyc06g073670.4	INTRON	30.7986	0	0	0	1
BS8631	SL4.0ch01	5696778	5696792	15	-	Solyc06g073670.4	Solyc06g073670.4	INTRON	11.2705	1	0	0	0
BS8634	SL4.0ch01	5697442	5697456	15	-	Solyc06g073670.4	Solyc06g073670.4	CDS	25.6304	0	0	0	0
BS8635	SL4.0ch01	5697470	5697484	15	-	Solyc06g073670.4	Solyc06g073670.4	CDS	12.8887	0	0	1	0
BS8636	SL4.0ch01	5697487	5697501	15	-	Solyc06g073670.4	Solyc06g073670.4	CDS	15.0972	0	0	0	0
BS8637	SL4.0ch01	5697519	5697533	15	-	Solyc06g073670.4	Solyc06g073670.4	CDS	66.5088	1	0	0	0
BS8638	SL4.0ch01	5697579	5697593	15	-	Solyc06g073670.4	Solyc06g073670.4	UTR5	22.8938	1	0	0	0
BS8639	SL4.0ch01	5697596	5697610	15	-	Solyc06g073670.4	Solyc06g073670.4	UTR5	3.80847	0	0	0	0
BS8640	SL4.0ch01	5697603	5697617	15	-	Solyc06g073670.4	Solyc06g073670.4	UTR5	9.86967	0	0	0	0
BS8641	SL4.0ch01	5697612	5697626	15	-	Solyc06g073670.4	Solyc06g073670.4	UTR5	21.8756	0	0	0	0
BS8642	SL4.0ch01	5697620	5697634	15	-	Solyc06g073670.4	Solyc06g073670.4	UTR5	66.725	0	0	0	0
BS8643	SL4.0ch01	5821129	5821143	15	-	Solyc06g073820.3	Solyc06g073820.3	CDS	5.14466	0	0	0	0
BS8644	SL4.0ch01	5824139	5824153	15	-	Solyc06g073820.3	Solyc06g073820.3	CDS	16.0238	0	0	0	0
BS8647	SL4.0ch01	5824377	5824391	15	-	Solyc06g073820.3	Solyc06g073820.3	CDS	4.4623	0	0	0	0
BS8648	SL4.0ch01	5824537	5824551	15	-	Solyc06g073820.3	Solyc06g073820.3	CDS	12.9897	0	0	0	0
BS8649	SL4.0ch01	5824546	5824560	15	-	Solyc06g073820.3	Solyc06g073820.3	CDS	21.4443	0	1	0	0
BS8651	SL4.0ch01	5824637	5824651	15	-	Solyc06g073820.3	Solyc06g073820.3	CDS	9.10932	2	0	0	0
BS8652	SL4.0ch01	5824675	5824689	15	-	Solyc06g073820.3	Solyc06g073820.3	CDS	9.37042	0	0	0	0
BS8654	SL4.0ch01	5824929	5824943	15	-	Solyc06g073820.3	Solyc06g073820.3	CDS	10.235	1	0	1	0
BS8655	SL4.0ch01	5824937	5824951	15	-	Solyc06g073820.3	Solyc06g073820.3	CDS	41.0187	1	0	0	0
BS8656	SL4.0ch01	5824945	5824959	15	-	Solyc06g073820.3	Solyc06g073820.3	UTR5	3.50767	0	0	0	0
BS8680	SL4.0ch01	6246105	6246119	15	-	Solyc06g073840.3	Solyc06g073840.3	CDS	15.27	0	0	0	0
BS8682	SL4.0ch01	6246119	6246133	15	-	Solyc06g073840.3	Solyc06g073840.3	CDS	32.3005	0	0	1	0
BS8684	SL4.0ch01	6246135	6246149	15	-	Solyc06g073840.3	Solyc06g073840.3	CDS	13.2588	0	0	0	0
BS8685	SL4.0ch01	6246145	6246159	15	-	Solyc06g073840.3	Solyc06g073840.3	CDS	7.60495	0	0	0	0
BS8686	SL4.0ch01	6246467	6246481	15	-	Solyc06g073840.3	Solyc06g073840.3	UTR5	5.7624	0	0	0	0
BS8688	SL4.0ch01	6534278	6534292	15	-	Solyc06g073980.4	Solyc06g073980.4	UTR3	19.6056	0	0	0	0
BS8689	SL4.0ch01	6534286	6534300	15	-	Solyc06g073980.4	Solyc06g073980.4	UTR3	6.0828	0	0	0	0
BS8690	SL4.0ch01	6534359	6534373	15	-	Solyc06g073980.4	Solyc06g073980.4	UTR3	13.2198	0	0	1	0
BS8691	SL4.0ch01	6534368	6534382	15	-	Solyc06g073980.4	Solyc06g073980.4	UTR3	15.2745	0	0	1	1
BS8693	SL4.0ch01	6534479	6534493	15	-	Solyc06g073980.4	Solyc06g073980.4	CDS	4.17658	0	0	0	0
BS8694	SL4.0ch01	6534498	6534512	15	-	Solyc06g073980.4	Solyc06g073980.4	CDS	5.32899	0	0	0	0
BS8695	SL4.0ch01	6534514	6534528	15	-	Solyc06g073980.4	Solyc06g073980.4	CDS	18.0958	0	0	0	0
BS8696	SL4.0ch01	6534525	6534539	15	-	Solyc06g073980.4	Solyc06g073980.4	CDS	13.4516	0	0	0	0
BS8697	SL4.0ch01	6534720	6534734	15	-	Solyc06g073980.4	Solyc06g073980.4	INTRON	5.71155	0	0	0	0
BS8699	SL4.0ch01	6534856	6534870	15	-	Solyc06g073980.4	Solyc06g073980.4	INTRON	33.4079	0	0	0	0
BS8700	SL4.0ch01	6534864	6534878	15	-	Solyc06g073980.4	Solyc06g073980.4	INTRON	44.0562	0	0	0	0
BS8701	SL4.0ch01	6534917	6534931	15	-	Solyc06g073980.4	Solyc06g073980.4	INTRON	11.4337	0	0	1	0
BS8702	SL4.0ch01	6534931	6534945	15	-	Solyc06g073980.4	Solyc06g073980.4	INTRON	40.0352	1	0	0	0
BS8703	SL4.0ch01	6534971	6534985	15	-	Solyc06g073980.4	Solyc06g073980.4	INTRON	21.2009	0	0	0	0
BS8704	SL4.0ch01	6534979	6534993	15	-	Solyc06g073980.4	Solyc06g073980.4	INTRON	17.7103	0	0	1	0
BS8705	SL4.0ch01	6535174	6535188	15	-	Solyc06g073980.4	Solyc06g073980.4	CDS	12.2296	0	0	0	0
BS8706	SL4.0ch01	6535220	6535234	15	-	Solyc06g073980.4	Solyc06g073980.4	CDS	19.3514	0	0	0	0
BS8707	SL4.0ch01	6535232	6535246	15	-	Solyc06g073980.4	Solyc06g073980.4	CDS	52.826	0	0	0	0
BS8708	SL4.0ch01	6535341	6535355	15	-	Solyc06g073980.4	Solyc06g073980.4	CDS	5.04275	0	0	1	0
BS8709	SL4.0ch01	6535348	6535362	15	-	Solyc06g073980.4	Solyc06g073980.4	CDS	18.9781	0	0	0	0
BS8711	SL4.0ch01	6535391	6535405	15	-	Solyc06g073980.4	Solyc06g073980.4	CDS	5.28116	0	1	0	0
BS8712	SL4.0ch01	6535398	6535412	15	-	Solyc06g073980.4	Solyc06g073980.4	CDS	7.42574	0	1	0	0
BS8713	SL4.0ch01	6535513	6535527	15	-	Solyc06g073980.4	Solyc06g073980.4	CDS	21.6543	0	0	0	1
BS8714	SL4.0ch01	6535528	6535542	15	-	Solyc06g073980.4	Solyc06g073980.4	CDS	18.8001	0	0	0	1
BS8715	SL4.0ch01	6535535	6535549	15	-	Solyc06g073980.4	Solyc06g073980.4	CDS	10.1643	0	0	0	1
BS8717	SL4.0ch01	6535614	6535628	15	-	Solyc06g073980.4	Solyc06g073980.4	CDS	18.1056	0	1	0	0
BS8718	SL4.0ch01	6535797	6535811	15	-	Solyc06g073980.4	Solyc06g073980.4	CDS	22.8253	0	0	0	0
BS8719	SL4.0ch01	6535805	6535819	15	-	Solyc06g073980.4	Solyc06g073980.4	CDS	3.55954	0	0	0	0
BS8720	SL4.0ch01	6535826	6535840	15	-	Solyc06g073980.4	Solyc06g073980.4	CDS	16.8154	0	0	0	0
BS8721	SL4.0ch01	6536466	6536480	15	-	Solyc06g073980.4	Solyc06g073980.4	INTRON	5.05816	0	0	0	0
BS8722	SL4.0ch01	6536484	6536498	15	-	Solyc06g073980.4	Solyc06g073980.4	INTRON	5.55899	0	0	2	0
BS8723	SL4.0ch01	6536517	6536531	15	-	Solyc06g073980.4	Solyc06g073980.4	INTRON	9.91775	0	0	0	0
BS8725	SL4.0ch01	6536652	6536666	15	-	Solyc06g073980.4	Solyc06g073980.4	CDS	44.6863	0	0	0	0
BS8726	SL4.0ch01	6536659	6536673	15	-	Solyc06g073980.4	Solyc06g073980.4	CDS	23.0143	0	0	0	0
BS8727	SL4.0ch01	6536806	6536820	15	-	Solyc06g073980.4	Solyc06g073980.4	CDS	3.54082	0	0	0	0
BS8729	SL4.0ch01	6536830	6536844	15	-	Solyc06g073980.4	Solyc06g073980.4	CDS	25.4269	1	0	0	0
BS8730	SL4.0ch01	6536867	6536881	15	-	Solyc06g073980.4	Solyc06g073980.4	CDS	7.51998	0	0	0	0
BS8732	SL4.0ch01	6536881	6536895	15	-	Solyc06g073980.4	Solyc06g073980.4	CDS	5.00213	0	0	0	0
BS8733	SL4.0ch01	6537525	6537539	15	-	Solyc06g073980.4	Solyc06g073980.4	CDS	39.3327	0	0	0	0
BS8734	SL4.0ch01	6537532	6537546	15	-	Solyc06g073980.4	Solyc06g073980.4	CDS	13.0123	0	0	0	0
BS8735	SL4.0ch01	6537543	6537557	15	-	Solyc06g073980.4	Solyc06g073980.4	CDS	30.8564	0	0	0	1
BS8736	SL4.0ch01	6538350	6538364	15	-	Solyc06g073980.4	Solyc06g073980.4	CDS	15.2107	0	0	0	0
BS8737	SL4.0ch01	6538361	6538375	15	-	Solyc06g073980.4	Solyc06g073980.4	CDS	22.3446	0	0	0	0
BS8739	SL4.0ch01	6538411	6538425	15	-	Solyc06g073980.4	Solyc06g073980.4	CDS	45.9046	0	0	1	0
BS8740	SL4.0ch01	6538418	6538432	15	-	Solyc06g073980.4	Solyc06g073980.4	CDS	6.14922	0	0	0	0
BS8743	SL4.0ch01	6539620	6539634	15	-	Solyc06g073980.4	Solyc06g073980.4	INTRON	30.0473	0	0	0	0
BS8744	SL4.0ch01	6540503	6540517	15	-	Solyc06g073980.4	Solyc06g073980.4	CDS	38.1032	0	0	0	0
BS8745	SL4.0ch01	6540516	6540530	15	-	Solyc06g073980.4	Solyc06g073980.4	CDS	23.6981	0	0	0	0
BS8747	SL4.0ch01	6540540	6540554	15	-	Solyc06g073980.4	Solyc06g073980.4	CDS	33.1736	1	0	0	0
BS8749	SL4.0ch01	6545028	6545042	15	-	Solyc06g073980.4	Solyc06g073980.4	INTRON	2.95428	1	0	0	0
BS8750	SL4.0ch01	6545054	6545068	15	-	Solyc06g073980.4	Solyc06g073980.4	INTRON	3.71775	0	0	0	0
BS8751	SL4.0ch01	6545062	6545076	15	-	Solyc06g073980.4	Solyc06g073980.4	INTRON	8.52857	0	0	0	0
BS8752	SL4.0ch01	6545081	6545095	15	-	Solyc06g073980.4	Solyc06g073980.4	INTRON	10.2907	0	0	0	0
BS8753	SL4.0ch01	6545351	6545365	15	-	Solyc06g073980.4	Solyc06g073980.4	INTRON	8.30142	0	0	0	0
BS8754	SL4.0ch01	6545498	6545512	15	-	Solyc06g073980.4	Solyc06g073980.4	INTRON	20.1005	0	0	0	0
BS8756	SL4.0ch01	6546005	6546019	15	-	Solyc06g073980.4	Solyc06g073980.4	CDS	63.9583	1	0	0	0
BS8757	SL4.0ch01	6546017	6546031	15	-	Solyc06g073980.4	Solyc06g073980.4	CDS	21.8087	0	0	0	0
BS8758	SL4.0ch01	6546033	6546047	15	-	Solyc06g073980.4	Solyc06g073980.4	CDS	43.6922	0	0	0	0
BS8759	SL4.0ch01	6546053	6546067	15	-	Solyc06g073980.4	Solyc06g073980.4	CDS	8.78039	0	0	0	0
BS8761	SL4.0ch01	6546067	6546081	15	-	Solyc06g073980.4	Solyc06g073980.4	CDS	78.7701	0	0	0	0
BS8762	SL4.0ch01	6546074	6546088	15	-	Solyc06g073980.4	Solyc06g073980.4	CDS	39.4621	0	0	0	0
BS8763	SL4.0ch01	6546084	6546098	15	-	Solyc06g073980.4	Solyc06g073980.4	CDS	104.398	0	0	0	0
BS8764	SL4.0ch01	6546168	6546182	15	-	Solyc06g073980.4	Solyc06g073980.4	CDS	6.61651	0	0	0	1
BS8765	SL4.0ch01	6546188	6546202	15	-	Solyc06g073980.4	Solyc06g073980.4	CDS	17.6223	0	0	0	0
BS8766	SL4.0ch01	6546261	6546275	15	-	Solyc06g073980.4	Solyc06g073980.4	CDS	20.4961	1	0	0	0
BS8767	SL4.0ch01	6546274	6546288	15	-	Solyc06g073980.4	Solyc06g073980.4	CDS	11.9561	0	0	0	0
BS8768	SL4.0ch01	6546281	6546295	15	-	Solyc06g073980.4	Solyc06g073980.4	CDS	27.1771	0	0	0	0
BS8769	SL4.0ch01	6546291	6546305	15	-	Solyc06g073980.4	Solyc06g073980.4	CDS	17.2722	0	0	0	2
BS8770	SL4.0ch01	6546303	6546317	15	-	Solyc06g073980.4	Solyc06g073980.4	UTR5	7.85992	0	0	0	2
BS8771	SL4.0ch01	6895902	6895916	15	-	Solyc06g073990.2	Solyc06g073990.2	INTRON	96.2463	0	1	0	0
BS8772	SL4.0ch01	6895962	6895976	15	-	Solyc06g073990.2	Solyc06g073990.2	INTRON	28.319	0	1	0	2
BS8773	SL4.0ch01	6895979	6895993	15	-	Solyc06g073990.2	Solyc06g073990.2	INTRON	55.667	0	1	0	0
BS8775	SL4.0ch01	6898209	6898223	15	-	Solyc06g073990.2	Solyc06g073990.2	CDS	4.93942	1	0	0	0
BS8776	SL4.0ch01	6898250	6898264	15	-	Solyc06g073990.2	Solyc06g073990.2	UTR5	8.9107	0	2	2	0
BS8783	SL4.0ch01	7054412	7054426	15	-	Solyc06g074090.3	Solyc06g074090.3	CDS	16.7976	0	0	0	0
BS8786	SL4.0ch01	7055312	7055326	15	-	Solyc06g074090.3	Solyc06g074090.3	CDS	13.414	0	0	0	0
BS8789	SL4.0ch01	7057866	7057880	15	-	Solyc06g074090.3	Solyc06g074090.3	CDS	13.5276	0	0	0	0
BS8790	SL4.0ch01	7057913	7057927	15	-	Solyc06g074090.3	Solyc06g074090.3	CDS	11.6129	0	0	0	0
BS8792	SL4.0ch01	7057954	7057968	15	-	Solyc06g074090.3	Solyc06g074090.3	UTR5	6.07253	0	1	0	0
BS8793	SL4.0ch01	7057986	7058000	15	-	Solyc06g074090.3	Solyc06g074090.3	UTR5	14.1832	0	0	0	0
BS8794	SL4.0ch01	7058025	7058039	15	-	Solyc06g074090.3	Solyc06g074090.3	UTR5	6.06184	0	0	0	0
BS8843	SL4.0ch01	11802517	11802531	15	-	Solyc06g075210.4	Solyc06g075210.4	CDS	15.6852	0	0	0	0
BS8854	SL4.0ch01	13994609	13994623	15	-	Solyc06g075530.1	Solyc06g075530.1	OTHER	9.02287	0	0	0	0
BS8855	SL4.0ch01	13994688	13994702	15	-	Solyc06g075530.1	Solyc06g075530.1	OTHER	9.46465	0	0	0	0
BS8864	SL4.0ch01	13997857	13997871	15	-	Solyc06g075530.1	Solyc06g075530.1	UTR5	20.507	0	0	0	0
BS8891	SL4.0ch01	14477541	14477555	15	-	Solyc06g075650.3	Solyc06g075650.3	CDS	16.8911	0	1	0	0
BS8951	SL4.0ch01	15607411	15607425	15	-	Solyc06g075800.1	Solyc06g075800.1	CDS	11.8333	1	0	0	0
BS8976	SL4.0ch01	26775991	26776005	15	-	Solyc06g082230.4	Solyc06g082230.4	OTHER	8.61329	0	0	0	0
BS8993	SL4.0ch01	32958268	32958282	15	-	Solyc06g082900.3	Solyc06g082900.3	INTRON	10.4433	0	0	0	0
BS8994	SL4.0ch01	32958281	32958295	15	-	Solyc06g082900.3	Solyc06g082900.3	INTRON	7.82367	0	0	0	0
BS8995	SL4.0ch01	32958553	32958567	15	-	Solyc06g082900.3	Solyc06g082900.3	UTR5	43.648	0	0	0	0
BS9045	SL4.0ch01	33010957	33010971	15	-	Solyc06g082910.3	Solyc06g082910.3	INTRON	34.2279	0	0	0	0
BS9046	SL4.0ch01	33010964	33010978	15	-	Solyc06g082910.3	Solyc06g082910.3	INTRON	17.7591	0	0	0	0
BS9049	SL4.0ch01	33011282	33011296	15	-	Solyc06g082910.3	Solyc06g082910.3	INTRON	32.611	0	0	0	0
BS9050	SL4.0ch01	33011357	33011371	15	-	Solyc06g082910.3	Solyc06g082910.3	INTRON	12.7159	0	0	0	0
BS9052	SL4.0ch01	33011630	33011644	15	-	Solyc06g082910.3	Solyc06g082910.3	INTRON	40.474	0	0	0	0
BS9053	SL4.0ch01	33012003	33012017	15	-	Solyc06g082910.3	Solyc06g082910.3	INTRON	11.7695	0	0	0	0
BS9054	SL4.0ch01	33012013	33012027	15	-	Solyc06g082910.3	Solyc06g082910.3	INTRON	17.8041	0	0	0	0
BS9057	SL4.0ch01	33012331	33012345	15	-	Solyc06g082910.3	Solyc06g082910.3	INTRON	58.1983	0	0	0	0
BS9059	SL4.0ch01	33012417	33012431	15	-	Solyc06g082910.3	Solyc06g082910.3	INTRON	28.7241	0	0	0	0
BS9061	SL4.0ch01	33013373	33013387	15	-	Solyc06g082910.3	Solyc06g082910.3	INTRON	42.9673	0	0	0	0
BS9062	SL4.0ch01	33013447	33013461	15	-	Solyc06g082910.3	Solyc06g082910.3	INTRON	31.3057	0	0	0	0
BS9063	SL4.0ch01	33013459	33013473	15	-	Solyc06g082910.3	Solyc06g082910.3	INTRON	33.5952	0	0	0	0
BS9064	SL4.0ch01	33014065	33014079	15	-	Solyc06g082910.3	Solyc06g082910.3	INTRON	29.4196	0	0	0	0
BS9065	SL4.0ch01	33014072	33014086	15	-	Solyc06g082910.3	Solyc06g082910.3	INTRON	3.7991	0	0	0	0
BS9066	SL4.0ch01	33014081	33014095	15	-	Solyc06g082910.3	Solyc06g082910.3	INTRON	21.4762	0	0	0	0
BS9067	SL4.0ch01	33014089	33014103	15	-	Solyc06g082910.3	Solyc06g082910.3	INTRON	28.7505	0	0	0	0
BS9068	SL4.0ch01	33014435	33014449	15	-	Solyc06g082910.3	Solyc06g082910.3	INTRON	17.5983	0	0	0	0
BS9069	SL4.0ch01	33014443	33014457	15	-	Solyc06g082910.3	Solyc06g082910.3	INTRON	5.8913	0	0	0	0
BS9070	SL4.0ch01	33014485	33014499	15	-	Solyc06g082910.3	Solyc06g082910.3	INTRON	33.3474	0	0	0	0
BS9071	SL4.0ch01	33014789	33014803	15	-	Solyc06g082910.3	Solyc06g082910.3	INTRON	44.2001	0	0	0	0
BS9072	SL4.0ch01	33014796	33014810	15	-	Solyc06g082910.3	Solyc06g082910.3	INTRON	7.46774	0	1	0	0
BS9073	SL4.0ch01	33014812	33014826	15	-	Solyc06g082910.3	Solyc06g082910.3	INTRON	2.93647	0	0	0	0
BS9075	SL4.0ch01	33015456	33015470	15	-	Solyc06g082910.3	Solyc06g082910.3	INTRON	135.325	0	0	0	0
BS9076	SL4.0ch01	33015799	33015813	15	-	Solyc06g082910.3	Solyc06g082910.3	INTRON	97.2648	0	0	0	0
BS9077	SL4.0ch01	33016151	33016165	15	-	Solyc06g082910.3	Solyc06g082910.3	INTRON	62.4622	0	0	0	0
BS9078	SL4.0ch01	33016502	33016516	15	-	Solyc06g082910.3	Solyc06g082910.3	INTRON	70.8348	0	0	0	0
BS9079	SL4.0ch01	33016857	33016871	15	-	Solyc06g082910.3	Solyc06g082910.3	INTRON	23.8052	0	0	0	0
BS9080	SL4.0ch01	33017129	33017143	15	-	Solyc06g082910.3	Solyc06g082910.3	INTRON	52.7304	0	0	0	0
BS9081	SL4.0ch01	33017477	33017491	15	-	Solyc06g082910.3	Solyc06g082910.3	INTRON	78.223	0	0	0	0
BS9083	SL4.0ch01	33017507	33017521	15	-	Solyc06g082910.3	Solyc06g082910.3	INTRON	18.6379	0	0	0	0
BS9084	SL4.0ch01	33017518	33017532	15	-	Solyc06g082910.3	Solyc06g082910.3	INTRON	13.4933	0	0	0	0
BS9085	SL4.0ch01	33017554	33017568	15	-	Solyc06g082910.3	Solyc06g082910.3	INTRON	29.4021	0	0	0	0
BS9087	SL4.0ch01	33021753	33021767	15	-	Solyc06g082910.3	Solyc06g082910.3	INTRON	118.512	0	0	0	0
BS9088	SL4.0ch01	33022101	33022115	15	-	Solyc06g082910.3	Solyc06g082910.3	INTRON	55.4453	0	0	0	0
BS9089	SL4.0ch01	33022132	33022146	15	-	Solyc06g082910.3	Solyc06g082910.3	INTRON	8.40106	0	0	0	0
BS9091	SL4.0ch01	33022430	33022444	15	-	Solyc06g082910.3	Solyc06g082910.3	INTRON	238.961	0	0	0	0
BS9092	SL4.0ch01	33022443	33022457	15	-	Solyc06g082910.3	Solyc06g082910.3	INTRON	35.0301	0	0	0	0
BS9093	SL4.0ch01	33022460	33022474	15	-	Solyc06g082910.3	Solyc06g082910.3	INTRON	222.59	0	0	0	0
BS9094	SL4.0ch01	33022467	33022481	15	-	Solyc06g082910.3	Solyc06g082910.3	INTRON	51.829	0	1	0	0
BS9095	SL4.0ch01	33022855	33022869	15	-	Solyc06g082910.3	Solyc06g082910.3	INTRON	44.6777	0	0	0	0
BS9096	SL4.0ch01	33023161	33023175	15	-	Solyc06g082910.3	Solyc06g082910.3	INTRON	73.4057	0	0	0	0
BS9097	SL4.0ch01	33023207	33023221	15	-	Solyc06g082910.3	Solyc06g082910.3	INTRON	108.92	0	0	0	0
BS9098	SL4.0ch01	33023217	33023231	15	-	Solyc06g082910.3	Solyc06g082910.3	INTRON	96.0735	0	0	0	0
BS9100	SL4.0ch01	33024181	33024195	15	-	Solyc06g082910.3	Solyc06g082910.3	CDS	74.2441	0	0	0	0
BS9101	SL4.0ch01	33024248	33024262	15	-	Solyc06g082910.3	Solyc06g082910.3	INTRON	46.6845	0	0	0	0
BS9102	SL4.0ch01	33024258	33024272	15	-	Solyc06g082910.3	Solyc06g082910.3	INTRON	44.3035	0	0	0	0
BS9103	SL4.0ch01	33024531	33024545	15	-	Solyc06g082910.3	Solyc06g082910.3	INTRON	12.525	0	0	0	0
BS9104	SL4.0ch01	33024554	33024568	15	-	Solyc06g082910.3	Solyc06g082910.3	INTRON	10.0635	0	0	0	0
BS9105	SL4.0ch01	33024561	33024575	15	-	Solyc06g082910.3	Solyc06g082910.3	INTRON	5.52676	0	0	0	0
BS9108	SL4.0ch01	33024606	33024620	15	-	Solyc06g082910.3	Solyc06g082910.3	INTRON	4.1915	0	0	0	0
BS9109	SL4.0ch01	33024955	33024969	15	-	Solyc06g082910.3	Solyc06g082910.3	INTRON	6.87917	0	0	0	0
BS9110	SL4.0ch01	33024965	33024979	15	-	Solyc06g082910.3	Solyc06g082910.3	INTRON	6.32864	0	0	0	0
BS9111	SL4.0ch01	33025303	33025317	15	-	Solyc06g082910.3	Solyc06g082910.3	INTRON	30.5986	0	0	0	0
BS9112	SL4.0ch01	33025313	33025327	15	-	Solyc06g082910.3	Solyc06g082910.3	INTRON	71.0443	0	0	0	0
BS9114	SL4.0ch01	33025577	33025591	15	-	Solyc06g082910.3	Solyc06g082910.3	INTRON	708.396	0	0	0	0
BS9116	SL4.0ch01	33025959	33025973	15	-	Solyc06g082910.3	Solyc06g082910.3	INTRON	93.6097	0	0	0	0
BS9117	SL4.0ch01	33026271	33026285	15	-	Solyc06g082910.3	Solyc06g082910.3	INTRON	3.31961	0	0	0	0
BS9118	SL4.0ch01	33026293	33026307	15	-	Solyc06g082910.3	Solyc06g082910.3	INTRON	15.765	0	0	0	0
BS9119	SL4.0ch01	33026302	33026316	15	-	Solyc06g082910.3	Solyc06g082910.3	INTRON	35.6296	0	0	0	0
BS9121	SL4.0ch01	33026619	33026633	15	-	Solyc06g082910.3	Solyc06g082910.3	INTRON	122.713	0	0	0	0
BS9122	SL4.0ch01	33026705	33026719	15	-	Solyc06g082910.3	Solyc06g082910.3	INTRON	62.9986	0	0	0	0
BS9123	SL4.0ch01	33027657	33027671	15	-	Solyc06g082910.3	Solyc06g082910.3	INTRON	41.5234	0	0	0	0
BS9124	SL4.0ch01	33027678	33027692	15	-	Solyc06g082910.3	Solyc06g082910.3	INTRON	7.46559	0	0	0	0
BS9125	SL4.0ch01	33027687	33027701	15	-	Solyc06g082910.3	Solyc06g082910.3	INTRON	8.73703	0	0	0	0
BS9127	SL4.0ch01	33029362	33029376	15	-	Solyc06g082910.3	Solyc06g082910.3	UTR5	85.9713	0	0	0	0
BS9128	SL4.0ch01	33029371	33029385	15	-	Solyc06g082910.3	Solyc06g082910.3	UTR5	53.5117	0	0	0	0
BS9129	SL4.0ch01	33029400	33029414	15	-	Solyc06g082910.3	Solyc06g082910.3	UTR5	70.7663	0	0	0	0
BS9130	SL4.0ch01	33029416	33029430	15	-	Solyc06g082910.3	Solyc06g082910.3	UTR5	30.8491	0	1	0	0
BS9136	SL4.0ch01	33134419	33134433	15	-	Solyc06g082950.4	Solyc06g082950.4	UTR5	6.40639	0	0	0	0
BS9137	SL4.0ch01	34051450	34051464	15	-	Solyc06g083150.3	Solyc06g083150.3	CDS	6.26712	0	0	0	0
BS9139	SL4.0ch01	34051490	34051504	15	-	Solyc06g083150.3	Solyc06g083150.3	CDS	21.7299	1	0	0	0
BS9151	SL4.0ch01	41237752	41237766	15	-	Solyc06g083710.3	Solyc06g083710.3	CDS	17.1019	1	0	0	2
BS9152	SL4.0ch01	41237774	41237788	15	-	Solyc06g083710.3	Solyc06g083710.3	CDS	4.17252	0	0	0	0
BS9158	SL4.0ch01	42090123	42090137	15	-	Solyc06g083820.3	Solyc06g083820.3	UTR5	19.3436	0	0	0	0
BS9159	SL4.0ch01	42090136	42090150	15	-	Solyc06g083820.3	Solyc06g083820.3	UTR5	5.55259	0	0	0	0
BS9160	SL4.0ch01	42090169	42090183	15	-	Solyc06g083820.3	Solyc06g083820.3	UTR5	8.38321	0	2	0	0
BS9161	SL4.0ch01	42206547	42206561	15	-	Solyc06g083850.4	Solyc06g083850.4	CDS	12.1138	0	0	0	0
BS9162	SL4.0ch01	42206567	42206581	15	-	Solyc06g083850.4	Solyc06g083850.4	CDS	23.7816	0	0	0	0
BS9163	SL4.0ch01	42206593	42206607	15	-	Solyc06g083850.4	Solyc06g083850.4	CDS	4.18705	0	0	0	0
BS9167	SL4.0ch01	42206901	42206915	15	-	Solyc06g083850.4	Solyc06g083850.4	UTR5	20.5025	0	0	0	0
BS9170	SL4.0ch01	43067809	43067823	15	-	Solyc06g083970.1	Solyc06g083970.1	CDS	6.71237	0	0	0	0
BS9175	SL4.0ch01	43510157	43510171	15	-	Solyc06g083990.3	Solyc06g083990.3	CDS	11.4934	0	0	0	1
BS9176	SL4.0ch01	43510164	43510178	15	-	Solyc06g083990.3	Solyc06g083990.3	CDS	5.67741	0	0	0	1
BS9177	SL4.0ch01	43510292	43510306	15	-	Solyc06g083990.3	Solyc06g083990.3	CDS	5.82246	0	0	0	0
BS9178	SL4.0ch01	43510300	43510314	15	-	Solyc06g083990.3	Solyc06g083990.3	CDS	7.94734	1	0	0	0
BS9180	SL4.0ch01	43510326	43510340	15	-	Solyc06g083990.3	Solyc06g083990.3	CDS	15.4963	0	0	0	0
BS9183	SL4.0ch01	43510494	43510508	15	-	Solyc06g083990.3	Solyc06g083990.3	CDS	7.57836	0	0	0	0
BS9184	SL4.0ch01	43510511	43510525	15	-	Solyc06g083990.3	Solyc06g083990.3	CDS	5.62289	0	0	0	0
BS9185	SL4.0ch01	43510532	43510546	15	-	Solyc06g083990.3	Solyc06g083990.3	CDS	13.26	0	0	0	0
BS9187	SL4.0ch01	43510704	43510718	15	-	Solyc06g083990.3	Solyc06g083990.3	UTR5	6.85262	0	0	0	0
BS9196	SL4.0ch01	43511407	43511421	15	-	Solyc06g150139.1	Solyc06g150139.1	CDS	19.5876	0	0	1	0
BS9197	SL4.0ch01	43511417	43511431	15	-	Solyc06g150139.1	Solyc06g150139.1	CDS	16.9538	0	0	3	0
BS9199	SL4.0ch01	43746682	43746696	15	-	Solyc06g084050.4	Solyc06g084050.4	CDS	7.56433	0	0	0	0
BS9203	SL4.0ch01	43751116	43751130	15	-	Solyc06g084050.4	Solyc06g084050.4	CDS	5.35758	0	0	0	0
BS9218	SL4.0ch01	47667558	47667572	15	-	Solyc06g084270.3	Solyc06g084270.3	CDS	28.7906	0	1	0	0
BS9219	SL4.0ch01	47667566	47667580	15	-	Solyc06g084270.3	Solyc06g084270.3	CDS	25.0707	0	0	0	0
BS9222	SL4.0ch01	47805807	47805821	15	-	Solyc06g084280.1	Solyc06g084280.1	CDS	32.2379	1	0	0	0
BS9224	SL4.0ch01	47809779	47809793	15	-	Solyc06g084280.1	Solyc06g084280.1	CDS	4.02257	0	0	0	0
BS9225	SL4.0ch01	47809786	47809800	15	-	Solyc06g084280.1	Solyc06g084280.1	CDS	11.1137	0	0	0	0
BS9228	SL4.0ch01	47823880	47823894	15	-	Solyc06g084280.1	Solyc06g084280.1	CDS	11.8762	0	0	0	0
BS9229	SL4.0ch01	47824567	47824581	15	-	Solyc06g084280.1	Solyc06g084280.1	CDS	8.03429	0	0	0	0
BS9231	SL4.0ch01	47825452	47825466	15	-	Solyc06g084280.1	Solyc06g084280.1	CDS	6.14901	0	0	0	0
BS9232	SL4.0ch01	47825462	47825476	15	-	Solyc06g084280.1	Solyc06g084280.1	CDS	2.537	0	0	0	0
BS9233	SL4.0ch01	47825662	47825676	15	-	Solyc06g084280.1	Solyc06g084280.1	CDS	5.03805	1	1	0	0
BS9239	SL4.0ch01	47832191	47832205	15	-	Solyc06g084280.1	Solyc06g084280.1	CDS	16.3388	0	0	0	0
BS9240	SL4.0ch01	47832204	47832218	15	-	Solyc06g084280.1	Solyc06g084280.1	CDS	12.2772	0	0	0	0
BS9241	SL4.0ch01	47832672	47832686	15	-	Solyc06g084280.1	Solyc06g084280.1	CDS	15.1112	0	0	0	0
BS9243	SL4.0ch01	47832716	47832730	15	-	Solyc06g084280.1	Solyc06g084280.1	CDS	12.9114	0	0	0	1
BS9244	SL4.0ch01	47832896	47832910	15	-	Solyc06g084280.1	Solyc06g084280.1	CDS	17.6565	0	1	0	0
BS9245	SL4.0ch01	47832907	47832921	15	-	Solyc06g084280.1	Solyc06g084280.1	CDS	8.91745	0	0	0	0
BS9247	SL4.0ch01	47841020	47841034	15	-	Solyc06g084280.1	Solyc06g084280.1	CDS	6.16334	1	0	1	0
BS9248	SL4.0ch01	47841029	47841043	15	-	Solyc06g084280.1	Solyc06g084280.1	CDS	21.2923	1	0	1	0
BS9249	SL4.0ch01	47841037	47841051	15	-	Solyc06g084280.1	Solyc06g084280.1	CDS	2.02334	0	0	0	0
BS9253	SL4.0ch01	47841677	47841691	15	-	Solyc06g084280.1	Solyc06g084280.1	CDS	4.44347	0	0	0	0
BS9254	SL4.0ch01	47841993	47842007	15	-	Solyc06g084280.1	Solyc06g084280.1	UTR5	19.9993	0	0	0	0
BS9258	SL4.0ch01	47842160	47842174	15	-	Solyc06g084280.1	Solyc06g084280.1	UTR5	2.66357	0	0	1	0
BS9259	SL4.0ch01	47842190	47842204	15	-	Solyc06g084280.1	Solyc06g084280.1	UTR5	4.56548	0	0	1	0
BS9260	SL4.0ch01	47844777	47844791	15	-	Solyc06g084280.1	Solyc06g084280.1	UTR5	17.603	0	1	0	0
BS9262	SL4.0ch01	47844793	47844807	15	-	Solyc06g084280.1	Solyc06g084280.1	UTR5	14.5754	0	1	0	0
BS9263	SL4.0ch01	47844801	47844815	15	-	Solyc06g084280.1	Solyc06g084280.1	UTR5	54.0222	0	2	0	0
BS9264	SL4.0ch01	47844811	47844825	15	-	Solyc06g084280.1	Solyc06g084280.1	UTR5	9.57878	0	1	0	0
BS9265	SL4.0ch01	49550528	49550542	15	-	Solyc06g084380.4	Solyc06g084380.4	CDS	12.7408	0	0	0	0
BS9267	SL4.0ch01	50243999	50244013	15	-	Solyc06g084420.1	Solyc06g084420.1	CDS	5.82253	1	0	0	0
BS9269	SL4.0ch01	50244559	50244573	15	-	Solyc06g084420.1	Solyc06g084420.1	INTRON	22.4149	0	0	0	2
BS9272	SL4.0ch01	50245138	50245152	15	-	Solyc06g084420.1	Solyc06g084420.1	CDS	4.8625	1	0	0	0
BS9275	SL4.0ch01	50246308	50246322	15	-	Solyc06g084420.1	Solyc06g084420.1	CDS	10.7309	0	0	0	0
BS9298	SL4.0ch01	51623827	51623841	15	-	Solyc06g084570.4	Solyc06g084570.4	CDS	7.67699	0	0	1	0
BS9302	SL4.0ch01	53774495	53774509	15	-	Solyc06g005290.3	Solyc06g005290.3	UTR5	16.088	0	1	0	0
BS9303	SL4.0ch01	53774502	53774516	15	-	Solyc06g005290.3	Solyc06g005290.3	UTR5	17.7985	0	1	0	0
BS9304	SL4.0ch01	53774525	53774539	15	-	Solyc06g005290.3	Solyc06g005290.3	UTR5	7.10632	1	0	0	0
BS9311	SL4.0ch01	54197637	54197651	15	-	Solyc06g005420.1	Solyc06g005420.1	UTR5	17.224	0	0	0	0
BS9317	SL4.0ch01	57097845	57097859	15	-	Solyc06g005635.1	Solyc06g005635.1	CDS	3.87742	1	0	0	0
BS9319	SL4.0ch01	57280199	57280213	15	-	Solyc06g005660.3	Solyc06g005660.3	INTRON	3.69059	0	0	0	0
BS9320	SL4.0ch01	57283806	57283820	15	-	Solyc06g005660.3	Solyc06g005660.3	CDS	10.2816	0	0	0	0
BS9322	SL4.0ch01	57283941	57283955	15	-	Solyc06g005660.3	Solyc06g005660.3	CDS	3.17322	0	0	0	2
BS9325	SL4.0ch01	57284023	57284037	15	-	Solyc06g005660.3	Solyc06g005660.3	CDS	3.24315	0	0	0	0
BS9326	SL4.0ch01	57284232	57284246	15	-	Solyc06g005660.3	Solyc06g005660.3	CDS	30.8352	1	1	0	0
BS9335	SL4.0ch01	57371421	57371435	15	-	Solyc06g005730.2	Solyc06g005730.2	CDS	16.0276	0	0	0	0
BS9338	SL4.0ch01	57375656	57375670	15	-	Solyc06g005730.2	Solyc06g005730.2	CDS	10.1534	0	0	0	0
BS9340	SL4.0ch01	57376786	57376800	15	-	Solyc06g005730.2	Solyc06g005730.2	CDS	4.23271	0	0	0	0
BS9341	SL4.0ch01	57376850	57376864	15	-	Solyc06g005730.2	Solyc06g005730.2	CDS	16.4707	0	0	0	0
BS9345	SL4.0ch01	57377954	57377968	15	-	Solyc06g005730.2	Solyc06g005730.2	INTRON	5.15129	2	0	0	0
BS9346	SL4.0ch01	57377962	57377976	15	-	Solyc06g005730.2	Solyc06g005730.2	INTRON	8.32015	1	0	0	0
BS9351	SL4.0ch01	57378308	57378322	15	-	Solyc06g005730.2	Solyc06g005730.2	CDS	3.86504	0	0	0	0
BS9354	SL4.0ch01	57380270	57380284	15	-	Solyc06g005730.2	Solyc06g005730.2	CDS	6.571	0	0	2	0
BS9355	SL4.0ch01	57380306	57380320	15	-	Solyc06g005730.2	Solyc06g005730.2	CDS	2.69974	0	0	0	0
BS9356	SL4.0ch01	57380313	57380327	15	-	Solyc06g005730.2	Solyc06g005730.2	CDS	27.946	0	0	0	0
BS9357	SL4.0ch01	57380328	57380342	15	-	Solyc06g005730.2	Solyc06g005730.2	CDS	33.6649	0	0	0	0
BS9358	SL4.0ch01	57381887	57381901	15	-	Solyc06g005730.2	Solyc06g005730.2	INTRON	8.7883	0	0	0	0
BS9359	SL4.0ch01	57381914	57381928	15	-	Solyc06g005730.2	Solyc06g005730.2	INTRON	9.96368	0	0	0	0
BS9360	SL4.0ch01	57381948	57381962	15	-	Solyc06g005730.2	Solyc06g005730.2	INTRON	7.01213	0	0	0	1
BS9364	SL4.0ch01	57383669	57383683	15	-	Solyc06g005730.2	Solyc06g005730.2	CDS	5.78886	1	0	0	0
BS9365	SL4.0ch01	57383861	57383875	15	-	Solyc06g005730.2	Solyc06g005730.2	CDS	12.2726	2	0	0	0
BS9366	SL4.0ch01	57384540	57384554	15	-	Solyc06g005730.2	Solyc06g005730.2	CDS	16.4685	0	1	0	0
BS9367	SL4.0ch01	57384548	57384562	15	-	Solyc06g005730.2	Solyc06g005730.2	CDS	12.7133	0	1	0	0
BS9371	SL4.0ch01	57384753	57384767	15	-	Solyc06g005730.2	Solyc06g005730.2	CDS	3.56383	0	0	0	0
BS9372	SL4.0ch01	57384942	57384956	15	-	Solyc06g005730.2	Solyc06g005730.2	CDS	2.85698	0	0	0	0
BS9373	SL4.0ch01	57384963	57384977	15	-	Solyc06g005730.2	Solyc06g005730.2	CDS	35.582	0	0	0	0
BS9374	SL4.0ch01	57384972	57384986	15	-	Solyc06g005730.2	Solyc06g005730.2	CDS	18.7614	0	0	0	0
BS9375	SL4.0ch01	57385019	57385033	15	-	Solyc06g005730.2	Solyc06g005730.2	CDS	35.4203	0	1	0	0
BS9377	SL4.0ch01	57385033	57385047	15	-	Solyc06g005730.2	Solyc06g005730.2	CDS	21.4677	0	0	0	0
BS9380	SL4.0ch01	57386250	57386264	15	-	Solyc06g005730.2	Solyc06g005730.2	CDS	38.2382	0	0	0	0
BS9381	SL4.0ch01	57386273	57386287	15	-	Solyc06g005730.2	Solyc06g005730.2	CDS	24.5224	1	0	0	0
BS9382	SL4.0ch01	57386282	57386296	15	-	Solyc06g005730.2	Solyc06g005730.2	CDS	2.6956	1	0	0	0
BS9384	SL4.0ch01	57386473	57386487	15	-	Solyc06g005730.2	Solyc06g005730.2	CDS	11.7283	0	1	0	0
BS9386	SL4.0ch01	57386590	57386604	15	-	Solyc06g005730.2	Solyc06g005730.2	CDS	22.6571	0	0	0	0
BS9387	SL4.0ch01	57387226	57387240	15	-	Solyc06g005730.2	Solyc06g005730.2	CDS	6.75485	0	0	3	0
BS9388	SL4.0ch01	57390787	57390801	15	-	Solyc06g005730.2	Solyc06g005730.2	CDS	3.44119	0	0	1	0
BS9390	SL4.0ch01	57390806	57390820	15	-	Solyc06g005730.2	Solyc06g005730.2	CDS	10.2558	0	0	0	0
BS9391	SL4.0ch01	57390814	57390828	15	-	Solyc06g005730.2	Solyc06g005730.2	CDS	3.8865	0	0	0	0
BS9392	SL4.0ch01	57390935	57390949	15	-	Solyc06g005730.2	Solyc06g005730.2	CDS	10.9037	0	0	0	0
BS9393	SL4.0ch01	57391246	57391260	15	-	Solyc06g005730.2	Solyc06g005730.2	CDS	4.23474	0	1	0	0
BS9394	SL4.0ch01	57391298	57391312	15	-	Solyc06g005730.2	Solyc06g005730.2	CDS	16.7306	0	0	0	0
BS9395	SL4.0ch01	57391353	57391367	15	-	Solyc06g005730.2	Solyc06g005730.2	CDS	5.39295	0	0	0	0
BS9396	SL4.0ch01	57395192	57395206	15	-	Solyc06g005730.2	Solyc06g005730.2	CDS	11.2289	0	0	0	0
BS9397	SL4.0ch01	57395202	57395216	15	-	Solyc06g005730.2	Solyc06g005730.2	CDS	12.1391	0	0	0	0
BS9398	SL4.0ch01	57395210	57395224	15	-	Solyc06g005730.2	Solyc06g005730.2	CDS	10.7134	0	0	0	0
BS9399	SL4.0ch01	57395237	57395251	15	-	Solyc06g005730.2	Solyc06g005730.2	CDS	8.8264	0	0	1	0
BS9400	SL4.0ch01	57395244	57395258	15	-	Solyc06g005730.2	Solyc06g005730.2	CDS	4.10798	0	0	1	0
BS9401	SL4.0ch01	57395259	57395273	15	-	Solyc06g005730.2	Solyc06g005730.2	CDS	2.8006	0	0	0	0
BS9402	SL4.0ch01	57397099	57397113	15	-	Solyc06g005730.2	Solyc06g005730.2	CDS	38.2495	0	0	0	0
BS9403	SL4.0ch01	57397112	57397126	15	-	Solyc06g005730.2	Solyc06g005730.2	CDS	10.1426	0	0	0	0
BS9406	SL4.0ch01	57397139	57397153	15	-	Solyc06g005730.2	Solyc06g005730.2	CDS	2.32071	0	0	0	0
BS9408	SL4.0ch01	57397911	57397925	15	-	Solyc06g005730.2	Solyc06g005730.2	INTRON	2.41279	1	0	0	0
BS9409	SL4.0ch01	57398007	57398021	15	-	Solyc06g005730.2	Solyc06g005730.2	CDS	32.2854	1	0	0	0
BS9410	SL4.0ch01	57398017	57398031	15	-	Solyc06g005730.2	Solyc06g005730.2	CDS	22.1732	0	0	0	0
BS9411	SL4.0ch01	57398026	57398040	15	-	Solyc06g005730.2	Solyc06g005730.2	CDS	22.7382	0	0	0	0
BS9412	SL4.0ch01	57398038	57398052	15	-	Solyc06g005730.2	Solyc06g005730.2	CDS	10.4025	0	0	2	0
BS9413	SL4.0ch01	57398329	57398343	15	-	Solyc06g005730.2	Solyc06g005730.2	CDS	12.6126	0	0	0	0
BS9414	SL4.0ch01	57398355	57398369	15	-	Solyc06g005730.2	Solyc06g005730.2	CDS	22.2304	0	0	0	0
BS9415	SL4.0ch01	57398362	57398376	15	-	Solyc06g005730.2	Solyc06g005730.2	CDS	9.30486	1	0	0	0
BS9416	SL4.0ch01	57407681	57407695	15	-	Solyc06g005730.2	Solyc06g005730.2	CDS	20.9012	0	0	0	0
BS9417	SL4.0ch01	57407689	57407703	15	-	Solyc06g005730.2	Solyc06g005730.2	CDS	15.627	0	0	0	0
BS9418	SL4.0ch01	57407756	57407770	15	-	Solyc06g005730.2	Solyc06g005730.2	CDS	97.3604	0	0	0	0
BS9419	SL4.0ch01	57407767	57407781	15	-	Solyc06g005730.2	Solyc06g005730.2	CDS	8.40192	0	0	0	0
BS9420	SL4.0ch01	57407781	57407795	15	-	Solyc06g005730.2	Solyc06g005730.2	CDS	70.6536	0	0	0	0
BS9421	SL4.0ch01	57407788	57407802	15	-	Solyc06g005730.2	Solyc06g005730.2	CDS	32.4163	0	1	2	0
BS9422	SL4.0ch01	57407795	57407809	15	-	Solyc06g005730.2	Solyc06g005730.2	CDS	15.4129	0	1	2	0
BS9433	SL4.0ch01	59113463	59113477	15	-	Solyc06g006022.1	Solyc06g006022.1	UTR3	9.35713	0	0	0	0
BS9437	SL4.0ch01	59115155	59115169	15	-	Solyc06g006022.1	Solyc06g006022.1	CDS	8.37413	0	0	0	0
BS9438	SL4.0ch01	59115164	59115178	15	-	Solyc06g006022.1	Solyc06g006022.1	CDS	5.4712	0	0	0	0
BS9439	SL4.0ch01	59115176	59115190	15	-	Solyc06g006022.1	Solyc06g006022.1	CDS	18.3523	0	0	0	0
BS9441	SL4.0ch01	59116327	59116341	15	-	Solyc06g006022.1	Solyc06g006022.1	CDS	8.38285	0	0	0	1
BS9442	SL4.0ch01	59116358	59116372	15	-	Solyc06g006022.1	Solyc06g006022.1	CDS	6.82775	0	0	0	0
BS9443	SL4.0ch01	59116366	59116380	15	-	Solyc06g006022.1	Solyc06g006022.1	UTR5	2.25461	0	0	0	2
BS9445	SL4.0ch01	59116904	59116918	15	-	Solyc06g006022.1	Solyc06g006022.1	UTR5	4.85225	0	0	0	0
BS9446	SL4.0ch01	59116912	59116926	15	-	Solyc06g006022.1	Solyc06g006022.1	UTR5	9.333	0	0	0	0
BS9447	SL4.0ch01	59116919	59116933	15	-	Solyc06g006022.1	Solyc06g006022.1	UTR5	16.2886	0	0	0	0
BS9448	SL4.0ch01	59116926	59116940	15	-	Solyc06g006022.1	Solyc06g006022.1	UTR5	5.59807	0	0	0	0
BS9467	SL4.0ch01	60046144	60046158	15	-	Solyc06g007180.3	Solyc06g007180.3	CDS	3.87827	0	0	0	0
BS9473	SL4.0ch01	61188655	61188669	15	-	Solyc06g007390.4	Solyc06g007390.4	UTR5	9.00345	1	0	0	0
BS9476	SL4.0ch01	61188683	61188697	15	-	Solyc06g007390.4	Solyc06g007390.4	UTR5	6.34914	0	0	0	0
BS9489	SL4.0ch01	62139879	62139893	15	-	Solyc06g007510.3	Solyc06g007510.3	CDS	6.74364	0	0	1	0
BS9490	SL4.0ch01	62139886	62139900	15	-	Solyc06g007510.3	Solyc06g007510.3	CDS	4.55402	1	0	1	0
BS9493	SL4.0ch01	62639813	62639827	15	-	Solyc06g007560.3	Solyc06g007560.3	CDS	7.60572	1	0	0	0
BS9504	SL4.0ch01	62644994	62645008	15	-	Solyc06g007590.3	Solyc06g007590.3	CDS	12.8017	0	0	0	0
BS9505	SL4.0ch01	62645001	62645015	15	-	Solyc06g007590.3	Solyc06g007590.3	CDS	28.3986	0	0	0	0
BS9506	SL4.0ch01	62645934	62645948	15	-	Solyc06g007590.3	Solyc06g007590.3	CDS	4.57613	0	0	1	0
BS9507	SL4.0ch01	62645996	62646010	15	-	Solyc06g007590.3	Solyc06g007590.3	CDS	6.77261	0	0	0	0
BS9522	SL4.0ch01	62757879	62757893	15	-	Solyc06g007620.3	Solyc06g007620.3	CDS	9.15824	0	0	0	0
BS9524	SL4.0ch01	62759192	62759206	15	-	Solyc06g007620.3	Solyc06g007620.3	CDS	7.46231	0	0	1	0
BS9525	SL4.0ch01	62759212	62759226	15	-	Solyc06g007620.3	Solyc06g007620.3	CDS	10.6218	2	0	0	0
BS9526	SL4.0ch01	62759224	62759238	15	-	Solyc06g007620.3	Solyc06g007620.3	CDS	8.2085	1	0	0	0
BS9528	SL4.0ch01	62759387	62759401	15	-	Solyc06g007620.3	Solyc06g007620.3	CDS	11.2703	0	0	0	0
BS9531	SL4.0ch01	62775751	62775765	15	-	Solyc06g007640.3	Solyc06g007640.3	CDS	10.8352	0	0	0	0
BS9536	SL4.0ch01	62775965	62775979	15	-	Solyc06g007640.3	Solyc06g007640.3	UTR5	9.05147	0	0	0	0
BS9537	SL4.0ch01	62876527	62876541	15	-	Solyc06g007660.2	Solyc06g007660.2	UTR3	12.3022	0	0	0	0
BS9539	SL4.0ch01	62877817	62877831	15	-	Solyc06g007660.2	Solyc06g007660.2	CDS	4.22502	0	0	0	0
BS9545	SL4.0ch01	62878551	62878565	15	-	Solyc06g007660.2	Solyc06g007660.2	CDS	10.3595	0	1	0	0
BS9546	SL4.0ch01	62878667	62878681	15	-	Solyc06g007660.2	Solyc06g007660.2	CDS	11.2695	0	0	0	0
BS9547	SL4.0ch01	62878678	62878692	15	-	Solyc06g007660.2	Solyc06g007660.2	CDS	17.3986	0	0	1	0
BS9549	SL4.0ch01	62878822	62878836	15	-	Solyc06g007660.2	Solyc06g007660.2	CDS	6.30414	0	0	0	0
BS9551	SL4.0ch01	62878870	62878884	15	-	Solyc06g007660.2	Solyc06g007660.2	CDS	3.18176	0	0	1	0
BS9571	SL4.0ch01	62903254	62903268	15	-	Solyc06g007670.4	Solyc06g007670.4	CDS	10.9244	1	0	0	0
BS9573	SL4.0ch01	62903272	62903286	15	-	Solyc06g007670.4	Solyc06g007670.4	CDS	6.37345	1	0	0	0
BS9574	SL4.0ch01	62903281	62903295	15	-	Solyc06g007670.4	Solyc06g007670.4	CDS	15.7565	0	0	0	0
BS9575	SL4.0ch01	62905077	62905091	15	-	Solyc06g007670.4	Solyc06g007670.4	CDS	2.73543	0	0	1	0
BS9577	SL4.0ch01	62905671	62905685	15	-	Solyc06g007670.4	Solyc06g007670.4	CDS	22.8168	0	1	0	0
BS9579	SL4.0ch01	62908019	62908033	15	-	Solyc06g007670.4	Solyc06g007670.4	UTR5	27.24	0	0	0	0
BS9580	SL4.0ch01	62908028	62908042	15	-	Solyc06g007670.4	Solyc06g007670.4	UTR5	13.0121	0	0	0	0
BS9582	SL4.0ch01	62908056	62908070	15	-	Solyc06g007670.4	Solyc06g007670.4	OTHER	8.30123	0	0	0	0
BS9587	SL4.0ch01	65080548	65080562	15	-	Solyc06g008240.3	Solyc06g008240.3	CDS	8.30684	0	0	0	0
BS9589	SL4.0ch01	65081799	65081813	15	-	Solyc06g008240.3	Solyc06g008240.3	CDS	10.8492	0	0	0	0
BS9592	SL4.0ch01	65084172	65084186	15	-	Solyc06g008240.3	Solyc06g008240.3	INTRON	6.56325	0	0	3	0
BS9598	SL4.0ch01	65089613	65089627	15	-	Solyc06g008240.3	Solyc06g008240.3	INTRON	10.7945	0	0	0	0
BS9600	SL4.0ch01	65091060	65091074	15	-	Solyc06g008240.3	Solyc06g008240.3	CDS	6.3145	0	0	0	0
BS9605	SL4.0ch01	65091522	65091536	15	-	Solyc06g008240.3	Solyc06g008240.3	CDS	11.807	0	0	0	0
BS9606	SL4.0ch01	65091536	65091550	15	-	Solyc06g008240.3	Solyc06g008240.3	CDS	4.32979	0	0	0	0
BS9607	SL4.0ch01	65091559	65091573	15	-	Solyc06g008240.3	Solyc06g008240.3	CDS	3.40671	0	0	0	2
BS9608	SL4.0ch01	65091604	65091618	15	-	Solyc06g008240.3	Solyc06g008240.3	CDS	7.01329	0	1	0	0
BS9610	SL4.0ch01	65093141	65093155	15	-	Solyc06g008240.3	Solyc06g008240.3	CDS	12.8278	1	0	0	0
BS9617	SL4.0ch01	65094284	65094298	15	-	Solyc06g008240.3	Solyc06g008240.3	CDS	10.9788	0	0	0	0
BS9618	SL4.0ch01	65094309	65094323	15	-	Solyc06g008240.3	Solyc06g008240.3	CDS	3.82342	0	0	0	0
BS9621	SL4.0ch01	65094525	65094539	15	-	Solyc06g008240.3	Solyc06g008240.3	CDS	4.25472	0	1	0	0
BS9623	SL4.0ch01	65094560	65094574	15	-	Solyc06g008240.3	Solyc06g008240.3	CDS	6.72142	0	0	0	0
BS9626	SL4.0ch01	65094912	65094926	15	-	Solyc06g008240.3	Solyc06g008240.3	CDS	28.8253	0	1	0	0
BS9629	SL4.0ch01	65094969	65094983	15	-	Solyc06g008240.3	Solyc06g008240.3	CDS	14.9557	0	0	0	0
BS9632	SL4.0ch01	65097427	65097441	15	-	Solyc06g008240.3	Solyc06g008240.3	CDS	8.56629	0	0	0	0
BS9633	SL4.0ch01	65097445	65097459	15	-	Solyc06g008240.3	Solyc06g008240.3	CDS	16.1211	0	0	0	0
BS9639	SL4.0ch01	65098751	65098765	15	-	Solyc06g008240.3	Solyc06g008240.3	CDS	37.5552	0	0	0	0
BS9640	SL4.0ch01	65098758	65098772	15	-	Solyc06g008240.3	Solyc06g008240.3	CDS	16.4209	0	0	0	0
BS9641	SL4.0ch01	65098826	65098840	15	-	Solyc06g008240.3	Solyc06g008240.3	CDS	10.547	0	0	0	0
BS9642	SL4.0ch01	65098841	65098855	15	-	Solyc06g008240.3	Solyc06g008240.3	CDS	24.2566	2	0	0	0
BS9643	SL4.0ch01	65098895	65098909	15	-	Solyc06g008240.3	Solyc06g008240.3	CDS	26.4162	1	0	0	0
BS9651	SL4.0ch01	65751461	65751475	15	-	Solyc06g008500.3	Solyc06g008500.3	CDS	10.2086	0	0	0	2
BS9652	SL4.0ch01	65751472	65751486	15	-	Solyc06g008500.3	Solyc06g008500.3	CDS	4.86014	0	0	0	2
BS9654	SL4.0ch01	65755062	65755076	15	-	Solyc06g008500.3	Solyc06g008500.3	UTR5	18.0585	0	1	0	0
BS9655	SL4.0ch01	65755070	65755084	15	-	Solyc06g008500.3	Solyc06g008500.3	UTR5	29.0633	0	1	0	0
BS9658	SL4.0ch01	67084023	67084037	15	-	Solyc06g009240.4	Solyc06g009240.4	CDS	3.98866	0	0	0	0
BS9659	SL4.0ch01	67084174	67084188	15	-	Solyc06g009240.4	Solyc06g009240.4	CDS	18.2712	0	0	0	0
BS9660	SL4.0ch01	67084182	67084196	15	-	Solyc06g009240.4	Solyc06g009240.4	CDS	13.3076	0	0	0	0
BS9661	SL4.0ch01	67084238	67084252	15	-	Solyc06g009240.4	Solyc06g009240.4	CDS	5.20264	0	0	1	0
BS9663	SL4.0ch01	67084288	67084302	15	-	Solyc06g009240.4	Solyc06g009240.4	CDS	16.5444	0	1	0	0
BS9664	SL4.0ch01	67084300	67084314	15	-	Solyc06g009240.4	Solyc06g009240.4	CDS	18.1654	0	0	0	0
BS9667	SL4.0ch01	67084324	67084338	15	-	Solyc06g009240.4	Solyc06g009240.4	CDS	16.7133	0	0	0	0
BS9668	SL4.0ch01	67084404	67084418	15	-	Solyc06g009240.4	Solyc06g009240.4	CDS	17.1236	1	0	0	0
BS9670	SL4.0ch01	67084465	67084479	15	-	Solyc06g009240.4	Solyc06g009240.4	CDS	4.67923	0	0	0	0
BS9683	SL4.0ch01	67642189	67642203	15	-	Solyc06g009680.4	Solyc06g009680.4	UTR3	5.58742	0	0	2	0
BS9684	SL4.0ch01	67642349	67642363	15	-	Solyc06g009680.4	Solyc06g009680.4	CDS	32.9377	0	1	0	0
BS9685	SL4.0ch01	67642361	67642375	15	-	Solyc06g009680.4	Solyc06g009680.4	CDS	93.8373	0	0	0	0
BS9686	SL4.0ch01	67642385	67642399	15	-	Solyc06g009680.4	Solyc06g009680.4	CDS	11.0865	1	0	0	0
BS9687	SL4.0ch01	67642395	67642409	15	-	Solyc06g009680.4	Solyc06g009680.4	CDS	24.5544	0	0	0	0
BS9688	SL4.0ch01	67642404	67642418	15	-	Solyc06g009680.4	Solyc06g009680.4	CDS	9.0895	0	0	0	0
BS9690	SL4.0ch01	67644038	67644052	15	-	Solyc06g009680.4	Solyc06g009680.4	CDS	6.54075	0	0	0	1
BS9691	SL4.0ch01	67644048	67644062	15	-	Solyc06g009680.4	Solyc06g009680.4	CDS	1.20666	0	0	0	0
BS9693	SL4.0ch01	67644063	67644077	15	-	Solyc06g009680.4	Solyc06g009680.4	CDS	13.9396	0	0	0	0
BS9694	SL4.0ch01	67644084	67644098	15	-	Solyc06g009680.4	Solyc06g009680.4	CDS	19.1625	0	0	0	0
BS9695	SL4.0ch01	67644092	67644106	15	-	Solyc06g009680.4	Solyc06g009680.4	CDS	12.2458	0	0	0	0
BS9696	SL4.0ch01	67644208	67644222	15	-	Solyc06g009680.4	Solyc06g009680.4	CDS	8.41997	0	0	0	0
BS9697	SL4.0ch01	67644224	67644238	15	-	Solyc06g009680.4	Solyc06g009680.4	CDS	29.8042	0	0	0	0
BS9698	SL4.0ch01	67644291	67644305	15	-	Solyc06g009680.4	Solyc06g009680.4	UTR5	16.19	0	1	0	2
BS9700	SL4.0ch01	67892164	67892178	15	-	Solyc06g009975.1	Solyc06g009975.1	UTR5	2.17057	0	0	0	0
BS9709	SL4.0ch01	68107688	68107702	15	-	Solyc06g010170.3	Solyc06g010170.3	CDS	2.21429	0	0	0	0
BS9712	SL4.0ch01	68107877	68107891	15	-	Solyc06g010170.3	Solyc06g010170.3	CDS	8.41968	0	1	0	0
BS9713	SL4.0ch01	68107974	68107988	15	-	Solyc06g010170.3	Solyc06g010170.3	CDS	22.8924	1	0	0	2
BS9714	SL4.0ch01	68107981	68107995	15	-	Solyc06g010170.3	Solyc06g010170.3	UTR5	3.04707	1	0	0	5
BS9717	SL4.0ch01	68236800	68236814	15	-	Solyc06g011280.3	Solyc06g011280.3	CDS	10.5631	0	0	0	0
BS9718	SL4.0ch01	68236819	68236833	15	-	Solyc06g011280.3	Solyc06g011280.3	CDS	9.70508	0	0	0	0
BS9719	SL4.0ch01	68240844	68240858	15	-	Solyc06g011280.3	Solyc06g011280.3	CDS	7.51418	0	1	0	0
BS9723	SL4.0ch01	68241841	68241855	15	-	Solyc06g011280.3	Solyc06g011280.3	CDS	4.04262	0	0	0	0
BS9724	SL4.0ch01	68241848	68241862	15	-	Solyc06g011280.3	Solyc06g011280.3	CDS	24.2044	1	0	0	0
BS9729	SL4.0ch01	68244256	68244270	15	-	Solyc06g011280.3	Solyc06g011280.3	UTR5	7.21215	0	0	0	0
BS9730	SL4.0ch01	68244265	68244279	15	-	Solyc06g011280.3	Solyc06g011280.3	UTR5	36.6207	0	1	0	0
BS9731	SL4.0ch01	68244278	68244292	15	-	Solyc06g011280.3	Solyc06g011280.3	UTR5	24.4205	0	2	0	0
BS9733	SL4.0ch01	68244292	68244306	15	-	Solyc06g011280.3	Solyc06g011280.3	UTR5	12.1104	0	0	0	0
BS9734	SL4.0ch01	68255510	68255524	15	-	Solyc06g011360.1	Solyc06g011360.1	CDS	6.46929	0	1	0	0
BS9735	SL4.0ch01	68255528	68255542	15	-	Solyc06g011360.1	Solyc06g011360.1	CDS	5.26303	0	0	0	0
BS9736	SL4.0ch01	68255612	68255626	15	-	Solyc06g011360.1	Solyc06g011360.1	CDS	2.84847	0	0	0	0
BS9738	SL4.0ch01	68255641	68255655	15	-	Solyc06g011360.1	Solyc06g011360.1	CDS	15.0362	0	0	0	0
BS9741	SL4.0ch01	68255803	68255817	15	-	Solyc06g011360.1	Solyc06g011360.1	CDS	15.0497	0	0	0	0
BS9743	SL4.0ch01	68255817	68255831	15	-	Solyc06g011360.1	Solyc06g011360.1	CDS	13.3197	0	0	0	0
BS9745	SL4.0ch01	68256060	68256074	15	-	Solyc06g011360.1	Solyc06g011360.1	INTRON	11.1621	0	0	0	0
BS9746	SL4.0ch01	68256230	68256244	15	-	Solyc06g011360.1	Solyc06g011360.1	CDS	26.3697	0	0	0	0
BS9747	SL4.0ch01	68256240	68256254	15	-	Solyc06g011360.1	Solyc06g011360.1	CDS	17.4604	0	1	0	0
BS9748	SL4.0ch01	68256248	68256262	15	-	Solyc06g011360.1	Solyc06g011360.1	CDS	3.43517	0	1	0	0
BS9749	SL4.0ch01	68256276	68256290	15	-	Solyc06g011360.1	Solyc06g011360.1	CDS	7.13243	0	0	0	0
BS9750	SL4.0ch01	68256287	68256301	15	-	Solyc06g011360.1	Solyc06g011360.1	CDS	9.60772	0	0	0	0
BS9751	SL4.0ch01	68256300	68256314	15	-	Solyc06g011360.1	Solyc06g011360.1	CDS	5.519	0	0	1	0
BS9752	SL4.0ch01	68256315	68256329	15	-	Solyc06g011360.1	Solyc06g011360.1	CDS	8.91858	0	0	0	0
BS9760	SL4.0ch01	68613257	68613271	15	-	Solyc06g011575.1	Solyc06g011575.1	CDS	9.69764	1	0	0	0
BS9761	SL4.0ch01	68615109	68615123	15	-	Solyc06g011575.1	Solyc06g011575.1	INTRON	8.44431	0	0	1	0
BS9787	SL4.0ch01	68655256	68655270	15	-	Solyc06g011590.3	Solyc06g011590.3	CDS	10.327	1	0	0	0
BS9788	SL4.0ch01	68656464	68656478	15	-	Solyc06g011590.3	Solyc06g011590.3	CDS	24.0924	0	0	0	0
BS9789	SL4.0ch01	68656474	68656488	15	-	Solyc06g011590.3	Solyc06g011590.3	CDS	10.6647	0	0	0	0
BS9795	SL4.0ch01	69139876	69139890	15	-	Solyc06g150107.1	Solyc06g150107.1	CDS	7.09651	0	0	0	0
BS9797	SL4.0ch01	69160749	69160763	15	-	Solyc06g011669.1	Solyc06g011669.1	CDS	3.70219	1	0	0	0
BS9799	SL4.0ch01	69160790	69160804	15	-	Solyc06g011669.1	Solyc06g011669.1	CDS	7.39983	0	0	0	0
BS9800	SL4.0ch01	69160800	69160814	15	-	Solyc06g011669.1	Solyc06g011669.1	CDS	12.9183	0	0	0	0
BS9806	SL4.0ch01	69331799	69331813	15	-	Solyc06g024310.1	Solyc06g024310.1	CDS	5.31398	0	0	0	0
BS9807	SL4.0ch01	69332184	69332198	15	-	Solyc06g024310.1	Solyc06g024310.1	CDS	2.91283	0	0	0	0
BS9808	SL4.0ch01	69332195	69332209	15	-	Solyc06g024310.1	Solyc06g024310.1	CDS	13.172	1	0	0	0
BS9810	SL4.0ch01	69332410	69332424	15	-	Solyc06g024310.1	Solyc06g024310.1	CDS	8.1174	0	0	0	0
BS9811	SL4.0ch01	69332439	69332453	15	-	Solyc06g024310.1	Solyc06g024310.1	CDS	8.29706	0	0	0	0
BS9812	SL4.0ch01	69572539	69572553	15	-	Solyc06g016760.3	Solyc06g016760.3	UTR3	30.5787	0	0	0	0
BS9814	SL4.0ch01	69572715	69572729	15	-	Solyc06g016760.3	Solyc06g016760.3	CDS	8.13528	1	1	0	0
BS9815	SL4.0ch01	69572733	69572747	15	-	Solyc06g016760.3	Solyc06g016760.3	CDS	23.5088	0	0	0	0
BS9817	SL4.0ch01	69572768	69572782	15	-	Solyc06g016760.3	Solyc06g016760.3	CDS	8.89552	0	0	1	0
BS9818	SL4.0ch01	69572799	69572813	15	-	Solyc06g016760.3	Solyc06g016760.3	CDS	15.6816	0	0	0	0
BS9820	SL4.0ch01	69572814	69572828	15	-	Solyc06g016760.3	Solyc06g016760.3	CDS	7.68511	0	0	0	0
BS9822	SL4.0ch01	69572980	69572994	15	-	Solyc06g016760.3	Solyc06g016760.3	INTRON	0.865508	0	0	1	0
BS9823	SL4.0ch01	69572988	69573002	15	-	Solyc06g016760.3	Solyc06g016760.3	INTRON	4.56022	0	0	1	0
BS9825	SL4.0ch01	69573208	69573222	15	-	Solyc06g016760.3	Solyc06g016760.3	CDS	10.2099	0	1	0	0
BS9826	SL4.0ch01	69573238	69573252	15	-	Solyc06g016760.3	Solyc06g016760.3	CDS	10.123	1	0	0	0
BS9827	SL4.0ch01	69573246	69573260	15	-	Solyc06g016760.3	Solyc06g016760.3	CDS	6.90809	0	0	0	0
BS9828	SL4.0ch01	69573266	69573280	15	-	Solyc06g016760.3	Solyc06g016760.3	CDS	16.7689	0	0	0	0
BS9829	SL4.0ch01	69573296	69573310	15	-	Solyc06g016760.3	Solyc06g016760.3	CDS	6.40005	0	0	0	0
BS9830	SL4.0ch01	69573303	69573317	15	-	Solyc06g016760.3	Solyc06g016760.3	CDS	11.8441	0	0	0	0
BS9831	SL4.0ch01	69573362	69573376	15	-	Solyc06g016760.3	Solyc06g016760.3	CDS	16.2806	1	0	0	1
BS9832	SL4.0ch01	69573401	69573415	15	-	Solyc06g016760.3	Solyc06g016760.3	CDS	20.6618	2	0	0	0
BS9833	SL4.0ch01	69573417	69573431	15	-	Solyc06g016760.3	Solyc06g016760.3	CDS	5.38346	0	0	0	0
BS9834	SL4.0ch01	69573569	69573583	15	-	Solyc06g016760.3	Solyc06g016760.3	CDS	6.30134	0	0	0	0
BS9835	SL4.0ch01	69574021	69574035	15	-	Solyc06g016760.3	Solyc06g016760.3	INTRON	20.5964	0	0	0	1
BS9837	SL4.0ch01	69576323	69576337	15	-	Solyc06g016760.3	Solyc06g016760.3	CDS	5.35378	0	0	0	0
BS9839	SL4.0ch01	69576489	69576503	15	-	Solyc06g016760.3	Solyc06g016760.3	UTR5	19.2904	0	0	1	0
BS9840	SL4.0ch01	69576500	69576514	15	-	Solyc06g016760.3	Solyc06g016760.3	UTR5	22.9487	1	0	0	0
BS9841	SL4.0ch01	69576509	69576523	15	-	Solyc06g016760.3	Solyc06g016760.3	UTR5	56.9772	0	1	0	0
BS9842	SL4.0ch01	69576516	69576530	15	-	Solyc06g016760.3	Solyc06g016760.3	UTR5	59.3287	0	1	0	0
BS9843	SL4.0ch01	69576532	69576546	15	-	Solyc06g016760.3	Solyc06g016760.3	UTR5	15.8769	0	0	0	0
BS9846	SL4.0ch01	69681357	69681371	15	-	Solyc06g016820.1	Solyc06g016820.1	INTRON	5.25234	0	0	0	0
BS9847	SL4.0ch01	69681364	69681378	15	-	Solyc06g016820.1	Solyc06g016820.1	INTRON	14.297	0	0	0	0
BS9848	SL4.0ch01	69682802	69682816	15	-	Solyc06g016820.1	Solyc06g016820.1	INTRON	6.33186	0	0	0	0
BS9849	SL4.0ch01	69682814	69682828	15	-	Solyc06g016820.1	Solyc06g016820.1	INTRON	18.0503	0	0	0	0
BS9851	SL4.0ch01	69682831	69682845	15	-	Solyc06g016820.1	Solyc06g016820.1	INTRON	22.6636	0	0	0	0
BS9853	SL4.0ch01	69682885	69682899	15	-	Solyc06g016820.1	Solyc06g016820.1	INTRON	5.73481	0	0	0	0
BS9855	SL4.0ch01	69683358	69683372	15	-	Solyc06g016820.1	Solyc06g016820.1	CDS	5.14488	0	0	0	0
BS9856	SL4.0ch01	69683365	69683379	15	-	Solyc06g016820.1	Solyc06g016820.1	CDS	10.3847	0	0	0	0
BS9857	SL4.0ch01	69683440	69683454	15	-	Solyc06g016820.1	Solyc06g016820.1	CDS	10.7595	0	0	0	0
BS9858	SL4.0ch01	69699946	69699960	15	-	Solyc06g016827.1	Solyc06g016827.1	OTHER	1.49086	0	0	0	0
BS9886	SL4.0ch01	69838525	69838539	15	-	Solyc06g017920.2	Solyc06g017920.2	CDS	5.19185	1	0	1	0
BS9889	SL4.0ch01	69839573	69839587	15	-	Solyc06g017920.2	Solyc06g017920.2	CDS	5.94347	0	1	0	0
BS9890	SL4.0ch01	69839582	69839596	15	-	Solyc06g017920.2	Solyc06g017920.2	CDS	8.32798	0	0	0	0
BS9892	SL4.0ch01	69839613	69839627	15	-	Solyc06g017920.2	Solyc06g017920.2	CDS	7.98968	0	0	0	0
BS9898	SL4.0ch01	69841162	69841176	15	-	Solyc06g017977.1	Solyc06g017977.1	INTRON	8.02286	0	0	0	0
BS9902	SL4.0ch01	69841466	69841480	15	-	Solyc06g017977.1	Solyc06g017977.1	CDS	24.9158	1	0	0	0
BS9905	SL4.0ch01	69841684	69841698	15	-	Solyc06g017977.1	Solyc06g017977.1	INTRON	9.6734	0	0	0	0
BS9907	SL4.0ch01	69842493	69842507	15	-	Solyc06g017977.1	Solyc06g017977.1	CDS	4.49001	0	0	0	0
BS9911	SL4.0ch01	69857604	69857618	15	-	Solyc06g018110.3	Solyc06g018110.3	CDS	12.8193	0	0	0	0
BS9912	SL4.0ch01	69857616	69857630	15	-	Solyc06g018110.3	Solyc06g018110.3	CDS	11.9445	0	0	0	0
BS9913	SL4.0ch01	69984274	69984288	15	-	Solyc06g030470.4	Solyc06g030470.4	CDS	1.46791	0	0	1	0
BS9914	SL4.0ch01	69984298	69984312	15	-	Solyc06g030470.4	Solyc06g030470.4	CDS	12.0584	0	0	0	0
BS9915	SL4.0ch01	69984312	69984326	15	-	Solyc06g030470.4	Solyc06g030470.4	CDS	13.2326	0	1	0	0
BS9918	SL4.0ch01	69984536	69984550	15	-	Solyc06g030470.4	Solyc06g030470.4	CDS	2.84593	0	0	0	0
BS9921	SL4.0ch01	69984882	69984896	15	-	Solyc06g030470.4	Solyc06g030470.4	CDS	6.25233	0	0	0	0
BS9923	SL4.0ch01	69985083	69985097	15	-	Solyc06g030470.4	Solyc06g030470.4	CDS	7.41128	0	1	0	0
BS9924	SL4.0ch01	69985137	69985151	15	-	Solyc06g030470.4	Solyc06g030470.4	CDS	13.6676	1	1	0	0
BS9925	SL4.0ch01	69985144	69985158	15	-	Solyc06g030470.4	Solyc06g030470.4	CDS	15.2432	1	1	0	0
BS9926	SL4.0ch01	69985188	69985202	15	-	Solyc06g030470.4	Solyc06g030470.4	CDS	3.82651	0	0	1	0
BS9928	SL4.0ch01	69985353	69985367	15	-	Solyc06g030470.4	Solyc06g030470.4	UTR5	37.3805	0	0	0	0
BS9930	SL4.0ch01	69985371	69985385	15	-	Solyc06g030470.4	Solyc06g030470.4	UTR5	6.91006	1	0	0	0
BS9931	SL4.0ch01	69985413	69985427	15	-	Solyc06g030470.4	Solyc06g030470.4	UTR5	7.84355	0	0	0	0
BS9935	SL4.0ch01	69985913	69985927	15	-	Solyc06g030470.4	Solyc06g030470.4	INTRON	5.1996	0	1	0	0
BS9936	SL4.0ch01	69986072	69986086	15	-	Solyc06g030470.4	Solyc06g030470.4	INTRON	6.23752	0	0	0	0
BS9939	SL4.0ch01	69987346	69987360	15	-	Solyc06g030470.4	Solyc06g030470.4	UTR5	5.89803	0	0	0	0
BS9940	SL4.0ch01	69987614	69987628	15	-	Solyc06g030470.4	Solyc06g030470.4	UTR5	8.14451	0	0	0	0
BS9941	SL4.0ch01	69987622	69987636	15	-	Solyc06g030470.4	Solyc06g030470.4	UTR5	16.4825	0	0	0	0
BS9942	SL4.0ch01	69987661	69987675	15	-	Solyc06g030470.4	Solyc06g030470.4	UTR5	8.59046	0	0	0	0
BS9943	SL4.0ch01	69987928	69987942	15	-	Solyc06g030470.4	Solyc06g030470.4	UTR5	8.25176	0	0	1	0
BS9944	SL4.0ch01	69987946	69987960	15	-	Solyc06g030470.4	Solyc06g030470.4	UTR5	4.37045	0	1	0	0
BS9945	SL4.0ch01	69988105	69988119	15	-	Solyc06g030470.4	Solyc06g030470.4	UTR5	6.30517	0	0	0	0
BS9951	SL4.0ch01	69989143	69989157	15	-	Solyc06g030470.4	Solyc06g030470.4	UTR5	3.44869	0	0	0	0
BS9952	SL4.0ch01	69989153	69989167	15	-	Solyc06g030470.4	Solyc06g030470.4	UTR5	8.29109	0	0	0	0
BS9953	SL4.0ch01	69989163	69989177	15	-	Solyc06g030470.4	Solyc06g030470.4	UTR5	9.54901	0	0	0	0
BS9956	SL4.0ch01	69989466	69989480	15	-	Solyc06g030470.4	Solyc06g030470.4	UTR5	5.15821	0	0	0	0
BS9957	SL4.0ch01	69989530	69989544	15	-	Solyc06g030470.4	Solyc06g030470.4	UTR5	10.6751	0	0	0	0
BS9958	SL4.0ch01	69989767	69989781	15	-	Solyc06g030470.4	Solyc06g030470.4	UTR5	15.734	0	0	0	0
BS9959	SL4.0ch01	69989780	69989794	15	-	Solyc06g030470.4	Solyc06g030470.4	UTR5	11.8252	0	0	0	0
BS9960	SL4.0ch01	69989791	69989805	15	-	Solyc06g030470.4	Solyc06g030470.4	UTR5	9.98673	0	0	0	0
BS9961	SL4.0ch01	69989798	69989812	15	-	Solyc06g030470.4	Solyc06g030470.4	UTR5	11.7301	0	0	0	0
BS9965	SL4.0ch01	69990310	69990324	15	-	Solyc06g030470.4	Solyc06g030470.4	UTR5	4.7136	0	0	0	0
BS9966	SL4.0ch01	69990325	69990339	15	-	Solyc06g030470.4	Solyc06g030470.4	UTR5	5.75647	0	0	0	0
BS9967	SL4.0ch01	69990338	69990352	15	-	Solyc06g030470.4	Solyc06g030470.4	UTR5	5.00315	0	1	0	0
BS9969	SL4.0ch01	69990515	69990529	15	-	Solyc06g030470.4	Solyc06g030470.4	UTR5	5.11569	0	0	0	0
BS9971	SL4.0ch01	69990544	69990558	15	-	Solyc06g030470.4	Solyc06g030470.4	UTR5	5.51386	0	0	0	0
BS9972	SL4.0ch01	69990551	69990565	15	-	Solyc06g030470.4	Solyc06g030470.4	UTR5	4.23864	0	0	0	0
BS9975	SL4.0ch01	69990681	69990695	15	-	Solyc06g030470.4	Solyc06g030470.4	UTR5	10.6409	0	0	2	0
BS9977	SL4.0ch01	69990743	69990757	15	-	Solyc06g030470.4	Solyc06g030470.4	UTR5	4.58443	1	0	2	0
BS9980	SL4.0ch01	69990913	69990927	15	-	Solyc06g030470.4	Solyc06g030470.4	UTR5	6.95246	0	0	0	0
BS9981	SL4.0ch01	69990929	69990943	15	-	Solyc06g030470.4	Solyc06g030470.4	UTR5	8.30867	0	0	6	0
BS9982	SL4.0ch01	69991043	69991057	15	-	Solyc06g030470.4	Solyc06g030470.4	UTR5	14.5752	0	0	1	0
BS9983	SL4.0ch01	69991170	69991184	15	-	Solyc06g030470.4	Solyc06g030470.4	UTR5	8.11991	0	0	0	0
BS9986	SL4.0ch01	70089788	70089802	15	-	Solyc06g030660.3	Solyc06g030660.3	CDS	12.4647	0	0	0	0
BS9987	SL4.0ch01	70089854	70089868	15	-	Solyc06g030660.3	Solyc06g030660.3	CDS	10.5454	0	0	0	0
BS9989	SL4.0ch01	70089876	70089890	15	-	Solyc06g030660.3	Solyc06g030660.3	CDS	6.31571	1	0	0	0
BS9990	SL4.0ch01	70089885	70089899	15	-	Solyc06g030660.3	Solyc06g030660.3	CDS	5.30806	0	0	3	0
BS9991	SL4.0ch01	70089893	70089907	15	-	Solyc06g030660.3	Solyc06g030660.3	CDS	1.97979	0	0	6	0
BS9992	SL4.0ch01	70168935	70168949	15	-	Solyc06g031714.1	Solyc06g031714.1	CDS	14.1793	1	0	0	0
BS9994	SL4.0ch01	70169381	70169395	15	-	Solyc06g031714.1	Solyc06g031714.1	CDS	11.3795	0	0	0	0
BS9996	SL4.0ch01	70169582	70169596	15	-	Solyc06g031714.1	Solyc06g031714.1	CDS	4.76757	0	0	0	0
BS9999	SL4.0ch01	70176430	70176444	15	-	Solyc06g031714.1	Solyc06g031714.1	CDS	7.00098	0	1	0	0
BS10000	SL4.0ch01	70177497	70177511	15	-	Solyc06g031714.1	Solyc06g031714.1	CDS	12.2144	0	1	0	1
BS10001	SL4.0ch01	70177508	70177522	15	-	Solyc06g031714.1	Solyc06g031714.1	CDS	22.8168	0	0	0	2
BS10003	SL4.0ch01	70180618	70180632	15	-	Solyc06g031714.1	Solyc06g031714.1	CDS	15.0705	1	0	1	0
BS10004	SL4.0ch01	70180675	70180689	15	-	Solyc06g031714.1	Solyc06g031714.1	CDS	7.27431	1	0	0	0
BS10005	SL4.0ch01	70180712	70180726	15	-	Solyc06g031714.1	Solyc06g031714.1	CDS	28.3011	1	0	0	0
BS10013	SL4.0ch01	70337804	70337818	15	-	Solyc06g033900.3	Solyc06g033900.3	CDS	15.6841	0	0	0	0
BS10014	SL4.0ch01	70337815	70337829	15	-	Solyc06g033900.3	Solyc06g033900.3	CDS	4.76385	0	0	0	0
BS10022	SL4.0ch01	70341031	70341045	15	-	Solyc06g033900.3	Solyc06g033900.3	CDS	18.1622	0	0	0	0
BS10025	SL4.0ch01	70342565	70342579	15	-	Solyc06g033900.3	Solyc06g033900.3	UTR5	10.5808	0	0	0	0
BS10036	SL4.0ch01	70369561	70369575	15	-	Solyc06g033930.1	Solyc06g033930.1	UTR3	18.7578	1	0	0	0
BS10037	SL4.0ch01	70369573	70369587	15	-	Solyc06g033930.1	Solyc06g033930.1	UTR3	9.66659	0	0	0	1
BS10038	SL4.0ch01	70369633	70369647	15	-	Solyc06g033930.1	Solyc06g033930.1	UTR3	17.3784	0	0	0	0
BS10039	SL4.0ch01	70369807	70369821	15	-	Solyc06g033930.1	Solyc06g033930.1	UTR3	3.93642	0	0	0	0
BS10042	SL4.0ch01	70371497	70371511	15	-	Solyc06g033930.1	Solyc06g033930.1	CDS	3.85828	0	0	0	0
BS10044	SL4.0ch01	70371550	70371564	15	-	Solyc06g033930.1	Solyc06g033930.1	CDS	9.70163	0	0	0	0
BS10045	SL4.0ch01	70371615	70371629	15	-	Solyc06g033930.1	Solyc06g033930.1	CDS	3.20007	1	0	0	0
BS10046	SL4.0ch01	70371625	70371639	15	-	Solyc06g033930.1	Solyc06g033930.1	CDS	14.7496	1	0	0	0
BS10047	SL4.0ch01	70371670	70371684	15	-	Solyc06g033930.1	Solyc06g033930.1	CDS	3.45618	0	0	0	0
BS10048	SL4.0ch01	70371765	70371779	15	-	Solyc06g033930.1	Solyc06g033930.1	CDS	11.4483	0	1	0	0
BS10049	SL4.0ch01	70371779	70371793	15	-	Solyc06g033930.1	Solyc06g033930.1	CDS	14.0026	0	0	1	0
BS10050	SL4.0ch01	70371789	70371803	15	-	Solyc06g033930.1	Solyc06g033930.1	CDS	14.5196	0	0	0	0
BS10051	SL4.0ch01	70372216	70372230	15	-	Solyc06g033930.1	Solyc06g033930.1	INTRON	23.0384	0	0	2	1
BS10052	SL4.0ch01	70372223	70372237	15	-	Solyc06g033930.1	Solyc06g033930.1	INTRON	10.4626	0	0	2	0
BS10054	SL4.0ch01	70372333	70372347	15	-	Solyc06g033930.1	Solyc06g033930.1	INTRON	10.0757	0	0	0	0
BS10055	SL4.0ch01	70372505	70372519	15	-	Solyc06g033930.1	Solyc06g033930.1	INTRON	6.33466	1	0	0	0
BS10056	SL4.0ch01	70373188	70373202	15	-	Solyc06g033930.1	Solyc06g033930.1	INTRON	12.1412	0	0	0	0
BS10058	SL4.0ch01	70373222	70373236	15	-	Solyc06g033930.1	Solyc06g033930.1	INTRON	11.2135	0	0	0	0
BS10060	SL4.0ch01	70373477	70373491	15	-	Solyc06g033930.1	Solyc06g033930.1	CDS	2.7305	0	0	0	0
BS10062	SL4.0ch01	70373491	70373505	15	-	Solyc06g033930.1	Solyc06g033930.1	CDS	25.7819	1	0	0	1
BS10063	SL4.0ch01	70373592	70373606	15	-	Solyc06g033930.1	Solyc06g033930.1	CDS	1.27681	0	0	0	0
BS10064	SL4.0ch01	70373609	70373623	15	-	Solyc06g033930.1	Solyc06g033930.1	CDS	13.062	0	0	2	0
BS10065	SL4.0ch01	70373618	70373632	15	-	Solyc06g033930.1	Solyc06g033930.1	CDS	1.20949	0	0	2	0
BS10066	SL4.0ch01	70373765	70373779	15	-	Solyc06g033930.1	Solyc06g033930.1	CDS	17.6099	0	1	0	0
BS10067	SL4.0ch01	70373776	70373790	15	-	Solyc06g033930.1	Solyc06g033930.1	CDS	8.97479	0	1	0	0
BS10068	SL4.0ch01	70393778	70393792	15	-	Solyc06g033990.1	Solyc06g033990.1	CDS	8.54232	0	0	0	0
BS10070	SL4.0ch01	70394117	70394131	15	-	Solyc06g033990.1	Solyc06g033990.1	CDS	4.64007	1	0	0	0
BS10072	SL4.0ch01	70396848	70396862	15	-	Solyc06g033990.1	Solyc06g033990.1	CDS	1.44592	0	0	0	0
BS10073	SL4.0ch01	70396855	70396869	15	-	Solyc06g033990.1	Solyc06g033990.1	CDS	18.8443	0	0	0	0
BS10074	SL4.0ch01	70396931	70396945	15	-	Solyc06g033990.1	Solyc06g033990.1	CDS	5.16506	0	0	0	0
BS10076	SL4.0ch01	70396946	70396960	15	-	Solyc06g033990.1	Solyc06g033990.1	UTR5	10.582	0	0	0	0
BS10079	SL4.0ch01	70548772	70548786	15	-	Solyc06g034050.1	Solyc06g034050.1	CDS	6.31261	0	0	0	0
BS10083	SL4.0ch01	70548992	70549006	15	-	Solyc06g034050.1	Solyc06g034050.1	CDS	8.95602	1	0	0	0
BS10085	SL4.0ch01	70549036	70549050	15	-	Solyc06g034050.1	Solyc06g034050.1	CDS	4.00497	0	0	0	0
BS10086	SL4.0ch01	70549077	70549091	15	-	Solyc06g034050.1	Solyc06g034050.1	CDS	12.859	0	0	0	0
BS10089	SL4.0ch01	70549234	70549248	15	-	Solyc06g034050.1	Solyc06g034050.1	UTR5	8.91525	0	1	0	0
BS10093	SL4.0ch01	70922218	70922232	15	-	Solyc06g034237.1	Solyc06g034237.1	CDS	4.14533	0	0	0	0
BS10094	SL4.0ch01	70922534	70922548	15	-	Solyc06g034237.1	Solyc06g034237.1	CDS	5.95092	0	0	0	0
BS10095	SL4.0ch01	70922623	70922637	15	-	Solyc06g034237.1	Solyc06g034237.1	INTRON	14.3839	0	0	3	0
BS10096	SL4.0ch01	70922677	70922691	15	-	Solyc06g034237.1	Solyc06g034237.1	INTRON	12.9738	0	0	0	0
BS10098	SL4.0ch01	70922692	70922706	15	-	Solyc06g034237.1	Solyc06g034237.1	INTRON	11.9521	0	0	0	0
BS10099	SL4.0ch01	70923141	70923155	15	-	Solyc06g034237.1	Solyc06g034237.1	CDS	13.8427	0	0	0	0
BS10100	SL4.0ch01	70923151	70923165	15	-	Solyc06g034237.1	Solyc06g034237.1	CDS	12.1166	0	0	0	0
BS10105	SL4.0ch01	70926681	70926695	15	-	Solyc06g034237.1	Solyc06g034237.1	CDS	38.7796	1	0	0	0
BS10106	SL4.0ch01	70926692	70926706	15	-	Solyc06g034237.1	Solyc06g034237.1	CDS	8.1276	1	0	0	0
BS10107	SL4.0ch01	70926709	70926723	15	-	Solyc06g034237.1	Solyc06g034237.1	CDS	13.699	0	0	0	0
BS10114	SL4.0ch01	71097394	71097408	15	-	Solyc06g035420.1	Solyc06g035420.1	UTR3	5.1381	0	0	0	0
BS10119	SL4.0ch01	71097687	71097701	15	-	Solyc06g035420.1	Solyc06g035420.1	CDS	10.4535	0	0	0	0
BS10133	SL4.0ch01	71290309	71290323	15	-	Solyc06g035495.1	Solyc06g035495.1	UTR3	3.94588	0	0	5	0
BS10134	SL4.0ch01	71290348	71290362	15	-	Solyc06g035495.1	Solyc06g035495.1	UTR3	10.6352	0	0	5	0
BS10135	SL4.0ch01	71290405	71290419	15	-	Solyc06g035495.1	Solyc06g035495.1	UTR3	20.2887	0	0	0	0
BS10136	SL4.0ch01	71290432	71290446	15	-	Solyc06g035495.1	Solyc06g035495.1	UTR3	10.1234	0	0	0	0
BS10137	SL4.0ch01	71290462	71290476	15	-	Solyc06g035495.1	Solyc06g035495.1	CDS	17.227	1	0	0	0
BS10139	SL4.0ch01	71290518	71290532	15	-	Solyc06g035495.1	Solyc06g035495.1	CDS	30.5507	0	0	1	0
BS10141	SL4.0ch01	71290598	71290612	15	-	Solyc06g035495.1	Solyc06g035495.1	CDS	15.8482	0	0	0	0
BS10142	SL4.0ch01	71290743	71290757	15	-	Solyc06g035495.1	Solyc06g035495.1	CDS	14.9776	0	0	0	0
BS10143	SL4.0ch01	71290752	71290766	15	-	Solyc06g035495.1	Solyc06g035495.1	CDS	26.5537	0	0	0	0
BS10144	SL4.0ch01	71290765	71290779	15	-	Solyc06g035495.1	Solyc06g035495.1	CDS	3.89287	0	0	0	0
BS10145	SL4.0ch01	71290773	71290787	15	-	Solyc06g035495.1	Solyc06g035495.1	CDS	47.1988	0	0	0	0
BS10146	SL4.0ch01	71290783	71290797	15	-	Solyc06g035495.1	Solyc06g035495.1	CDS	14.3665	0	0	0	0
BS10147	SL4.0ch01	71290838	71290852	15	-	Solyc06g035495.1	Solyc06g035495.1	INTRON	12.7745	0	0	0	0
BS10148	SL4.0ch01	71290847	71290861	15	-	Solyc06g035495.1	Solyc06g035495.1	INTRON	8.34063	0	0	0	0
BS10149	SL4.0ch01	71290905	71290919	15	-	Solyc06g035495.1	Solyc06g035495.1	INTRON	10.4271	0	0	3	0
BS10150	SL4.0ch01	71291013	71291027	15	-	Solyc06g035495.1	Solyc06g035495.1	INTRON	9.40452	0	0	0	0
BS10151	SL4.0ch01	71291020	71291034	15	-	Solyc06g035495.1	Solyc06g035495.1	INTRON	6.65644	0	0	0	0
BS10152	SL4.0ch01	71291036	71291050	15	-	Solyc06g035495.1	Solyc06g035495.1	INTRON	20.4787	0	0	0	0
BS10153	SL4.0ch01	71291149	71291163	15	-	Solyc06g035495.1	Solyc06g035495.1	INTRON	18.0017	0	0	0	0
BS10154	SL4.0ch01	71291160	71291174	15	-	Solyc06g035495.1	Solyc06g035495.1	INTRON	12.4744	0	0	0	0
BS10155	SL4.0ch01	71291179	71291193	15	-	Solyc06g035495.1	Solyc06g035495.1	INTRON	10.5792	0	0	0	0
BS10156	SL4.0ch01	71291233	71291247	15	-	Solyc06g035495.1	Solyc06g035495.1	INTRON	8.0142	0	0	0	0
BS10158	SL4.0ch01	71291458	71291472	15	-	Solyc06g035495.1	Solyc06g035495.1	CDS	57.4427	0	0	0	0
BS10160	SL4.0ch01	71291474	71291488	15	-	Solyc06g035495.1	Solyc06g035495.1	CDS	13.2621	0	1	0	0
BS10161	SL4.0ch01	71291484	71291498	15	-	Solyc06g035495.1	Solyc06g035495.1	CDS	3.61756	0	1	0	0
BS10162	SL4.0ch01	71291492	71291506	15	-	Solyc06g035495.1	Solyc06g035495.1	CDS	12.8129	0	0	0	0
BS10163	SL4.0ch01	71291499	71291513	15	-	Solyc06g035495.1	Solyc06g035495.1	CDS	43.7144	0	0	0	0
BS10165	SL4.0ch01	71291609	71291623	15	-	Solyc06g035495.1	Solyc06g035495.1	CDS	98.6371	1	0	0	0
BS10166	SL4.0ch01	71291617	71291631	15	-	Solyc06g035495.1	Solyc06g035495.1	CDS	31.6795	0	0	0	0
BS10168	SL4.0ch01	71291631	71291645	15	-	Solyc06g035495.1	Solyc06g035495.1	CDS	35.4758	0	0	0	0
BS10170	SL4.0ch01	71291645	71291659	15	-	Solyc06g035495.1	Solyc06g035495.1	CDS	31.6777	0	0	1	0
BS10171	SL4.0ch01	71292005	71292019	15	-	Solyc06g035495.1	Solyc06g035495.1	INTRON	12.99	1	0	0	0
BS10172	SL4.0ch01	71292012	71292026	15	-	Solyc06g035495.1	Solyc06g035495.1	INTRON	10.4971	1	0	0	0
BS10173	SL4.0ch01	71292099	71292113	15	-	Solyc06g035495.1	Solyc06g035495.1	INTRON	7.61248	0	1	0	0
BS10174	SL4.0ch01	71292110	71292124	15	-	Solyc06g035495.1	Solyc06g035495.1	INTRON	17.388	0	0	0	0
BS10175	SL4.0ch01	71292187	71292201	15	-	Solyc06g035495.1	Solyc06g035495.1	INTRON	10.9619	0	0	2	0
BS10176	SL4.0ch01	71292239	71292253	15	-	Solyc06g035495.1	Solyc06g035495.1	INTRON	10.6167	0	0	0	0
BS10177	SL4.0ch01	71292316	71292330	15	-	Solyc06g035495.1	Solyc06g035495.1	INTRON	6.69906	0	0	1	0
BS10178	SL4.0ch01	71292341	71292355	15	-	Solyc06g035495.1	Solyc06g035495.1	INTRON	16.0684	1	0	2	0
BS10180	SL4.0ch01	71292606	71292620	15	-	Solyc06g035495.1	Solyc06g035495.1	CDS	4.83344	0	0	0	0
BS10182	SL4.0ch01	71292631	71292645	15	-	Solyc06g035495.1	Solyc06g035495.1	CDS	4.98043	0	0	0	0
BS10183	SL4.0ch01	71292657	71292671	15	-	Solyc06g035495.1	Solyc06g035495.1	CDS	27.0008	0	0	0	0
BS10185	SL4.0ch01	71292784	71292798	15	-	Solyc06g035495.1	Solyc06g035495.1	CDS	11.5871	0	0	0	0
BS10187	SL4.0ch01	71292807	71292821	15	-	Solyc06g035495.1	Solyc06g035495.1	CDS	7.93753	0	0	0	0
BS10188	SL4.0ch01	71292849	71292863	15	-	Solyc06g035495.1	Solyc06g035495.1	CDS	38.6858	0	0	1	2
BS10189	SL4.0ch01	71292866	71292880	15	-	Solyc06g035495.1	Solyc06g035495.1	CDS	33.8986	2	0	0	0
BS10190	SL4.0ch01	71293143	71293157	15	-	Solyc06g035495.1	Solyc06g035495.1	INTRON	6.47279	0	0	0	0
BS10193	SL4.0ch01	71293282	71293296	15	-	Solyc06g035495.1	Solyc06g035495.1	CDS	31.6104	0	0	0	0
BS10194	SL4.0ch01	71293345	71293359	15	-	Solyc06g035495.1	Solyc06g035495.1	CDS	29.001	1	0	0	0
BS10195	SL4.0ch01	71293353	71293367	15	-	Solyc06g035495.1	Solyc06g035495.1	CDS	20.2594	0	0	2	0
BS10196	SL4.0ch01	71293534	71293548	15	-	Solyc06g035495.1	Solyc06g035495.1	INTRON	21.4323	0	0	0	0
BS10197	SL4.0ch01	71293543	71293557	15	-	Solyc06g035495.1	Solyc06g035495.1	INTRON	29.911	0	0	0	0
BS10199	SL4.0ch01	71293560	71293574	15	-	Solyc06g035495.1	Solyc06g035495.1	INTRON	15.485	0	0	0	0
BS10200	SL4.0ch01	71293667	71293681	15	-	Solyc06g035495.1	Solyc06g035495.1	INTRON	8.96397	0	0	2	0
BS10201	SL4.0ch01	71293678	71293692	15	-	Solyc06g035495.1	Solyc06g035495.1	INTRON	11.7644	0	0	0	0
BS10202	SL4.0ch01	71293695	71293709	15	-	Solyc06g035495.1	Solyc06g035495.1	INTRON	7.25805	0	1	0	0
BS10203	SL4.0ch01	71293702	71293716	15	-	Solyc06g035495.1	Solyc06g035495.1	INTRON	13.6777	0	1	0	0
BS10204	SL4.0ch01	71293713	71293727	15	-	Solyc06g035495.1	Solyc06g035495.1	INTRON	4.62712	0	0	0	0
BS10205	SL4.0ch01	71293767	71293781	15	-	Solyc06g035495.1	Solyc06g035495.1	INTRON	7.42456	0	0	0	0
BS10206	SL4.0ch01	71293787	71293801	15	-	Solyc06g035495.1	Solyc06g035495.1	INTRON	7.4246	0	0	0	0
BS10207	SL4.0ch01	71293883	71293897	15	-	Solyc06g035495.1	Solyc06g035495.1	INTRON	8.56844	0	0	0	0
BS10208	SL4.0ch01	71293891	71293905	15	-	Solyc06g035495.1	Solyc06g035495.1	INTRON	22.3746	0	0	0	0
BS10209	SL4.0ch01	71293911	71293925	15	-	Solyc06g035495.1	Solyc06g035495.1	INTRON	45.7523	0	0	0	0
BS10210	SL4.0ch01	71293968	71293982	15	-	Solyc06g035495.1	Solyc06g035495.1	INTRON	19.5109	0	0	0	0
BS10212	SL4.0ch01	71294046	71294060	15	-	Solyc06g035495.1	Solyc06g035495.1	INTRON	47.3918	0	0	0	0
BS10213	SL4.0ch01	71294059	71294073	15	-	Solyc06g035495.1	Solyc06g035495.1	INTRON	17.631	0	0	0	0
BS10214	SL4.0ch01	71294070	71294084	15	-	Solyc06g035495.1	Solyc06g035495.1	INTRON	15.5906	0	0	1	0
BS10218	SL4.0ch01	71295030	71295044	15	-	Solyc06g035495.1	Solyc06g035495.1	INTRON	4.26803	0	0	0	0
BS10222	SL4.0ch01	71295334	71295348	15	-	Solyc06g035495.1	Solyc06g035495.1	CDS	34.0262	2	0	0	0
BS10223	SL4.0ch01	71295343	71295357	15	-	Solyc06g035495.1	Solyc06g035495.1	CDS	20.6312	1	0	0	0
BS10224	SL4.0ch01	71295350	71295364	15	-	Solyc06g035495.1	Solyc06g035495.1	CDS	16.709	1	0	0	0
BS10225	SL4.0ch01	71295363	71295377	15	-	Solyc06g035495.1	Solyc06g035495.1	CDS	69.2505	0	0	0	0
BS10226	SL4.0ch01	71295375	71295389	15	-	Solyc06g035495.1	Solyc06g035495.1	CDS	17.5064	0	0	0	0
BS10227	SL4.0ch01	71295387	71295401	15	-	Solyc06g035495.1	Solyc06g035495.1	CDS	12.8725	0	0	0	0
BS10228	SL4.0ch01	71295424	71295438	15	-	Solyc06g035495.1	Solyc06g035495.1	CDS	4.85538	0	0	1	0
BS10229	SL4.0ch01	71295688	71295702	15	-	Solyc06g035495.1	Solyc06g035495.1	CDS	131.179	0	0	0	1
BS10230	SL4.0ch01	71295695	71295709	15	-	Solyc06g035495.1	Solyc06g035495.1	CDS	131.563	0	0	1	1
BS10232	SL4.0ch01	71295844	71295858	15	-	Solyc06g035495.1	Solyc06g035495.1	CDS	12.0579	0	0	0	0
BS10233	SL4.0ch01	71295851	71295865	15	-	Solyc06g035495.1	Solyc06g035495.1	CDS	39.7617	0	0	0	0
BS10234	SL4.0ch01	71295859	71295873	15	-	Solyc06g035495.1	Solyc06g035495.1	CDS	32.9893	0	0	0	0
BS10235	SL4.0ch01	71295868	71295882	15	-	Solyc06g035495.1	Solyc06g035495.1	CDS	39.1523	0	0	0	0
BS10236	SL4.0ch01	71295902	71295916	15	-	Solyc06g035495.1	Solyc06g035495.1	UTR5	58.7992	0	0	0	0
BS10237	SL4.0ch01	71295911	71295925	15	-	Solyc06g035495.1	Solyc06g035495.1	UTR5	52.6253	0	0	2	0
BS10238	SL4.0ch01	71397912	71397926	15	-	Solyc06g035580.3	Solyc06g035580.3	INTRON	143.144	0	0	0	0
BS10239	SL4.0ch01	71397920	71397934	15	-	Solyc06g035580.3	Solyc06g035580.3	INTRON	121.213	0	0	0	0
BS10240	SL4.0ch01	71397932	71397946	15	-	Solyc06g035580.3	Solyc06g035580.3	INTRON	62.092	0	0	0	0
BS10241	SL4.0ch01	71398190	71398204	15	-	Solyc06g035580.3	Solyc06g035580.3	INTRON	33.9727	0	0	0	0
BS10243	SL4.0ch01	71398208	71398222	15	-	Solyc06g035580.3	Solyc06g035580.3	INTRON	14.586	0	0	0	0
BS10244	SL4.0ch01	71398217	71398231	15	-	Solyc06g035580.3	Solyc06g035580.3	INTRON	32.8573	0	0	0	0
BS10245	SL4.0ch01	71398228	71398242	15	-	Solyc06g035580.3	Solyc06g035580.3	INTRON	18.7568	0	0	0	0
BS10254	SL4.0ch01	71417044	71417058	15	-	Solyc06g035620.3	Solyc06g035620.3	CDS	24.5454	0	0	0	0
BS10255	SL4.0ch01	71417100	71417114	15	-	Solyc06g035620.3	Solyc06g035620.3	UTR5	8.19418	0	0	0	0
BS10256	SL4.0ch01	71504464	71504478	15	-	Solyc06g035700.1	Solyc06g035700.1	CDS	49.2427	0	0	0	0
BS10257	SL4.0ch01	71504472	71504486	15	-	Solyc06g035700.1	Solyc06g035700.1	CDS	20.1841	0	0	0	0
BS10261	SL4.0ch01	71514205	71514219	15	-	Solyc06g035720.3	Solyc06g035720.3	CDS	8.2203	0	0	0	0
BS10271	SL4.0ch01	71559101	71559115	15	-	Solyc06g035870.3	Solyc06g035870.3	UTR5	14.314	0	0	0	0
BS10272	SL4.0ch01	71559110	71559124	15	-	Solyc06g035870.3	Solyc06g035870.3	UTR5	2.55958	0	0	0	0
BS10273	SL4.0ch01	71587498	71587512	15	-	Solyc06g035883.1	Solyc06g035883.1	UTR3	27.7346	1	0	0	0
BS10274	SL4.0ch01	71587513	71587527	15	-	Solyc06g035883.1	Solyc06g035883.1	UTR3	21.8452	0	0	0	0
BS10276	SL4.0ch01	71587531	71587545	15	-	Solyc06g035883.1	Solyc06g035883.1	UTR3	34.8131	1	0	0	0
BS10277	SL4.0ch01	71587673	71587687	15	-	Solyc06g035883.1	Solyc06g035883.1	INTRON	6.24364	0	0	0	0
BS10278	SL4.0ch01	71587696	71587710	15	-	Solyc06g035883.1	Solyc06g035883.1	INTRON	70.8115	0	0	0	0
BS10279	SL4.0ch01	71587706	71587720	15	-	Solyc06g035883.1	Solyc06g035883.1	INTRON	11.1875	0	0	1	0
BS10280	SL4.0ch01	71587835	71587849	15	-	Solyc06g035883.1	Solyc06g035883.1	INTRON	11.1367	0	0	0	0
BS10283	SL4.0ch01	71587863	71587877	15	-	Solyc06g035883.1	Solyc06g035883.1	INTRON	19.5788	0	0	0	0
BS10284	SL4.0ch01	71588121	71588135	15	-	Solyc06g035883.1	Solyc06g035883.1	CDS	13.7632	0	0	0	0
BS10285	SL4.0ch01	71588132	71588146	15	-	Solyc06g035883.1	Solyc06g035883.1	CDS	38.2037	0	0	0	0
BS10286	SL4.0ch01	71588141	71588155	15	-	Solyc06g035883.1	Solyc06g035883.1	CDS	12.2744	0	1	0	0
BS10287	SL4.0ch01	71588152	71588166	15	-	Solyc06g035883.1	Solyc06g035883.1	CDS	52.1058	1	1	0	0
BS10288	SL4.0ch01	71588162	71588176	15	-	Solyc06g035883.1	Solyc06g035883.1	CDS	19.6686	0	0	0	0
BS10289	SL4.0ch01	71588217	71588231	15	-	Solyc06g035883.1	Solyc06g035883.1	CDS	8.62326	1	0	0	0
BS10290	SL4.0ch01	71588232	71588246	15	-	Solyc06g035883.1	Solyc06g035883.1	CDS	37.7347	0	0	0	0
BS10291	SL4.0ch01	71588248	71588262	15	-	Solyc06g035883.1	Solyc06g035883.1	CDS	23.0352	0	0	0	0
BS10293	SL4.0ch01	71588420	71588434	15	-	Solyc06g035883.1	Solyc06g035883.1	CDS	5.9221	0	0	0	0
BS10294	SL4.0ch01	71588428	71588442	15	-	Solyc06g035883.1	Solyc06g035883.1	CDS	8.4521	0	0	0	0
BS10296	SL4.0ch01	71588528	71588542	15	-	Solyc06g035883.1	Solyc06g035883.1	CDS	1.74337	0	0	0	0
BS10298	SL4.0ch01	71588673	71588687	15	-	Solyc06g035883.1	Solyc06g035883.1	CDS	11.1137	0	1	0	0
BS10299	SL4.0ch01	71588693	71588707	15	-	Solyc06g035883.1	Solyc06g035883.1	CDS	6.88805	0	1	0	0
BS10300	SL4.0ch01	71588738	71588752	15	-	Solyc06g035883.1	Solyc06g035883.1	CDS	4.65201	0	1	0	0
BS10301	SL4.0ch01	71588762	71588776	15	-	Solyc06g035883.1	Solyc06g035883.1	CDS	24.9136	0	0	0	0
BS10302	SL4.0ch01	71588848	71588862	15	-	Solyc06g035883.1	Solyc06g035883.1	UTR5	6.59373	0	0	0	0
BS10322	SL4.0ch01	71610040	71610054	15	-	Solyc06g035887.1	Solyc06g035887.1	CDS	9.8106	0	0	0	0
BS10327	SL4.0ch01	71612200	71612214	15	-	Solyc06g035887.1	Solyc06g035887.1	CDS	16.5077	0	0	0	0
BS10343	SL4.0ch01	71851570	71851584	15	-	Solyc06g036460.4	Solyc06g036460.4	UTR5	8.0672	0	0	0	0
BS10345	SL4.0ch01	71887974	71887988	15	-	Solyc06g036550.1	Solyc06g036550.1	CDS	7.69996	0	0	0	2
BS10352	SL4.0ch01	72058972	72058986	15	-	Solyc06g036590.1	Solyc06g036590.1	CDS	3.27677	1	0	0	0
BS10353	SL4.0ch01	72059063	72059077	15	-	Solyc06g036590.1	Solyc06g036590.1	CDS	5.6456	0	0	0	0
BS10357	SL4.0ch01	72083565	72083579	15	-	Solyc06g036640.4	Solyc06g036640.4	CDS	7.45863	1	0	0	0
BS10360	SL4.0ch01	72084929	72084943	15	-	Solyc06g036640.4	Solyc06g036640.4	CDS	6.06205	0	0	0	0
BS10362	SL4.0ch01	72084943	72084957	15	-	Solyc06g036640.4	Solyc06g036640.4	CDS	5.12353	0	0	1	0
BS10363	SL4.0ch01	72084983	72084997	15	-	Solyc06g036640.4	Solyc06g036640.4	CDS	13.9916	0	0	0	0
BS10366	SL4.0ch01	72086693	72086707	15	-	Solyc06g036640.4	Solyc06g036640.4	CDS	21.8267	0	0	0	0
BS10367	SL4.0ch01	72086743	72086757	15	-	Solyc06g036640.4	Solyc06g036640.4	CDS	7.35416	0	0	0	0
BS10368	SL4.0ch01	72086808	72086822	15	-	Solyc06g036640.4	Solyc06g036640.4	INTRON	3.15025	0	0	0	0
BS10371	SL4.0ch01	72087315	72087329	15	-	Solyc06g036640.4	Solyc06g036640.4	INTRON	3.52959	0	0	1	0
BS10374	SL4.0ch01	72087735	72087749	15	-	Solyc06g036640.4	Solyc06g036640.4	INTRON	9.10795	0	0	0	0
BS10381	SL4.0ch01	72094259	72094273	15	-	Solyc06g036640.4	Solyc06g036640.4	UTR5	11.8701	0	0	0	0
BS10382	SL4.0ch01	72094268	72094282	15	-	Solyc06g036640.4	Solyc06g036640.4	UTR5	12.2834	0	0	0	0
BS10383	SL4.0ch01	72094290	72094304	15	-	Solyc06g036640.4	Solyc06g036640.4	UTR5	11.8848	1	0	1	0
BS10387	SL4.0ch01	72094464	72094478	15	-	Solyc06g036640.4	Solyc06g036640.4	UTR5	37.0503	1	0	0	0
BS10392	SL4.0ch01	72236969	72236983	15	-	Solyc06g036725.1	Solyc06g036725.1	UTR3	14.325	0	0	0	0
BS10393	SL4.0ch01	72237019	72237033	15	-	Solyc06g036725.1	Solyc06g036725.1	UTR3	3.98419	0	0	0	0
BS10394	SL4.0ch01	72237028	72237042	15	-	Solyc06g036725.1	Solyc06g036725.1	UTR3	21.4747	0	1	0	0
BS10395	SL4.0ch01	72237037	72237051	15	-	Solyc06g036725.1	Solyc06g036725.1	UTR3	19.3625	0	1	0	0
BS10396	SL4.0ch01	72237045	72237059	15	-	Solyc06g036725.1	Solyc06g036725.1	UTR3	4.63279	0	1	0	0
BS10397	SL4.0ch01	72237053	72237067	15	-	Solyc06g036725.1	Solyc06g036725.1	UTR3	11.8229	0	0	0	0
BS10398	SL4.0ch01	72237060	72237074	15	-	Solyc06g036725.1	Solyc06g036725.1	UTR3	4.54366	0	0	0	0
BS10417	SL4.0ch01	72267560	72267574	15	-	Solyc06g036805.1	Solyc06g036805.1	UTR3	8.69354	0	0	0	0
BS10418	SL4.0ch01	72267568	72267582	15	-	Solyc06g036805.1	Solyc06g036805.1	UTR3	10.7044	0	0	0	0
BS10420	SL4.0ch01	72267625	72267639	15	-	Solyc06g036805.1	Solyc06g036805.1	CDS	17.4631	1	0	0	0
BS10427	SL4.0ch01	72268221	72268235	15	-	Solyc06g036805.1	Solyc06g036805.1	CDS	9.10071	0	0	0	0
BS10430	SL4.0ch01	72309577	72309591	15	-	Solyc06g043250.4	Solyc06g043250.4	CDS	28.5432	1	1	0	0
BS10431	SL4.0ch01	72309592	72309606	15	-	Solyc06g043250.4	Solyc06g043250.4	CDS	10.8735	0	0	0	0
BS10433	SL4.0ch01	72309717	72309731	15	-	Solyc06g043250.4	Solyc06g043250.4	CDS	5.40619	0	0	0	0
BS10434	SL4.0ch01	72309725	72309739	15	-	Solyc06g043250.4	Solyc06g043250.4	CDS	14.4474	0	0	0	0
BS10435	SL4.0ch01	72309973	72309987	15	-	Solyc06g043250.4	Solyc06g043250.4	CDS	11.6379	1	0	0	0
BS10436	SL4.0ch01	72309984	72309998	15	-	Solyc06g043250.4	Solyc06g043250.4	CDS	6.08605	1	0	0	0
BS10437	SL4.0ch01	72310001	72310015	15	-	Solyc06g043250.4	Solyc06g043250.4	CDS	18.1951	1	0	0	0
BS10438	SL4.0ch01	72310008	72310022	15	-	Solyc06g043250.4	Solyc06g043250.4	CDS	34.5705	2	0	0	0
BS10439	SL4.0ch01	72310017	72310031	15	-	Solyc06g043250.4	Solyc06g043250.4	CDS	14.6384	1	0	0	0
BS10441	SL4.0ch01	72310038	72310052	15	-	Solyc06g043250.4	Solyc06g043250.4	CDS	8.86532	0	0	0	0
BS10443	SL4.0ch01	72310146	72310160	15	-	Solyc06g043250.4	Solyc06g043250.4	CDS	9.45091	0	0	0	0
BS10444	SL4.0ch01	72310159	72310173	15	-	Solyc06g043250.4	Solyc06g043250.4	CDS	32.2686	0	0	0	0
BS10445	SL4.0ch01	72310167	72310181	15	-	Solyc06g043250.4	Solyc06g043250.4	CDS	9.60945	0	0	0	0
BS10446	SL4.0ch01	72310174	72310188	15	-	Solyc06g043250.4	Solyc06g043250.4	CDS	2.82925	0	0	0	1
BS10447	SL4.0ch01	72310325	72310339	15	-	Solyc06g043250.4	Solyc06g043250.4	UTR5	3.48968	0	0	0	0
BS10448	SL4.0ch01	72310355	72310369	15	-	Solyc06g043250.4	Solyc06g043250.4	UTR5	8.84389	0	0	0	1
BS10449	SL4.0ch01	72310389	72310403	15	-	Solyc06g043250.4	Solyc06g043250.4	UTR5	9.43959	1	0	1	0
BS10451	SL4.0ch01	72478567	72478581	15	-	Solyc06g043070.4	Solyc06g043070.4	CDS	11.1941	0	0	0	0
BS10452	SL4.0ch01	72478578	72478592	15	-	Solyc06g043070.4	Solyc06g043070.4	CDS	4.96807	0	0	0	0
BS10453	SL4.0ch01	72478632	72478646	15	-	Solyc06g043070.4	Solyc06g043070.4	CDS	24.6586	1	0	0	0
BS10458	SL4.0ch01	72640788	72640802	15	-	Solyc06g042990.1	Solyc06g042990.1	CDS	29.7279	1	0	0	0
BS10459	SL4.0ch01	72640798	72640812	15	-	Solyc06g042990.1	Solyc06g042990.1	CDS	127.543	1	0	0	0
BS10461	SL4.0ch01	72651953	72651967	15	-	Solyc06g042945.1	Solyc06g042945.1	OTHER	7.84853	0	0	1	0
BS10462	SL4.0ch01	72652045	72652059	15	-	Solyc06g042945.1	Solyc06g042945.1	CDS	24.5246	0	0	0	0
BS10463	SL4.0ch01	72652058	72652072	15	-	Solyc06g042945.1	Solyc06g042945.1	CDS	12.3876	0	0	0	0
BS10464	SL4.0ch01	72652065	72652079	15	-	Solyc06g042945.1	Solyc06g042945.1	CDS	14.078	0	0	0	0
BS10465	SL4.0ch01	72652184	72652198	15	-	Solyc06g042945.1	Solyc06g042945.1	CDS	161.025	0	0	0	0
BS10466	SL4.0ch01	72652196	72652210	15	-	Solyc06g042945.1	Solyc06g042945.1	CDS	68.9016	0	0	0	0
BS10467	SL4.0ch01	72652223	72652237	15	-	Solyc06g042945.1	Solyc06g042945.1	CDS	90.7977	0	0	0	0
BS10468	SL4.0ch01	72652237	72652251	15	-	Solyc06g042945.1	Solyc06g042945.1	CDS	33.4303	0	0	0	0
BS10469	SL4.0ch01	72652249	72652263	15	-	Solyc06g042945.1	Solyc06g042945.1	CDS	287.472	0	0	0	0
BS10471	SL4.0ch01	72652411	72652425	15	-	Solyc06g042945.1	Solyc06g042945.1	INTRON	21.7182	0	0	0	0
BS10472	SL4.0ch01	72652421	72652435	15	-	Solyc06g042945.1	Solyc06g042945.1	INTRON	30.9849	0	0	0	0
BS10473	SL4.0ch01	72652432	72652446	15	-	Solyc06g042945.1	Solyc06g042945.1	INTRON	13.3823	0	0	0	0
BS10474	SL4.0ch01	72652502	72652516	15	-	Solyc06g042945.1	Solyc06g042945.1	INTRON	9.46656	0	0	0	0
BS10475	SL4.0ch01	72652511	72652525	15	-	Solyc06g042945.1	Solyc06g042945.1	INTRON	2.16696	0	0	0	0
BS10476	SL4.0ch01	72652592	72652606	15	-	Solyc06g042945.1	Solyc06g042945.1	INTRON	62.868	0	0	0	0
BS10477	SL4.0ch01	72652704	72652718	15	-	Solyc06g042945.1	Solyc06g042945.1	INTRON	57.5747	0	0	0	1
BS10478	SL4.0ch01	72652711	72652725	15	-	Solyc06g042945.1	Solyc06g042945.1	INTRON	37.2701	0	0	0	0
BS10479	SL4.0ch01	72652723	72652737	15	-	Solyc06g042945.1	Solyc06g042945.1	INTRON	83.6619	0	0	0	0
BS10480	SL4.0ch01	72652731	72652745	15	-	Solyc06g042945.1	Solyc06g042945.1	INTRON	41.3048	0	0	0	0
BS10481	SL4.0ch01	72652744	72652758	15	-	Solyc06g042945.1	Solyc06g042945.1	INTRON	32.7983	0	0	0	0
BS10482	SL4.0ch01	72652760	72652774	15	-	Solyc06g042945.1	Solyc06g042945.1	INTRON	14.5682	0	0	2	0
BS10483	SL4.0ch01	72652833	72652847	15	-	Solyc06g042945.1	Solyc06g042945.1	INTRON	38.8463	0	0	0	0
BS10484	SL4.0ch01	72653324	72653338	15	-	Solyc06g042945.1	Solyc06g042945.1	CDS	6.47241	1	0	0	0
BS10492	SL4.0ch01	72704059	72704073	15	-	Solyc06g048370.3	Solyc06g048370.3	CDS	17.4074	1	0	0	0
BS10497	SL4.0ch01	72717197	72717211	15	-	Solyc06g048370.3	Solyc06g048370.3	CDS	23.7344	1	0	1	0
BS10498	SL4.0ch01	72717207	72717221	15	-	Solyc06g048370.3	Solyc06g048370.3	CDS	13.8164	1	0	0	0
BS10499	SL4.0ch01	72717217	72717231	15	-	Solyc06g048370.3	Solyc06g048370.3	UTR5	7.40629	0	0	0	0
BS10501	SL4.0ch01	72718494	72718508	15	-	Solyc06g150112.1	Solyc06g150112.1	UTR3	11.5401	1	0	0	0
BS10506	SL4.0ch01	72720290	72720304	15	-	Solyc06g150112.1	Solyc06g150112.1	INTRON	6.66142	1	0	0	0
BS10508	SL4.0ch01	72720455	72720469	15	-	Solyc06g150112.1	Solyc06g150112.1	UTR3	11.4222	0	0	0	0
BS10509	SL4.0ch01	72720463	72720477	15	-	Solyc06g150112.1	Solyc06g150112.1	UTR3	39.1311	0	0	1	0
BS10510	SL4.0ch01	72720472	72720486	15	-	Solyc06g150112.1	Solyc06g150112.1	UTR3	4.9004	0	0	1	0
BS10513	SL4.0ch01	72720665	72720679	15	-	Solyc06g150112.1	Solyc06g150112.1	UTR3	6.74324	1	0	0	1
BS10514	SL4.0ch01	72720675	72720689	15	-	Solyc06g150112.1	Solyc06g150112.1	UTR3	25.3589	0	0	0	0
BS10516	SL4.0ch01	72721826	72721840	15	-	Solyc06g150112.1	Solyc06g150112.1	UTR3	30.6904	0	1	0	0
BS10517	SL4.0ch01	72721836	72721850	15	-	Solyc06g150112.1	Solyc06g150112.1	UTR3	2.30821	0	1	0	0
BS10518	SL4.0ch01	72721844	72721858	15	-	Solyc06g150112.1	Solyc06g150112.1	UTR3	9.91675	0	1	0	0
BS10522	SL4.0ch01	72722211	72722225	15	-	Solyc06g150112.1	Solyc06g150112.1	UTR3	15.663	0	0	0	0
BS10528	SL4.0ch01	72723471	72723485	15	-	Solyc06g150112.1	Solyc06g150112.1	CDS	6.28547	0	1	0	0
BS10531	SL4.0ch01	72723945	72723959	15	-	Solyc06g150112.1	Solyc06g150112.1	CDS	7.97228	0	0	0	0
BS10535	SL4.0ch01	72724661	72724675	15	-	Solyc06g150112.1	Solyc06g150112.1	INTRON	2.89147	0	0	0	0
BS10536	SL4.0ch01	72724682	72724696	15	-	Solyc06g150112.1	Solyc06g150112.1	INTRON	24.4212	0	0	0	0
BS10538	SL4.0ch01	72724827	72724841	15	-	Solyc06g150112.1	Solyc06g150112.1	UTR5	13.2852	0	0	0	0
BS10539	SL4.0ch01	72724889	72724903	15	-	Solyc06g150112.1	Solyc06g150112.1	UTR5	33.3306	0	0	0	0
BS10540	SL4.0ch01	72724900	72724914	15	-	Solyc06g150112.1	Solyc06g150112.1	OTHER	9.6747	0	0	0	0
BS10541	SL4.0ch01	72724971	72724985	15	-	Solyc06g150112.1	Solyc06g150112.1	OTHER	27.6942	0	0	0	0
BS10544	SL4.0ch01	72750922	72750936	15	-	Solyc06g048430.4	Solyc06g048430.4	CDS	3.51841	0	0	1	0
BS10545	SL4.0ch01	72752454	72752468	15	-	Solyc06g048430.4	Solyc06g048430.4	CDS	7.65428	0	0	0	0
BS10547	SL4.0ch01	72752474	72752488	15	-	Solyc06g048430.4	Solyc06g048430.4	CDS	6.32959	0	0	0	0
BS10555	SL4.0ch01	72758847	72758861	15	-	Solyc06g048430.4	Solyc06g048430.4	CDS	27.0486	1	0	0	0
BS10557	SL4.0ch01	72758939	72758953	15	-	Solyc06g048430.4	Solyc06g048430.4	CDS	9.80045	0	0	0	0
BS10558	SL4.0ch01	72758997	72759011	15	-	Solyc06g048430.4	Solyc06g048430.4	CDS	1.55204	0	0	0	1
BS10559	SL4.0ch01	72759006	72759020	15	-	Solyc06g048430.4	Solyc06g048430.4	CDS	9.14692	1	0	0	0
BS10560	SL4.0ch01	72759018	72759032	15	-	Solyc06g048430.4	Solyc06g048430.4	CDS	7.26417	1	0	0	0
BS10561	SL4.0ch01	72759029	72759043	15	-	Solyc06g048430.4	Solyc06g048430.4	UTR5	9.41025	0	0	0	0
BS10562	SL4.0ch01	72852543	72852557	15	-	Solyc06g048480.3	Solyc06g048480.3	UTR5	11.6661	0	0	0	0
BS10565	SL4.0ch01	72852572	72852586	15	-	Solyc06g048480.3	Solyc06g048480.3	UTR5	10.7985	0	0	0	1
BS10566	SL4.0ch01	72852580	72852594	15	-	Solyc06g048480.3	Solyc06g048480.3	UTR5	24.4718	0	0	0	3
BS10567	SL4.0ch01	72893472	72893486	15	-	Solyc06g048540.3	Solyc06g048540.3	CDS	12.1936	1	0	0	0
BS10568	SL4.0ch01	72896582	72896596	15	-	Solyc06g048540.3	Solyc06g048540.3	UTR5	5.38649	0	0	0	0
BS10571	SL4.0ch01	72902199	72902213	15	-	Solyc06g048575.1	Solyc06g048575.1	CDS	1.28973	0	0	0	0
BS10572	SL4.0ch01	72909008	72909022	15	-	Solyc06g048575.1	Solyc06g048575.1	CDS	4.15009	0	0	0	0
BS10574	SL4.0ch01	73111933	73111947	15	-	Solyc06g048900.1	Solyc06g048900.1	INTRON	6.16423	0	0	0	0
BS10584	SL4.0ch01	73246496	73246510	15	-	Solyc06g049020.1	Solyc06g049020.1	INTRON	27.3387	0	0	1	0
BS10588	SL4.0ch01	73297742	73297756	15	-	Solyc06g049060.3	Solyc06g049060.3	CDS	6.43347	0	1	0	0
BS10589	SL4.0ch01	73300292	73300306	15	-	Solyc06g049060.3	Solyc06g049060.3	CDS	7.05898	0	0	0	0
BS10590	SL4.0ch01	73300325	73300339	15	-	Solyc06g049060.3	Solyc06g049060.3	CDS	9.03692	1	0	0	0
BS10591	SL4.0ch01	73300333	73300347	15	-	Solyc06g049060.3	Solyc06g049060.3	CDS	21.2618	1	0	0	0
BS10594	SL4.0ch01	73302050	73302064	15	-	Solyc06g049060.3	Solyc06g049060.3	INTRON	8.5123	0	0	0	0
BS10595	SL4.0ch01	73303513	73303527	15	-	Solyc06g049060.3	Solyc06g049060.3	CDS	2.22199	0	1	0	0
BS10597	SL4.0ch01	73307203	73307217	15	-	Solyc06g049060.3	Solyc06g049060.3	UTR5	16.739	1	0	0	0
BS10599	SL4.0ch01	73324846	73324860	15	-	Solyc06g050130.3	Solyc06g050130.3	CDS	12.5304	0	0	0	0
BS10600	SL4.0ch01	73457393	73457407	15	-	Solyc06g050297.1	Solyc06g050297.1	CDS	5.46742	1	1	0	0
BS10601	SL4.0ch01	73458004	73458018	15	-	Solyc06g050297.1	Solyc06g050297.1	CDS	8.56096	0	0	0	0
BS10602	SL4.0ch01	73458015	73458029	15	-	Solyc06g050297.1	Solyc06g050297.1	CDS	15.9146	0	0	0	0
BS10603	SL4.0ch01	73458037	73458051	15	-	Solyc06g050297.1	Solyc06g050297.1	CDS	17.6589	0	0	0	0
BS10605	SL4.0ch01	73464487	73464501	15	-	Solyc06g050297.1	Solyc06g050297.1	CDS	1.38477	0	0	0	0
BS10607	SL4.0ch01	73464533	73464547	15	-	Solyc06g050297.1	Solyc06g050297.1	CDS	2.64158	0	0	0	0
BS10609	SL4.0ch01	73464563	73464577	15	-	Solyc06g050297.1	Solyc06g050297.1	UTR5	1.49253	0	0	0	0
BS10621	SL4.0ch01	73539727	73539741	15	-	Solyc06g050340.3	Solyc06g050340.3	CDS	15.2494	0	0	0	0
BS10623	SL4.0ch01	73542174	73542188	15	-	Solyc06g050340.3	Solyc06g050340.3	CDS	12.8685	0	0	0	0
BS10624	SL4.0ch01	73542183	73542197	15	-	Solyc06g050340.3	Solyc06g050340.3	CDS	15.6065	0	0	0	0
BS10626	SL4.0ch01	73542199	73542213	15	-	Solyc06g050340.3	Solyc06g050340.3	UTR5	20.4097	0	0	0	0
BS10628	SL4.0ch01	73639669	73639683	15	-	Solyc06g050510.3	Solyc06g050510.3	INTRON	8.09265	1	0	0	0
BS10629	SL4.0ch01	73699496	73699510	15	-	Solyc06g050530.3	Solyc06g050530.3	INTRON	30.5248	1	0	0	0
BS10631	SL4.0ch01	73704674	73704688	15	-	Solyc06g050530.3	Solyc06g050530.3	CDS	14.6855	0	0	0	0
BS10632	SL4.0ch01	73704696	73704710	15	-	Solyc06g050530.3	Solyc06g050530.3	CDS	5.47526	0	0	0	0
BS10633	SL4.0ch01	73746544	73746558	15	-	Solyc06g050560.3	Solyc06g050560.3	CDS	19.2659	1	0	0	0
BS10634	SL4.0ch01	73746699	73746713	15	-	Solyc06g050560.3	Solyc06g050560.3	CDS	10.3331	0	0	0	0
BS10636	SL4.0ch01	73746915	73746929	15	-	Solyc06g050560.3	Solyc06g050560.3	CDS	8.16921	1	0	0	0
BS10640	SL4.0ch01	73748029	73748043	15	-	Solyc06g050560.3	Solyc06g050560.3	INTRON	5.59642	0	0	1	0
BS10641	SL4.0ch01	73748467	73748481	15	-	Solyc06g050560.3	Solyc06g050560.3	CDS	6.35428	0	0	0	0
BS10642	SL4.0ch01	73748493	73748507	15	-	Solyc06g050560.3	Solyc06g050560.3	CDS	5.49074	0	0	0	1
BS10646	SL4.0ch01	73749325	73749339	15	-	Solyc06g050560.3	Solyc06g050560.3	CDS	4.74604	1	0	0	0
BS10648	SL4.0ch01	73749347	73749361	15	-	Solyc06g050560.3	Solyc06g050560.3	CDS	10.7444	0	0	0	0
BS10649	SL4.0ch01	73750177	73750191	15	-	Solyc06g050560.3	Solyc06g050560.3	CDS	4.35896	0	0	0	0
BS10650	SL4.0ch01	73750197	73750211	15	-	Solyc06g050560.3	Solyc06g050560.3	UTR5	7.85103	0	0	0	0
BS10655	SL4.0ch01	73876670	73876684	15	-	Solyc06g050600.4	Solyc06g050600.4	CDS	2.28216	0	0	2	0
BS10659	SL4.0ch01	73885552	73885566	15	-	Solyc06g050630.3	Solyc06g050630.3	UTR3	8.99036	0	0	0	0
BS10664	SL4.0ch01	73885738	73885752	15	-	Solyc06g050630.3	Solyc06g050630.3	CDS	9.03854	0	0	1	0
BS10674	SL4.0ch01	73966802	73966816	15	-	Solyc06g050730.4	Solyc06g050730.4	CDS	11.8829	0	1	2	0
BS10675	SL4.0ch01	73966811	73966825	15	-	Solyc06g050730.4	Solyc06g050730.4	CDS	2.75147	0	0	2	0
BS10680	SL4.0ch01	74048917	74048931	15	-	Solyc06g050870.3	Solyc06g050870.3	CDS	3.20144	0	0	0	1
BS10681	SL4.0ch01	74048979	74048993	15	-	Solyc06g050870.3	Solyc06g050870.3	CDS	7.92769	0	0	0	0
BS10682	SL4.0ch01	74049030	74049044	15	-	Solyc06g050870.3	Solyc06g050870.3	CDS	14.7506	0	0	0	0
BS10683	SL4.0ch01	74049162	74049176	15	-	Solyc06g050870.3	Solyc06g050870.3	CDS	14.1159	0	0	0	1
BS10686	SL4.0ch01	74049199	74049213	15	-	Solyc06g050870.3	Solyc06g050870.3	CDS	6.34545	0	0	0	0
BS10687	SL4.0ch01	74049212	74049226	15	-	Solyc06g050870.3	Solyc06g050870.3	CDS	13.3711	0	0	0	0
BS10692	SL4.0ch01	74049705	74049719	15	-	Solyc06g050870.3	Solyc06g050870.3	CDS	11.0143	0	0	0	0
BS10696	SL4.0ch01	74049972	74049986	15	-	Solyc06g050870.3	Solyc06g050870.3	CDS	1.59509	0	0	0	0
BS10697	SL4.0ch01	74049981	74049995	15	-	Solyc06g050870.3	Solyc06g050870.3	CDS	4.07229	0	0	0	1
BS10698	SL4.0ch01	74050014	74050028	15	-	Solyc06g050870.3	Solyc06g050870.3	CDS	14.8037	1	0	0	0
BS10699	SL4.0ch01	74050039	74050053	15	-	Solyc06g050870.3	Solyc06g050870.3	CDS	21.8735	0	1	0	0
BS10701	SL4.0ch01	74050054	74050068	15	-	Solyc06g050870.3	Solyc06g050870.3	CDS	3.78781	0	0	0	0
BS10702	SL4.0ch01	74050104	74050118	15	-	Solyc06g050870.3	Solyc06g050870.3	CDS	2.42313	0	0	4	0
BS10706	SL4.0ch01	74050201	74050215	15	-	Solyc06g050870.3	Solyc06g050870.3	CDS	8.16694	0	0	4	0
BS10711	SL4.0ch01	74059152	74059166	15	-	Solyc06g050920.4	Solyc06g050920.4	UTR3	6.28962	0	0	0	0
BS10714	SL4.0ch01	74059684	74059698	15	-	Solyc06g050920.4	Solyc06g050920.4	CDS	13.7915	0	0	0	0
BS10717	SL4.0ch01	74060702	74060716	15	-	Solyc06g050920.4	Solyc06g050920.4	CDS	13.0752	0	0	0	0
BS10718	SL4.0ch01	74062292	74062306	15	-	Solyc06g050920.4	Solyc06g050920.4	CDS	15.0329	0	0	1	0
BS10723	SL4.0ch01	74063102	74063116	15	-	Solyc06g050920.4	Solyc06g050920.4	CDS	17.6433	1	0	0	0
BS10726	SL4.0ch01	74063283	74063297	15	-	Solyc06g050920.4	Solyc06g050920.4	CDS	7.51682	0	0	0	0
BS10727	SL4.0ch01	74063329	74063343	15	-	Solyc06g050920.4	Solyc06g050920.4	CDS	17.634	1	0	0	0
BS10728	SL4.0ch01	74063336	74063350	15	-	Solyc06g050920.4	Solyc06g050920.4	CDS	5.3032	1	1	0	0
BS10729	SL4.0ch01	74063348	74063362	15	-	Solyc06g050920.4	Solyc06g050920.4	CDS	15.8631	0	1	0	0
BS10731	SL4.0ch01	74063426	74063440	15	-	Solyc06g050920.4	Solyc06g050920.4	CDS	7.80594	1	0	0	0
BS10734	SL4.0ch01	74063784	74063798	15	-	Solyc06g050920.4	Solyc06g050920.4	INTRON	8.24553	0	0	0	0
BS10735	SL4.0ch01	74063853	74063867	15	-	Solyc06g050920.4	Solyc06g050920.4	INTRON	3.40435	0	0	0	0
BS10737	SL4.0ch01	74064799	74064813	15	-	Solyc06g050920.4	Solyc06g050920.4	INTRON	12.5837	1	0	0	0
BS10740	SL4.0ch01	74065291	74065305	15	-	Solyc06g050920.4	Solyc06g050920.4	UTR5	1.38397	0	0	1	0
BS10741	SL4.0ch01	74065315	74065329	15	-	Solyc06g050920.4	Solyc06g050920.4	UTR5	13.3584	0	0	0	0
BS10742	SL4.0ch01	74065323	74065337	15	-	Solyc06g050920.4	Solyc06g050920.4	UTR5	7.51531	0	0	0	0
BS10743	SL4.0ch01	74065337	74065351	15	-	Solyc06g050920.4	Solyc06g050920.4	UTR5	11.9023	0	0	0	0
BS10745	SL4.0ch01	74065384	74065398	15	-	Solyc06g050920.4	Solyc06g050920.4	UTR5	2.96411	0	1	2	0
BS10749	SL4.0ch01	74124633	74124647	15	-	Solyc06g051010.1	Solyc06g051010.1	OTHER	8.60865	0	0	0	0
BS10750	SL4.0ch01	74125092	74125106	15	-	Solyc06g051010.1	Solyc06g051010.1	UTR3	12.6031	0	0	1	0
BS10751	SL4.0ch01	74125108	74125122	15	-	Solyc06g051010.1	Solyc06g051010.1	UTR3	9.60954	0	0	0	0
BS10752	SL4.0ch01	74125269	74125283	15	-	Solyc06g051010.1	Solyc06g051010.1	CDS	45.8568	0	0	0	1
BS10753	SL4.0ch01	74125395	74125409	15	-	Solyc06g051010.1	Solyc06g051010.1	CDS	13.0095	0	0	0	0
BS10754	SL4.0ch01	74125405	74125419	15	-	Solyc06g051010.1	Solyc06g051010.1	CDS	15.6566	0	0	0	0
BS10755	SL4.0ch01	74125432	74125446	15	-	Solyc06g051010.1	Solyc06g051010.1	CDS	4.13206	2	0	0	0
BS10756	SL4.0ch01	74125440	74125454	15	-	Solyc06g051010.1	Solyc06g051010.1	CDS	16.4813	2	0	0	0
BS10758	SL4.0ch01	74125618	74125632	15	-	Solyc06g051010.1	Solyc06g051010.1	CDS	7.80402	0	0	0	0
BS10760	SL4.0ch01	74125741	74125755	15	-	Solyc06g051010.1	Solyc06g051010.1	CDS	31.0647	1	0	0	0
BS10761	SL4.0ch01	74125749	74125763	15	-	Solyc06g051010.1	Solyc06g051010.1	CDS	11.1727	1	0	0	0
BS10762	SL4.0ch01	74125756	74125770	15	-	Solyc06g051010.1	Solyc06g051010.1	CDS	64.0729	1	0	0	0
BS10763	SL4.0ch01	74125830	74125844	15	-	Solyc06g051010.1	Solyc06g051010.1	UTR5	13.6108	0	0	0	0
BS10764	SL4.0ch01	74125837	74125851	15	-	Solyc06g051010.1	Solyc06g051010.1	UTR5	7.5918	0	0	1	0
BS10766	SL4.0ch01	74125905	74125919	15	-	Solyc06g051010.1	Solyc06g051010.1	UTR5	6.09319	0	0	0	0
BS10769	SL4.0ch01	74137832	74137846	15	-	Solyc06g051040.4	Solyc06g051040.4	CDS	11.4198	1	0	0	0
BS10775	SL4.0ch01	74138123	74138137	15	-	Solyc06g051040.4	Solyc06g051040.4	CDS	5.01483	0	0	0	1
BS10796	SL4.0ch01	74140294	74140308	15	-	Solyc06g051070.2	Solyc06g051070.2	UTR3	6.42548	0	0	1	0
BS10797	SL4.0ch01	74141213	74141227	15	-	Solyc06g051070.2	Solyc06g051070.2	CDS	24.5345	0	2	0	0
BS10798	SL4.0ch01	74141223	74141237	15	-	Solyc06g051070.2	Solyc06g051070.2	CDS	18.9379	0	2	0	0
BS10799	SL4.0ch01	74141232	74141246	15	-	Solyc06g051070.2	Solyc06g051070.2	CDS	54.1649	0	1	0	0
BS10800	SL4.0ch01	74141240	74141254	15	-	Solyc06g051070.2	Solyc06g051070.2	INTRON	23.5177	0	1	1	0
BS10801	SL4.0ch01	74204976	74204990	15	-	Solyc06g051140.4	Solyc06g051140.4	UTR5	7.69644	0	0	0	0
BS10817	SL4.0ch01	74268830	74268844	15	-	Solyc06g051240.1	Solyc06g051240.1	UTR3	5.95685	0	0	4	0
BS10818	SL4.0ch01	74268837	74268851	15	-	Solyc06g051240.1	Solyc06g051240.1	UTR3	6.48637	0	0	4	0
BS10819	SL4.0ch01	74268849	74268863	15	-	Solyc06g051240.1	Solyc06g051240.1	UTR3	18.904	0	0	0	0
BS10820	SL4.0ch01	74268860	74268874	15	-	Solyc06g051240.1	Solyc06g051240.1	UTR3	5.84865	0	0	0	0
BS10821	SL4.0ch01	74268867	74268881	15	-	Solyc06g051240.1	Solyc06g051240.1	UTR3	3.05605	0	0	0	0
BS10823	SL4.0ch01	74269010	74269024	15	-	Solyc06g051240.1	Solyc06g051240.1	UTR3	24.3902	0	0	0	0
BS10824	SL4.0ch01	74269090	74269104	15	-	Solyc06g051240.1	Solyc06g051240.1	UTR3	12.5179	0	0	2	0
BS10825	SL4.0ch01	74269133	74269147	15	-	Solyc06g051240.1	Solyc06g051240.1	CDS	49.3253	0	0	0	0
BS10826	SL4.0ch01	74269145	74269159	15	-	Solyc06g051240.1	Solyc06g051240.1	CDS	42.4088	0	0	1	0
BS10827	SL4.0ch01	74269159	74269173	15	-	Solyc06g051240.1	Solyc06g051240.1	CDS	71.2429	0	0	0	0
BS10836	SL4.0ch01	74350842	74350856	15	-	Solyc06g051330.1	Solyc06g051330.1	CDS	6.50986	1	0	0	0
BS10837	SL4.0ch01	74350864	74350878	15	-	Solyc06g051330.1	Solyc06g051330.1	CDS	5.06682	0	0	0	0
BS10838	SL4.0ch01	74350886	74350900	15	-	Solyc06g051330.1	Solyc06g051330.1	CDS	8.59656	0	1	0	0
BS10839	SL4.0ch01	74350991	74351005	15	-	Solyc06g051330.1	Solyc06g051330.1	CDS	6.56269	0	0	0	0
BS10840	SL4.0ch01	74351009	74351023	15	-	Solyc06g051330.1	Solyc06g051330.1	CDS	7.94535	0	1	0	0
BS10841	SL4.0ch01	74351028	74351042	15	-	Solyc06g051330.1	Solyc06g051330.1	CDS	12.8479	0	0	0	0
BS10842	SL4.0ch01	74351071	74351085	15	-	Solyc06g051330.1	Solyc06g051330.1	CDS	13.1293	1	0	0	0
BS10845	SL4.0ch01	74351384	74351398	15	-	Solyc06g051330.1	Solyc06g051330.1	CDS	7.52971	0	0	0	0
BS10846	SL4.0ch01	74351482	74351496	15	-	Solyc06g051330.1	Solyc06g051330.1	CDS	14.227	0	0	0	0
BS10847	SL4.0ch01	74351491	74351505	15	-	Solyc06g051330.1	Solyc06g051330.1	CDS	12.2235	0	0	0	0
BS10848	SL4.0ch01	74351504	74351518	15	-	Solyc06g051330.1	Solyc06g051330.1	CDS	9.73868	0	0	0	0
BS10849	SL4.0ch01	74351513	74351527	15	-	Solyc06g051330.1	Solyc06g051330.1	CDS	1.51523	0	0	0	0
BS10851	SL4.0ch01	74351725	74351739	15	-	Solyc06g051330.1	Solyc06g051330.1	CDS	10.8321	0	0	0	0
BS10853	SL4.0ch01	74351831	74351845	15	-	Solyc06g051330.1	Solyc06g051330.1	CDS	28.3772	0	0	0	0
BS10857	SL4.0ch01	74351977	74351991	15	-	Solyc06g051330.1	Solyc06g051330.1	CDS	8.93422	0	0	0	0
BS10859	SL4.0ch01	74352345	74352359	15	-	Solyc06g051330.1	Solyc06g051330.1	CDS	13.3635	0	0	0	0
BS10860	SL4.0ch01	74352374	74352388	15	-	Solyc06g051330.1	Solyc06g051330.1	CDS	8.2597	0	0	0	0
BS10861	SL4.0ch01	74352381	74352395	15	-	Solyc06g051330.1	Solyc06g051330.1	CDS	2.87487	0	0	0	0
BS10862	SL4.0ch01	74352391	74352405	15	-	Solyc06g051330.1	Solyc06g051330.1	CDS	3.0318	0	0	0	0
BS10865	SL4.0ch01	74352510	74352524	15	-	Solyc06g051330.1	Solyc06g051330.1	CDS	6.42847	0	0	0	0
BS10868	SL4.0ch01	74352677	74352691	15	-	Solyc06g051330.1	Solyc06g051330.1	CDS	0.971476	0	0	1	1
BS10871	SL4.0ch01	74352766	74352780	15	-	Solyc06g051330.1	Solyc06g051330.1	CDS	6.63877	0	0	0	0
BS10872	SL4.0ch01	74352808	74352822	15	-	Solyc06g051330.1	Solyc06g051330.1	CDS	5.97057	0	0	0	0
BS10874	SL4.0ch01	74354148	74354162	15	-	Solyc06g051330.1	Solyc06g051330.1	UTR5	13.2232	0	0	0	0
BS10875	SL4.0ch01	74354202	74354216	15	-	Solyc06g051330.1	Solyc06g051330.1	UTR5	13.5892	0	0	0	0
BS10876	SL4.0ch01	74354215	74354229	15	-	Solyc06g051330.1	Solyc06g051330.1	UTR5	16.2299	0	0	0	0
BS10877	SL4.0ch01	74354356	74354370	15	-	Solyc06g051330.1	Solyc06g051330.1	UTR5	19.5199	0	0	2	0
BS10880	SL4.0ch01	74380866	74380880	15	-	Solyc06g051420.3	Solyc06g051420.3	CDS	6.51752	0	0	1	0
BS10882	SL4.0ch01	74382474	74382488	15	-	Solyc06g051420.3	Solyc06g051420.3	CDS	18.9778	1	0	0	0
BS10883	SL4.0ch01	74384271	74384285	15	-	Solyc06g051420.3	Solyc06g051420.3	CDS	3.53694	0	0	0	0
BS10884	SL4.0ch01	74384542	74384556	15	-	Solyc06g051420.3	Solyc06g051420.3	CDS	2.07555	0	0	2	0
BS10892	SL4.0ch01	74385605	74385619	15	-	Solyc06g051420.3	Solyc06g051420.3	CDS	12.4157	0	0	0	0
BS10893	SL4.0ch01	74385790	74385804	15	-	Solyc06g051420.3	Solyc06g051420.3	CDS	6.35277	0	0	0	0
BS10897	SL4.0ch01	74386511	74386525	15	-	Solyc06g051420.3	Solyc06g051420.3	CDS	4.85731	0	0	0	0
BS10899	SL4.0ch01	74386764	74386778	15	-	Solyc06g051420.3	Solyc06g051420.3	CDS	15.9029	0	0	0	0
BS10901	SL4.0ch01	74387347	74387361	15	-	Solyc06g051420.3	Solyc06g051420.3	CDS	7.37548	0	0	0	0
BS10902	SL4.0ch01	74387360	74387374	15	-	Solyc06g051420.3	Solyc06g051420.3	CDS	31.3399	0	0	0	0
BS10905	SL4.0ch01	74387721	74387735	15	-	Solyc06g051420.3	Solyc06g051420.3	INTRON	10.9945	0	0	0	0
BS10906	SL4.0ch01	74387941	74387955	15	-	Solyc06g051420.3	Solyc06g051420.3	UTR5	37.2399	0	0	0	0
BS10907	SL4.0ch01	74387951	74387965	15	-	Solyc06g051420.3	Solyc06g051420.3	UTR5	20.9198	0	0	0	0
BS10908	SL4.0ch01	74387962	74387976	15	-	Solyc06g051420.3	Solyc06g051420.3	UTR5	24.7731	0	0	0	0
BS10915	SL4.0ch01	74487934	74487948	15	-	Solyc06g051570.4	Solyc06g051570.4	UTR5	6.95114	0	0	0	0
BS10917	SL4.0ch01	74487950	74487964	15	-	Solyc06g051570.4	Solyc06g051570.4	UTR5	15.6599	0	1	1	0
BS10919	SL4.0ch01	74553268	74553282	15	-	Solyc06g051630.5.1	Solyc06g051630.5.1	UTR5	9.21526	0	0	1	0
BS10920	SL4.0ch01	74599487	74599501	15	-	Solyc06g051730.4	Solyc06g051730.4	CDS	4.70596	0	0	0	0
BS10921	SL4.0ch01	74624590	74624604	15	-	Solyc06g051750.3	Solyc06g051750.3	CDS	8.35283	1	0	0	0
BS10925	SL4.0ch01	74629211	74629225	15	-	Solyc06g051750.3	Solyc06g051750.3	UTR5	23.761	0	0	0	0
BS10926	SL4.0ch01	74629219	74629233	15	-	Solyc06g051750.3	Solyc06g051750.3	UTR5	4.12203	0	0	0	0
BS10935	SL4.0ch01	74647496	74647510	15	-	Solyc06g051760.3	Solyc06g051760.3	CDS	13.6284	1	0	1	0
BS10937	SL4.0ch01	74767254	74767268	15	-	Solyc06g051810.4	Solyc06g051810.4	CDS	11.6159	1	1	0	0
BS10938	SL4.0ch01	74767302	74767316	15	-	Solyc06g051810.4	Solyc06g051810.4	CDS	2.82251	0	0	0	0
BS10939	SL4.0ch01	74767449	74767463	15	-	Solyc06g051810.4	Solyc06g051810.4	UTR5	8.55339	0	0	0	0
BS10946	SL4.0ch01	74919318	74919332	15	-	Solyc06g051950.4	Solyc06g051950.4	CDS	6.16665	0	0	0	0
BS10952	SL4.0ch01	74985538	74985552	15	-	Solyc06g051990.4	Solyc06g051990.4	CDS	22.6034	0	0	0	0
BS10953	SL4.0ch01	75059639	75059653	15	-	Solyc06g053160.3	Solyc06g053160.3	INTRON	10.7896	0	0	0	0
BS10955	SL4.0ch01	75087765	75087779	15	-	Solyc06g053195.1	Solyc06g053195.1	CDS	7.82684	0	0	0	0
BS10957	SL4.0ch01	75089850	75089864	15	-	Solyc06g053195.1	Solyc06g053195.1	CDS	2.79961	0	0	0	0
BS10961	SL4.0ch01	75171543	75171557	15	-	Solyc06g053300.3	Solyc06g053300.3	CDS	8.84403	0	0	0	0
BS10962	SL4.0ch01	75171594	75171608	15	-	Solyc06g053300.3	Solyc06g053300.3	CDS	3.70044	0	0	0	0
BS10963	SL4.0ch01	75242739	75242753	15	-	Solyc06g053370.3	Solyc06g053370.3	UTR5	6.26825	0	0	2	0
BS10964	SL4.0ch01	75242803	75242817	15	-	Solyc06g053370.3	Solyc06g053370.3	UTR5	20.7573	0	0	1	0
BS10965	SL4.0ch01	75242811	75242825	15	-	Solyc06g053370.3	Solyc06g053370.3	UTR5	19.0695	0	0	1	0
BS10966	SL4.0ch01	75242823	75242837	15	-	Solyc06g053370.3	Solyc06g053370.3	UTR5	35.3959	0	0	0	0
BS10978	SL4.0ch01	75579570	75579584	15	-	Solyc06g053710.3	Solyc06g053710.3	UTR5	10.6368	0	0	0	0
BS10979	SL4.0ch01	75579582	75579596	15	-	Solyc06g053710.3	Solyc06g053710.3	UTR5	6.64171	0	0	0	0
BS10982	SL4.0ch01	75581497	75581511	15	-	Solyc06g053720.3	Solyc06g053720.3	CDS	6.62942	1	0	0	0
BS10984	SL4.0ch01	75584109	75584123	15	-	Solyc06g053720.3	Solyc06g053720.3	CDS	7.95447	0	0	0	0
BS10985	SL4.0ch01	75584123	75584137	15	-	Solyc06g053720.3	Solyc06g053720.3	CDS	18.0233	0	0	0	0
BS10986	SL4.0ch01	75584138	75584152	15	-	Solyc06g053720.3	Solyc06g053720.3	CDS	10.9445	0	0	0	0
BS10988	SL4.0ch01	75584153	75584167	15	-	Solyc06g053720.3	Solyc06g053720.3	CDS	43.5663	1	0	0	0
BS10989	SL4.0ch01	75586325	75586339	15	-	Solyc06g053720.3	Solyc06g053720.3	CDS	5.82221	0	0	0	0
BS10990	SL4.0ch01	75586339	75586353	15	-	Solyc06g053720.3	Solyc06g053720.3	CDS	17.8849	1	0	1	0
BS10992	SL4.0ch01	75586473	75586487	15	-	Solyc06g053720.3	Solyc06g053720.3	UTR5	52.3529	0	1	0	0
BS10993	SL4.0ch01	75586499	75586513	15	-	Solyc06g053720.3	Solyc06g053720.3	UTR5	13.4434	0	1	0	0
BS10994	SL4.0ch01	75586508	75586522	15	-	Solyc06g053720.3	Solyc06g053720.3	UTR5	1.41296	0	2	0	0
BS10996	SL4.0ch01	75617441	75617455	15	-	Solyc06g053770.4	Solyc06g053770.4	CDS	8.47466	0	0	0	0
BS11001	SL4.0ch01	75618968	75618982	15	-	Solyc06g053770.4	Solyc06g053770.4	CDS	5.04972	0	0	1	0
BS11002	SL4.0ch01	75619136	75619150	15	-	Solyc06g053770.4	Solyc06g053770.4	CDS	11.3866	1	0	1	0
BS11003	SL4.0ch01	75619143	75619157	15	-	Solyc06g053770.4	Solyc06g053770.4	CDS	7.6686	1	0	1	0
BS11004	SL4.0ch01	75619150	75619164	15	-	Solyc06g053770.4	Solyc06g053770.4	CDS	14.6024	1	0	0	0
BS11006	SL4.0ch01	75620411	75620425	15	-	Solyc06g053770.4	Solyc06g053770.4	CDS	40.1354	0	0	0	0
BS11007	SL4.0ch01	75620421	75620435	15	-	Solyc06g053770.4	Solyc06g053770.4	CDS	8.70034	0	1	0	0
BS11008	SL4.0ch01	75620428	75620442	15	-	Solyc06g053770.4	Solyc06g053770.4	CDS	2.18619	0	2	0	0
BS11009	SL4.0ch01	75620444	75620458	15	-	Solyc06g053770.4	Solyc06g053770.4	CDS	13.703	0	0	0	0
BS11010	SL4.0ch01	75620460	75620474	15	-	Solyc06g053770.4	Solyc06g053770.4	CDS	1.16525	0	0	0	0
BS11011	SL4.0ch01	75620469	75620483	15	-	Solyc06g053770.4	Solyc06g053770.4	CDS	6.74545	0	0	0	0
BS11013	SL4.0ch01	75661362	75661376	15	-	Solyc06g053830.3	Solyc06g053830.3	CDS	6.79398	0	0	0	0
BS11015	SL4.0ch01	75699003	75699017	15	-	Solyc06g053860.3	Solyc06g053860.3	CDS	5.74942	0	0	0	0
BS11016	SL4.0ch01	75699010	75699024	15	-	Solyc06g053860.3	Solyc06g053860.3	CDS	8.39705	0	0	0	0
BS11018	SL4.0ch01	75699419	75699433	15	-	Solyc06g053860.3	Solyc06g053860.3	CDS	7.49816	0	0	0	0
BS11019	SL4.0ch01	75699665	75699679	15	-	Solyc06g053860.3	Solyc06g053860.3	CDS	17.7212	0	1	0	0
BS11021	SL4.0ch01	75699766	75699780	15	-	Solyc06g053860.3	Solyc06g053860.3	CDS	9.06314	0	0	0	0
BS11025	SL4.0ch01	75700025	75700039	15	-	Solyc06g053860.3	Solyc06g053860.3	CDS	2.65774	0	0	0	0
BS11027	SL4.0ch01	75700067	75700081	15	-	Solyc06g053860.3	Solyc06g053860.3	CDS	13.2893	1	0	0	0
BS11029	SL4.0ch01	75700260	75700274	15	-	Solyc06g053860.3	Solyc06g053860.3	CDS	4.84422	0	1	0	0
BS11030	SL4.0ch01	75700281	75700295	15	-	Solyc06g053860.3	Solyc06g053860.3	CDS	36.2928	1	0	0	0
BS11031	SL4.0ch01	75700324	75700338	15	-	Solyc06g053860.3	Solyc06g053860.3	CDS	9.60316	0	0	0	0
BS11032	SL4.0ch01	75700359	75700373	15	-	Solyc06g053860.3	Solyc06g053860.3	CDS	4.75286	0	0	0	0
BS11033	SL4.0ch01	75700375	75700389	15	-	Solyc06g053860.3	Solyc06g053860.3	CDS	10.3622	0	0	0	0
BS11037	SL4.0ch01	75746578	75746592	15	-	Solyc06g053910.4	Solyc06g053910.4	CDS	6.29269	0	1	0	0
BS11043	SL4.0ch01	75752088	75752102	15	-	Solyc06g053940.1	Solyc06g053940.1	CDS	47.9081	0	0	0	0
BS11044	SL4.0ch01	75752098	75752112	15	-	Solyc06g053940.1	Solyc06g053940.1	CDS	6.50987	0	0	0	0
BS11045	SL4.0ch01	75754200	75754214	15	-	Solyc06g053940.1	Solyc06g053940.1	CDS	8.97729	0	0	0	0
BS11047	SL4.0ch01	75755867	75755881	15	-	Solyc06g053940.1	Solyc06g053940.1	UTR5	6.36578	0	0	0	0
BS11048	SL4.0ch01	75755949	75755963	15	-	Solyc06g053940.1	Solyc06g053940.1	UTR5	2.76517	1	0	0	0
BS11050	SL4.0ch01	75755969	75755983	15	-	Solyc06g053940.1	Solyc06g053940.1	UTR5	6.70067	0	0	0	0
BS11051	SL4.0ch01	75755979	75755993	15	-	Solyc06g053940.1	Solyc06g053940.1	UTR5	3.10242	0	0	0	0
BS11056	SL4.0ch01	75768107	75768121	15	-	Solyc06g053960.3	Solyc06g053960.3	CDS	43.0989	0	0	0	0
BS11057	SL4.0ch01	75768116	75768130	15	-	Solyc06g053960.3	Solyc06g053960.3	CDS	8.82814	0	0	0	1
BS11063	SL4.0ch01	76104315	76104329	15	-	Solyc06g054460.1	Solyc06g054460.1	INTRON	10.2522	0	0	0	0
BS11064	SL4.0ch01	76104596	76104610	15	-	Solyc06g054460.1	Solyc06g054460.1	CDS	6.45243	0	0	0	0
BS11066	SL4.0ch01	76104616	76104630	15	-	Solyc06g054460.1	Solyc06g054460.1	CDS	14.7235	0	0	0	1
BS11071	SL4.0ch01	76104844	76104858	15	-	Solyc06g054460.1	Solyc06g054460.1	CDS	7.06711	1	0	0	0
BS11072	SL4.0ch01	76104853	76104867	15	-	Solyc06g054460.1	Solyc06g054460.1	CDS	14.287	1	0	0	0
BS11079	SL4.0ch01	76109058	76109072	15	-	Solyc06g054460.1	Solyc06g054460.1	CDS	5.34176	0	0	0	0
BS11080	SL4.0ch01	76109102	76109116	15	-	Solyc06g054460.1	Solyc06g054460.1	CDS	15.8512	0	2	0	0
BS11081	SL4.0ch01	76109117	76109131	15	-	Solyc06g054460.1	Solyc06g054460.1	CDS	6.75074	0	1	0	0
BS11082	SL4.0ch01	76109127	76109141	15	-	Solyc06g054460.1	Solyc06g054460.1	CDS	10.455	0	0	0	0
BS11083	SL4.0ch01	76109188	76109202	15	-	Solyc06g054460.1	Solyc06g054460.1	UTR5	9.90181	0	0	0	0
BS11088	SL4.0ch01	76128461	76128475	15	-	Solyc06g054470.1	Solyc06g054470.1	CDS	12.2626	1	0	1	0
BS11089	SL4.0ch01	76128470	76128484	15	-	Solyc06g054470.1	Solyc06g054470.1	CDS	3.77486	0	0	0	0
BS11090	SL4.0ch01	76133281	76133295	15	-	Solyc06g054470.1	Solyc06g054470.1	CDS	4.56437	0	0	0	0
BS11091	SL4.0ch01	76133289	76133303	15	-	Solyc06g054470.1	Solyc06g054470.1	CDS	8.45609	0	0	0	0
BS11093	SL4.0ch01	76133495	76133509	15	-	Solyc06g054470.1	Solyc06g054470.1	CDS	10.3858	0	0	0	0
BS11097	SL4.0ch01	76136372	76136386	15	-	Solyc06g054470.1	Solyc06g054470.1	CDS	8.17331	0	0	0	0
BS11099	SL4.0ch01	76136447	76136461	15	-	Solyc06g054470.1	Solyc06g054470.1	CDS	3.31646	0	0	0	0
BS11100	SL4.0ch01	76136467	76136481	15	-	Solyc06g054470.1	Solyc06g054470.1	CDS	3.30547	0	1	0	0
BS11101	SL4.0ch01	76136476	76136490	15	-	Solyc06g054470.1	Solyc06g054470.1	CDS	20.9999	0	0	0	0
BS11102	SL4.0ch01	76136495	76136509	15	-	Solyc06g054470.1	Solyc06g054470.1	CDS	39.2062	1	0	0	0
BS11103	SL4.0ch01	76136503	76136517	15	-	Solyc06g054470.1	Solyc06g054470.1	CDS	33.8681	0	0	0	0
BS11105	SL4.0ch01	76187096	76187110	15	-	Solyc06g054510.4	Solyc06g054510.4	CDS	35.1592	0	0	0	0
BS11108	SL4.0ch01	76189375	76189389	15	-	Solyc06g054510.4	Solyc06g054510.4	CDS	2.82476	1	0	0	0
BS11109	SL4.0ch01	76189429	76189443	15	-	Solyc06g054510.4	Solyc06g054510.4	CDS	4.37538	0	0	0	0
BS11112	SL4.0ch01	76189887	76189901	15	-	Solyc06g054510.4	Solyc06g054510.4	CDS	23.026	0	0	0	0
BS11113	SL4.0ch01	76189929	76189943	15	-	Solyc06g054510.4	Solyc06g054510.4	UTR5	21.2728	0	0	0	0
BS11114	SL4.0ch01	76189939	76189953	15	-	Solyc06g054510.4	Solyc06g054510.4	UTR5	25.3518	0	0	0	1
BS11117	SL4.0ch01	76401722	76401736	15	-	Solyc06g059770.2	Solyc06g059770.2	CDS	4.92498	1	0	0	0
BS11119	SL4.0ch01	76403693	76403707	15	-	Solyc06g059770.2	Solyc06g059770.2	CDS	5.1175	0	0	0	0
BS11122	SL4.0ch01	76403739	76403753	15	-	Solyc06g059770.2	Solyc06g059770.2	CDS	6.12541	0	0	0	0
BS11124	SL4.0ch01	76403810	76403824	15	-	Solyc06g059770.2	Solyc06g059770.2	CDS	7.57365	0	3	0	0
BS11125	SL4.0ch01	76498393	76498407	15	-	Solyc06g059840.4	Solyc06g059840.4	UTR3	4.43544	0	0	0	0
BS11126	SL4.0ch01	76498401	76498415	15	-	Solyc06g059840.4	Solyc06g059840.4	UTR3	14.8268	0	0	0	0
BS11127	SL4.0ch01	76498410	76498424	15	-	Solyc06g059840.4	Solyc06g059840.4	UTR3	32.3433	0	0	0	0
BS11128	SL4.0ch01	76498531	76498545	15	-	Solyc06g059840.4	Solyc06g059840.4	CDS	30.9765	0	0	0	0
BS11129	SL4.0ch01	76498539	76498553	15	-	Solyc06g059840.4	Solyc06g059840.4	CDS	30.3544	0	0	0	0
BS11131	SL4.0ch01	76498556	76498570	15	-	Solyc06g059840.4	Solyc06g059840.4	CDS	38.8095	0	0	0	0
BS11132	SL4.0ch01	76498619	76498633	15	-	Solyc06g059840.4	Solyc06g059840.4	CDS	48.9781	0	1	0	0
BS11134	SL4.0ch01	76498643	76498657	15	-	Solyc06g059840.4	Solyc06g059840.4	CDS	5.97955	0	0	0	0
BS11135	SL4.0ch01	76498701	76498715	15	-	Solyc06g059840.4	Solyc06g059840.4	CDS	49.779	0	0	0	0
BS11136	SL4.0ch01	76498710	76498724	15	-	Solyc06g059840.4	Solyc06g059840.4	CDS	82.051	0	0	0	0
BS11137	SL4.0ch01	76498735	76498749	15	-	Solyc06g059840.4	Solyc06g059840.4	CDS	2.80648	0	0	0	0
BS11138	SL4.0ch01	76498746	76498760	15	-	Solyc06g059840.4	Solyc06g059840.4	CDS	7.27367	0	0	0	0
BS11139	SL4.0ch01	76498763	76498777	15	-	Solyc06g059840.4	Solyc06g059840.4	CDS	21.9684	0	0	1	0
BS11140	SL4.0ch01	76498841	76498855	15	-	Solyc06g059840.4	Solyc06g059840.4	CDS	25.9084	0	0	0	0
BS11142	SL4.0ch01	76498857	76498871	15	-	Solyc06g059840.4	Solyc06g059840.4	CDS	28.7759	1	0	0	0
BS11143	SL4.0ch01	76498894	76498908	15	-	Solyc06g059840.4	Solyc06g059840.4	CDS	16.4922	1	0	0	0
BS11144	SL4.0ch01	76498901	76498915	15	-	Solyc06g059840.4	Solyc06g059840.4	CDS	2.83233	1	0	0	0
BS11145	SL4.0ch01	76499061	76499075	15	-	Solyc06g059840.4	Solyc06g059840.4	INTRON	15.0436	0	0	1	0
BS11146	SL4.0ch01	76499117	76499131	15	-	Solyc06g059840.4	Solyc06g059840.4	INTRON	14.6707	0	0	0	0
BS11147	SL4.0ch01	76499128	76499142	15	-	Solyc06g059840.4	Solyc06g059840.4	INTRON	16.5416	0	0	0	0
BS11148	SL4.0ch01	76499203	76499217	15	-	Solyc06g059840.4	Solyc06g059840.4	INTRON	12.1248	0	0	0	0
BS11153	SL4.0ch01	76499571	76499585	15	-	Solyc06g059840.4	Solyc06g059840.4	INTRON	8.63591	0	0	0	0
BS11154	SL4.0ch01	76499774	76499788	15	-	Solyc06g059840.4	Solyc06g059840.4	INTRON	9.95204	0	0	0	0
BS11155	SL4.0ch01	76499885	76499899	15	-	Solyc06g059840.4	Solyc06g059840.4	INTRON	16.6208	0	0	1	0
BS11156	SL4.0ch01	76499899	76499913	15	-	Solyc06g059840.4	Solyc06g059840.4	INTRON	3.60717	0	0	0	3
BS11157	SL4.0ch01	76499925	76499939	15	-	Solyc06g059840.4	Solyc06g059840.4	INTRON	10.0816	0	0	0	0
BS11158	SL4.0ch01	76499963	76499977	15	-	Solyc06g059840.4	Solyc06g059840.4	INTRON	7.35807	0	0	0	0
BS11159	SL4.0ch01	76500029	76500043	15	-	Solyc06g059840.4	Solyc06g059840.4	INTRON	7.54646	0	0	1	0
BS11163	SL4.0ch01	76500714	76500728	15	-	Solyc06g059840.4	Solyc06g059840.4	INTRON	15.4865	0	0	0	0
BS11166	SL4.0ch01	76500884	76500898	15	-	Solyc06g059840.4	Solyc06g059840.4	INTRON	25.0508	0	0	0	0
BS11167	SL4.0ch01	76500930	76500944	15	-	Solyc06g059840.4	Solyc06g059840.4	INTRON	11.8918	0	0	0	1
BS11168	SL4.0ch01	76500945	76500959	15	-	Solyc06g059840.4	Solyc06g059840.4	INTRON	6.48792	0	0	0	0
BS11169	SL4.0ch01	76501046	76501060	15	-	Solyc06g059840.4	Solyc06g059840.4	CDS	6.68213	1	0	0	0
BS11170	SL4.0ch01	76501053	76501067	15	-	Solyc06g059840.4	Solyc06g059840.4	CDS	59.484	1	0	0	0
BS11171	SL4.0ch01	76501074	76501088	15	-	Solyc06g059840.4	Solyc06g059840.4	CDS	15.191	0	0	0	0
BS11172	SL4.0ch01	76501082	76501096	15	-	Solyc06g059840.4	Solyc06g059840.4	CDS	23.0908	0	0	0	0
BS11173	SL4.0ch01	76501137	76501151	15	-	Solyc06g059840.4	Solyc06g059840.4	CDS	24.0355	0	0	1	0
BS11174	SL4.0ch01	76501208	76501222	15	-	Solyc06g059840.4	Solyc06g059840.4	CDS	6.94684	1	0	0	0
BS11175	SL4.0ch01	76501217	76501231	15	-	Solyc06g059840.4	Solyc06g059840.4	CDS	34.8301	1	0	0	0
BS11176	SL4.0ch01	76501231	76501245	15	-	Solyc06g059840.4	Solyc06g059840.4	CDS	21.4219	0	0	0	0
BS11177	SL4.0ch01	76501238	76501252	15	-	Solyc06g059840.4	Solyc06g059840.4	CDS	38.4332	0	0	0	0
BS11178	SL4.0ch01	76501253	76501267	15	-	Solyc06g059840.4	Solyc06g059840.4	CDS	15.1348	0	0	0	0
BS11180	SL4.0ch01	76501362	76501376	15	-	Solyc06g059840.4	Solyc06g059840.4	INTRON	31.4537	0	0	0	0
BS11181	SL4.0ch01	76501371	76501385	15	-	Solyc06g059840.4	Solyc06g059840.4	INTRON	15.4429	0	0	0	0
BS11182	SL4.0ch01	76501418	76501432	15	-	Solyc06g059840.4	Solyc06g059840.4	CDS	1.47623	0	0	0	0
BS11183	SL4.0ch01	76501428	76501442	15	-	Solyc06g059840.4	Solyc06g059840.4	CDS	22.2156	0	0	0	2
BS11184	SL4.0ch01	76501473	76501487	15	-	Solyc06g059840.4	Solyc06g059840.4	CDS	13.8501	0	0	0	0
BS11186	SL4.0ch01	76501487	76501501	15	-	Solyc06g059840.4	Solyc06g059840.4	CDS	6.23353	0	0	0	0
BS11187	SL4.0ch01	76502054	76502068	15	-	Solyc06g059840.4	Solyc06g059840.4	CDS	11.4667	0	0	0	0
BS11188	SL4.0ch01	76502075	76502089	15	-	Solyc06g059840.4	Solyc06g059840.4	CDS	10.6927	0	0	0	0
BS11190	SL4.0ch01	76502089	76502103	15	-	Solyc06g059840.4	Solyc06g059840.4	INTRON	5.56147	0	0	2	0
BS11191	SL4.0ch01	76502212	76502226	15	-	Solyc06g059840.4	Solyc06g059840.4	CDS	7.1826	0	1	0	0
BS11192	SL4.0ch01	76502220	76502234	15	-	Solyc06g059840.4	Solyc06g059840.4	CDS	7.67478	0	1	0	0
BS11193	SL4.0ch01	76502238	76502252	15	-	Solyc06g059840.4	Solyc06g059840.4	CDS	64.8337	0	0	0	0
BS11194	SL4.0ch01	76502246	76502260	15	-	Solyc06g059840.4	Solyc06g059840.4	CDS	13.282	0	0	0	0
BS11195	SL4.0ch01	76502264	76502278	15	-	Solyc06g059840.4	Solyc06g059840.4	CDS	3.47728	0	0	0	0
BS11196	SL4.0ch01	76502272	76502286	15	-	Solyc06g059840.4	Solyc06g059840.4	CDS	24.5685	0	0	0	0
BS11197	SL4.0ch01	76502282	76502296	15	-	Solyc06g059840.4	Solyc06g059840.4	CDS	33.5103	0	0	0	0
BS11198	SL4.0ch01	76502638	76502652	15	-	Solyc06g059840.4	Solyc06g059840.4	CDS	42.1522	1	0	1	0
BS11200	SL4.0ch01	76502761	76502775	15	-	Solyc06g059840.4	Solyc06g059840.4	CDS	33.8673	0	1	0	0
BS11201	SL4.0ch01	76502814	76502828	15	-	Solyc06g059840.4	Solyc06g059840.4	CDS	9.05933	0	0	0	0
BS11202	SL4.0ch01	76502839	76502853	15	-	Solyc06g059840.4	Solyc06g059840.4	CDS	12.842	0	0	0	0
BS11203	SL4.0ch01	76502862	76502876	15	-	Solyc06g059840.4	Solyc06g059840.4	CDS	21.1337	1	0	0	0
BS11204	SL4.0ch01	76502879	76502893	15	-	Solyc06g059840.4	Solyc06g059840.4	CDS	51.2043	1	1	0	0
BS11205	SL4.0ch01	76502887	76502901	15	-	Solyc06g059840.4	Solyc06g059840.4	CDS	9.02756	0	1	0	0
BS11206	SL4.0ch01	76503037	76503051	15	-	Solyc06g059840.4	Solyc06g059840.4	INTRON	21.5614	0	0	0	0
BS11207	SL4.0ch01	76503047	76503061	15	-	Solyc06g059840.4	Solyc06g059840.4	INTRON	16.8016	0	1	0	0
BS11208	SL4.0ch01	76503065	76503079	15	-	Solyc06g059840.4	Solyc06g059840.4	INTRON	3.11848	0	0	0	0
BS11211	SL4.0ch01	76503349	76503363	15	-	Solyc06g059840.4	Solyc06g059840.4	INTRON	5.05907	0	0	1	0
BS11212	SL4.0ch01	76503356	76503370	15	-	Solyc06g059840.4	Solyc06g059840.4	INTRON	3.2119	0	0	1	0
BS11213	SL4.0ch01	76503649	76503663	15	-	Solyc06g059840.4	Solyc06g059840.4	CDS	37.2274	0	0	0	0
BS11214	SL4.0ch01	76503657	76503671	15	-	Solyc06g059840.4	Solyc06g059840.4	CDS	26.1257	0	0	0	0
BS11215	SL4.0ch01	76503664	76503678	15	-	Solyc06g059840.4	Solyc06g059840.4	CDS	50.1786	0	0	0	0
BS11216	SL4.0ch01	76503677	76503691	15	-	Solyc06g059840.4	Solyc06g059840.4	CDS	78.0005	0	0	0	0
BS11218	SL4.0ch01	76503693	76503707	15	-	Solyc06g059840.4	Solyc06g059840.4	CDS	13.5112	0	0	0	0
BS11219	SL4.0ch01	76503725	76503739	15	-	Solyc06g059840.4	Solyc06g059840.4	CDS	20.9827	0	0	0	1
BS11220	SL4.0ch01	76503732	76503746	15	-	Solyc06g059840.4	Solyc06g059840.4	CDS	6.92752	0	0	0	0
BS11221	SL4.0ch01	76504242	76504256	15	-	Solyc06g059840.4	Solyc06g059840.4	INTRON	23.0112	0	0	0	0
BS11222	SL4.0ch01	76504877	76504891	15	-	Solyc06g059840.4	Solyc06g059840.4	CDS	75.1444	2	0	0	0
BS11223	SL4.0ch01	76504886	76504900	15	-	Solyc06g059840.4	Solyc06g059840.4	CDS	74.0727	1	0	0	0
BS11224	SL4.0ch01	76504899	76504913	15	-	Solyc06g059840.4	Solyc06g059840.4	CDS	14.0758	1	0	0	0
BS11225	SL4.0ch01	76504910	76504924	15	-	Solyc06g059840.4	Solyc06g059840.4	CDS	39.499	2	0	0	0
BS11226	SL4.0ch01	76505113	76505127	15	-	Solyc06g059840.4	Solyc06g059840.4	UTR5	19.0533	0	0	0	0
BS11227	SL4.0ch01	76505131	76505145	15	-	Solyc06g059840.4	Solyc06g059840.4	UTR5	49.3663	0	0	0	1
BS11228	SL4.0ch01	76505141	76505155	15	-	Solyc06g059840.4	Solyc06g059840.4	UTR5	10.8307	0	0	2	1
BS11230	SL4.0ch01	76536967	76536981	15	-	Solyc06g059880.3	Solyc06g059880.3	CDS	2.71853	1	0	0	0
BS11232	SL4.0ch01	76537024	76537038	15	-	Solyc06g059880.3	Solyc06g059880.3	CDS	14.6736	0	0	0	0
BS11233	SL4.0ch01	76537075	76537089	15	-	Solyc06g059880.3	Solyc06g059880.3	UTR5	14.1803	0	0	0	0
BS11234	SL4.0ch01	76627038	76627052	15	-	Solyc06g150121.1	Solyc06g150121.1	CDS	3.57685	0	0	0	0
BS11237	SL4.0ch01	76627065	76627079	15	-	Solyc06g150121.1	Solyc06g150121.1	CDS	5.76929	0	0	0	0
BS11241	SL4.0ch01	76716377	76716391	15	-	Solyc06g060100.3	Solyc06g060100.3	CDS	14.5644	0	0	0	0
BS11242	SL4.0ch01	76716679	76716693	15	-	Solyc06g060100.3	Solyc06g060100.3	CDS	2.16507	0	0	0	0
BS11248	SL4.0ch01	77078972	77078986	15	-	Solyc06g060400.3	Solyc06g060400.3	UTR3	3.9259	0	0	0	0
BS11249	SL4.0ch01	77079009	77079023	15	-	Solyc06g060400.3	Solyc06g060400.3	CDS	12.386	0	0	0	0
BS11250	SL4.0ch01	77079031	77079045	15	-	Solyc06g060400.3	Solyc06g060400.3	CDS	11.5717	1	0	0	0
BS11251	SL4.0ch01	77079038	77079052	15	-	Solyc06g060400.3	Solyc06g060400.3	CDS	7.54532	1	0	0	0
BS11253	SL4.0ch01	77080590	77080604	15	-	Solyc06g060400.3	Solyc06g060400.3	CDS	3.08529	0	0	0	0
BS11256	SL4.0ch01	77080656	77080670	15	-	Solyc06g060400.3	Solyc06g060400.3	CDS	10.4759	0	0	1	0
BS11257	SL4.0ch01	77080667	77080681	15	-	Solyc06g060400.3	Solyc06g060400.3	CDS	9.19726	0	0	0	0
BS11258	SL4.0ch01	77080724	77080738	15	-	Solyc06g060400.3	Solyc06g060400.3	CDS	2.87588	0	0	0	0
BS11259	SL4.0ch01	77080737	77080751	15	-	Solyc06g060400.3	Solyc06g060400.3	CDS	10.789	0	0	0	0
BS11260	SL4.0ch01	77080930	77080944	15	-	Solyc06g060400.3	Solyc06g060400.3	INTRON	30.2569	0	0	0	1
BS11261	SL4.0ch01	77080968	77080982	15	-	Solyc06g060400.3	Solyc06g060400.3	INTRON	15.3828	0	0	0	0
BS11262	SL4.0ch01	77080993	77081007	15	-	Solyc06g060400.3	Solyc06g060400.3	INTRON	34.5756	0	0	0	0
BS11264	SL4.0ch01	77081207	77081221	15	-	Solyc06g060400.3	Solyc06g060400.3	CDS	3.00564	0	0	0	0
BS11265	SL4.0ch01	77081220	77081234	15	-	Solyc06g060400.3	Solyc06g060400.3	CDS	14.1043	0	0	0	0
BS11266	SL4.0ch01	77081227	77081241	15	-	Solyc06g060400.3	Solyc06g060400.3	CDS	7.88004	0	0	0	0
BS11268	SL4.0ch01	77165426	77165440	15	-	Solyc06g060520.1	Solyc06g060520.1	UTR3	18.0447	0	0	0	0
BS11269	SL4.0ch01	77165453	77165467	15	-	Solyc06g060520.1	Solyc06g060520.1	UTR3	4.77893	0	0	0	0
BS11270	SL4.0ch01	77165461	77165475	15	-	Solyc06g060520.1	Solyc06g060520.1	UTR3	14.5758	0	0	0	0
BS11271	SL4.0ch01	77165562	77165576	15	-	Solyc06g060520.1	Solyc06g060520.1	UTR3	19.9836	2	0	0	0
BS11272	SL4.0ch01	77165571	77165585	15	-	Solyc06g060520.1	Solyc06g060520.1	CDS	80.2662	1	0	0	0
BS11273	SL4.0ch01	77165578	77165592	15	-	Solyc06g060520.1	Solyc06g060520.1	CDS	42.3591	1	0	0	0
BS11274	SL4.0ch01	77165596	77165610	15	-	Solyc06g060520.1	Solyc06g060520.1	CDS	78.7843	1	0	0	0
BS11275	SL4.0ch01	77165642	77165656	15	-	Solyc06g060520.1	Solyc06g060520.1	CDS	11.5148	0	0	0	0
BS11276	SL4.0ch01	77165658	77165672	15	-	Solyc06g060520.1	Solyc06g060520.1	CDS	66.302	1	0	0	0
BS11277	SL4.0ch01	77165667	77165681	15	-	Solyc06g060520.1	Solyc06g060520.1	CDS	17.2153	0	0	0	0
BS11279	SL4.0ch01	77166082	77166096	15	-	Solyc06g060520.1	Solyc06g060520.1	INTRON	16.4998	0	0	0	0
BS11280	SL4.0ch01	77166342	77166356	15	-	Solyc06g060520.1	Solyc06g060520.1	INTRON	2.65154	0	0	0	0
BS11282	SL4.0ch01	77166540	77166554	15	-	Solyc06g060520.1	Solyc06g060520.1	INTRON	5.94626	0	1	0	0
BS11288	SL4.0ch01	77166724	77166738	15	-	Solyc06g060520.1	Solyc06g060520.1	INTRON	6.42253	0	0	0	0
BS11290	SL4.0ch01	77166778	77166792	15	-	Solyc06g060520.1	Solyc06g060520.1	INTRON	4.95575	0	0	0	0
BS11291	SL4.0ch01	77166788	77166802	15	-	Solyc06g060520.1	Solyc06g060520.1	INTRON	12.0084	0	0	0	0
BS11293	SL4.0ch01	77167022	77167036	15	-	Solyc06g060520.1	Solyc06g060520.1	INTRON	6.41933	0	0	0	0
BS11294	SL4.0ch01	77167111	77167125	15	-	Solyc06g060520.1	Solyc06g060520.1	INTRON	2.65676	0	1	0	0
BS11296	SL4.0ch01	77167367	77167381	15	-	Solyc06g060520.1	Solyc06g060520.1	INTRON	2.37491	0	1	0	0
BS11297	SL4.0ch01	77167382	77167396	15	-	Solyc06g060520.1	Solyc06g060520.1	INTRON	15.3826	0	0	0	0
BS11298	SL4.0ch01	77167396	77167410	15	-	Solyc06g060520.1	Solyc06g060520.1	INTRON	8.68569	0	0	0	0
BS11299	SL4.0ch01	77167416	77167430	15	-	Solyc06g060520.1	Solyc06g060520.1	INTRON	15.7457	0	0	0	0
BS11300	SL4.0ch01	77167438	77167452	15	-	Solyc06g060520.1	Solyc06g060520.1	INTRON	12.5688	1	0	0	0
BS11301	SL4.0ch01	77167774	77167788	15	-	Solyc06g060520.1	Solyc06g060520.1	INTRON	19.6271	0	0	0	0
BS11302	SL4.0ch01	77167783	77167797	15	-	Solyc06g060520.1	Solyc06g060520.1	INTRON	65.3532	0	0	0	0
BS11303	SL4.0ch01	77167790	77167804	15	-	Solyc06g060520.1	Solyc06g060520.1	INTRON	11.1226	0	0	0	0
BS11305	SL4.0ch01	77167986	77168000	15	-	Solyc06g060520.1	Solyc06g060520.1	CDS	53.2726	0	0	0	0
BS11306	SL4.0ch01	77168005	77168019	15	-	Solyc06g060520.1	Solyc06g060520.1	CDS	30.6843	0	0	0	0
BS11307	SL4.0ch01	77168012	77168026	15	-	Solyc06g060520.1	Solyc06g060520.1	CDS	2.40009	0	0	0	1
BS11308	SL4.0ch01	77168024	77168038	15	-	Solyc06g060520.1	Solyc06g060520.1	CDS	15.9286	0	0	0	1
BS11309	SL4.0ch01	77168033	77168047	15	-	Solyc06g060520.1	Solyc06g060520.1	CDS	23.9137	0	0	0	0
BS11310	SL4.0ch01	77168143	77168157	15	-	Solyc06g060520.1	Solyc06g060520.1	CDS	1.79579	0	0	0	0
BS11311	SL4.0ch01	77168155	77168169	15	-	Solyc06g060520.1	Solyc06g060520.1	CDS	7.5292	0	0	0	0
BS11312	SL4.0ch01	77168164	77168178	15	-	Solyc06g060520.1	Solyc06g060520.1	CDS	45.2362	0	0	0	0
BS11314	SL4.0ch01	77168178	77168192	15	-	Solyc06g060520.1	Solyc06g060520.1	CDS	6.15271	0	0	0	0
BS11315	SL4.0ch01	77168189	77168203	15	-	Solyc06g060520.1	Solyc06g060520.1	CDS	8.36189	0	0	0	0
BS11316	SL4.0ch01	77168199	77168213	15	-	Solyc06g060520.1	Solyc06g060520.1	INTRON	16.7701	0	0	0	0
BS11317	SL4.0ch01	77168294	77168308	15	-	Solyc06g060520.1	Solyc06g060520.1	INTRON	11.5942	0	0	0	0
BS11318	SL4.0ch01	77168448	77168462	15	-	Solyc06g060520.1	Solyc06g060520.1	CDS	62.802	0	1	0	0
BS11319	SL4.0ch01	77168469	77168483	15	-	Solyc06g060520.1	Solyc06g060520.1	CDS	107.922	1	0	0	0
BS11321	SL4.0ch01	77168484	77168498	15	-	Solyc06g060520.1	Solyc06g060520.1	CDS	13.7399	0	0	0	0
BS11322	SL4.0ch01	77168501	77168515	15	-	Solyc06g060520.1	Solyc06g060520.1	CDS	30.2067	0	0	0	0
BS11323	SL4.0ch01	77168636	77168650	15	-	Solyc06g060520.1	Solyc06g060520.1	CDS	24.2109	0	0	0	1
BS11324	SL4.0ch01	77168649	77168663	15	-	Solyc06g060520.1	Solyc06g060520.1	CDS	6.97015	0	1	0	0
BS11325	SL4.0ch01	77168659	77168673	15	-	Solyc06g060520.1	Solyc06g060520.1	CDS	12.8192	0	0	0	0
BS11326	SL4.0ch01	77168685	77168699	15	-	Solyc06g060520.1	Solyc06g060520.1	CDS	30.4436	0	0	0	0
BS11328	SL4.0ch01	77168712	77168726	15	-	Solyc06g060520.1	Solyc06g060520.1	CDS	66.3193	1	0	0	0
BS11329	SL4.0ch01	77168885	77168899	15	-	Solyc06g060520.1	Solyc06g060520.1	INTRON	16.321	0	0	0	0
BS11330	SL4.0ch01	77168948	77168962	15	-	Solyc06g060520.1	Solyc06g060520.1	INTRON	7.2319	0	0	0	0
BS11331	SL4.0ch01	77168956	77168970	15	-	Solyc06g060520.1	Solyc06g060520.1	INTRON	10.6693	0	0	0	0
BS11332	SL4.0ch01	77169135	77169149	15	-	Solyc06g060520.1	Solyc06g060520.1	CDS	146.088	0	0	0	0
BS11333	SL4.0ch01	77169148	77169162	15	-	Solyc06g060520.1	Solyc06g060520.1	CDS	126.715	0	0	0	0
BS11334	SL4.0ch01	77169225	77169239	15	-	Solyc06g060520.1	Solyc06g060520.1	CDS	279.807	0	0	0	0
BS11336	SL4.0ch01	77169247	77169261	15	-	Solyc06g060520.1	Solyc06g060520.1	CDS	91.1757	0	0	3	0
BS11337	SL4.0ch01	77169257	77169271	15	-	Solyc06g060520.1	Solyc06g060520.1	CDS	36.2306	0	0	1	3
BS11338	SL4.0ch01	77169275	77169289	15	-	Solyc06g060520.1	Solyc06g060520.1	CDS	132.544	1	0	0	0
BS11339	SL4.0ch01	77169444	77169458	15	-	Solyc06g060520.1	Solyc06g060520.1	UTR5	40.6372	0	0	0	1
BS11340	SL4.0ch01	77169453	77169467	15	-	Solyc06g060520.1	Solyc06g060520.1	UTR5	66.4645	0	0	0	1
BS11341	SL4.0ch01	77169463	77169477	15	-	Solyc06g060520.1	Solyc06g060520.1	UTR5	96.5278	0	0	0	0
BS11343	SL4.0ch01	77169483	77169497	15	-	Solyc06g060520.1	Solyc06g060520.1	UTR5	85.1443	0	0	0	0
BS11345	SL4.0ch01	77169501	77169515	15	-	Solyc06g060520.1	Solyc06g060520.1	UTR5	88.4791	0	0	0	0
BS11348	SL4.0ch01	77170248	77170262	15	-	Solyc06g060550.3	Solyc06g060550.3	UTR3	4.39181	0	0	0	0
BS11349	SL4.0ch01	77170402	77170416	15	-	Solyc06g060550.3	Solyc06g060550.3	CDS	11.635	0	0	0	0
BS11350	SL4.0ch01	77170412	77170426	15	-	Solyc06g060550.3	Solyc06g060550.3	CDS	30.9683	0	0	0	0
BS11351	SL4.0ch01	77170432	77170446	15	-	Solyc06g060550.3	Solyc06g060550.3	CDS	41.7352	0	0	0	0
BS11352	SL4.0ch01	77170440	77170454	15	-	Solyc06g060550.3	Solyc06g060550.3	CDS	47.296	0	0	0	0
BS11353	SL4.0ch01	77170448	77170462	15	-	Solyc06g060550.3	Solyc06g060550.3	CDS	21.3022	0	0	0	0
BS11354	SL4.0ch01	77170457	77170471	15	-	Solyc06g060550.3	Solyc06g060550.3	CDS	15.1009	0	0	0	0
BS11355	SL4.0ch01	77170464	77170478	15	-	Solyc06g060550.3	Solyc06g060550.3	CDS	3.47917	0	0	0	0
BS11357	SL4.0ch01	77171074	77171088	15	-	Solyc06g060550.3	Solyc06g060550.3	INTRON	18.8329	0	0	0	0
BS11358	SL4.0ch01	77171244	77171258	15	-	Solyc06g060550.3	Solyc06g060550.3	CDS	25.6739	0	0	0	0
BS11359	SL4.0ch01	77171266	77171280	15	-	Solyc06g060550.3	Solyc06g060550.3	CDS	13.898	0	0	0	0
BS11361	SL4.0ch01	77171284	77171298	15	-	Solyc06g060550.3	Solyc06g060550.3	CDS	14.7682	0	0	0	0
BS11363	SL4.0ch01	77171304	77171318	15	-	Solyc06g060550.3	Solyc06g060550.3	CDS	29.5692	0	0	0	0
BS11364	SL4.0ch01	77171482	77171496	15	-	Solyc06g060550.3	Solyc06g060550.3	CDS	4.04061	0	0	0	0
BS11365	SL4.0ch01	77171491	77171505	15	-	Solyc06g060550.3	Solyc06g060550.3	INTRON	4.23422	0	0	0	0
BS11369	SL4.0ch01	77172124	77172138	15	-	Solyc06g060550.3	Solyc06g060550.3	CDS	21.4121	1	0	0	0
BS11370	SL4.0ch01	77172132	77172146	15	-	Solyc06g060550.3	Solyc06g060550.3	CDS	8.62979	0	0	0	0
BS11374	SL4.0ch01	77172260	77172274	15	-	Solyc06g060550.3	Solyc06g060550.3	CDS	5.77828	0	0	0	0
BS11375	SL4.0ch01	77172323	77172337	15	-	Solyc06g060550.3	Solyc06g060550.3	CDS	6.51606	0	0	0	0
BS11377	SL4.0ch01	77172434	77172448	15	-	Solyc06g060550.3	Solyc06g060550.3	INTRON	2.539	0	1	0	0
BS11378	SL4.0ch01	77172443	77172457	15	-	Solyc06g060550.3	Solyc06g060550.3	INTRON	17.0648	0	1	0	0
BS11379	SL4.0ch01	77172507	77172521	15	-	Solyc06g060550.3	Solyc06g060550.3	INTRON	3.91494	0	1	0	0
BS11380	SL4.0ch01	77172522	77172536	15	-	Solyc06g060550.3	Solyc06g060550.3	INTRON	30.7773	0	0	0	0
BS11381	SL4.0ch01	77172530	77172544	15	-	Solyc06g060550.3	Solyc06g060550.3	INTRON	2.59142	0	0	0	0
BS11382	SL4.0ch01	77172610	77172624	15	-	Solyc06g060550.3	Solyc06g060550.3	CDS	1.76573	0	0	0	0
BS11383	SL4.0ch01	77172620	77172634	15	-	Solyc06g060550.3	Solyc06g060550.3	CDS	25.0405	0	0	0	0
BS11384	SL4.0ch01	77172628	77172642	15	-	Solyc06g060550.3	Solyc06g060550.3	CDS	11.453	0	0	0	0
BS11386	SL4.0ch01	77172644	77172658	15	-	Solyc06g060550.3	Solyc06g060550.3	CDS	25.2728	0	0	0	0
BS11387	SL4.0ch01	77172693	77172707	15	-	Solyc06g060550.3	Solyc06g060550.3	CDS	15.291	1	0	0	0
BS11389	SL4.0ch01	77172835	77172849	15	-	Solyc06g060550.3	Solyc06g060550.3	CDS	65.9755	0	0	0	0
BS11391	SL4.0ch01	77172951	77172965	15	-	Solyc06g060550.3	Solyc06g060550.3	UTR5	29.4333	0	0	1	0
BS11392	SL4.0ch01	77172959	77172973	15	-	Solyc06g060550.3	Solyc06g060550.3	UTR5	11.6524	0	0	1	0
BS11393	SL4.0ch01	77173682	77173696	15	-	Solyc06g060560.3	Solyc06g060560.3	CDS	5.6912	0	0	0	0
BS11397	SL4.0ch01	77178811	77178825	15	-	Solyc06g060560.3	Solyc06g060560.3	CDS	19.1025	0	0	0	0
BS11404	SL4.0ch01	77266358	77266372	15	-	Solyc06g060627.1	Solyc06g060627.1	CDS	1.65727	0	0	0	0
BS11409	SL4.0ch01	77378548	77378562	15	-	Solyc06g060770.3	Solyc06g060770.3	CDS	4.64874	0	0	0	0
BS11410	SL4.0ch01	77378555	77378569	15	-	Solyc06g060770.3	Solyc06g060770.3	CDS	6.63999	0	0	2	0
BS11414	SL4.0ch01	77380478	77380492	15	-	Solyc06g060770.3	Solyc06g060770.3	CDS	7.01541	0	1	0	0
BS11415	SL4.0ch01	77380489	77380503	15	-	Solyc06g060770.3	Solyc06g060770.3	CDS	10.512	0	0	0	0
BS11418	SL4.0ch01	77381245	77381259	15	-	Solyc06g060770.3	Solyc06g060770.3	CDS	15.4309	1	0	0	0
BS11421	SL4.0ch01	77382854	77382868	15	-	Solyc06g060770.3	Solyc06g060770.3	CDS	2.04065	0	0	0	0
BS11422	SL4.0ch01	77384285	77384299	15	-	Solyc06g060770.3	Solyc06g060770.3	CDS	9.35094	0	1	0	0
BS11423	SL4.0ch01	77384292	77384306	15	-	Solyc06g060770.3	Solyc06g060770.3	CDS	2.55919	0	1	0	0
BS11424	SL4.0ch01	77384324	77384338	15	-	Solyc06g060770.3	Solyc06g060770.3	CDS	9.99229	0	0	0	0
BS11425	SL4.0ch01	77384478	77384492	15	-	Solyc06g060770.3	Solyc06g060770.3	CDS	5.93947	0	1	0	0
BS11427	SL4.0ch01	77384492	77384506	15	-	Solyc06g060770.3	Solyc06g060770.3	CDS	5.24306	0	0	0	0
BS11428	SL4.0ch01	77384599	77384613	15	-	Solyc06g060770.3	Solyc06g060770.3	CDS	21.8789	1	0	0	0
BS11429	SL4.0ch01	77384611	77384625	15	-	Solyc06g060770.3	Solyc06g060770.3	CDS	35.2622	2	0	0	0
BS11430	SL4.0ch01	77384619	77384633	15	-	Solyc06g060770.3	Solyc06g060770.3	CDS	9.48248	0	0	0	0
BS11432	SL4.0ch01	77384633	77384647	15	-	Solyc06g060770.3	Solyc06g060770.3	CDS	4.75657	0	0	0	0
BS11435	SL4.0ch01	77432211	77432225	15	-	Solyc06g060790.1	Solyc06g060790.1	CDS	6.33892	0	0	0	0
BS11440	SL4.0ch01	77444700	77444714	15	-	Solyc06g060800.4	Solyc06g060800.4	UTR5	10.1674	0	0	3	0
BS11445	SL4.0ch01	77465632	77465646	15	-	Solyc06g060810.3	Solyc06g060810.3	CDS	11.7419	1	0	0	0
BS11446	SL4.0ch01	77466242	77466256	15	-	Solyc06g060810.3	Solyc06g060810.3	CDS	8.2391	0	1	0	0
BS11447	SL4.0ch01	77466251	77466265	15	-	Solyc06g060810.3	Solyc06g060810.3	CDS	4.19445	0	1	0	0
BS11448	SL4.0ch01	77466306	77466320	15	-	Solyc06g060810.3	Solyc06g060810.3	CDS	4.98489	0	0	0	0
BS11449	SL4.0ch01	77466323	77466337	15	-	Solyc06g060810.3	Solyc06g060810.3	CDS	12.0512	0	0	0	0
BS11454	SL4.0ch01	77468256	77468270	15	-	Solyc06g060810.3	Solyc06g060810.3	CDS	8.66619	0	0	0	0
BS11455	SL4.0ch01	77468297	77468311	15	-	Solyc06g060810.3	Solyc06g060810.3	CDS	6.30303	0	0	0	0
BS11456	SL4.0ch01	77468306	77468320	15	-	Solyc06g060810.3	Solyc06g060810.3	CDS	13.9579	0	0	0	0
BS11462	SL4.0ch01	77469544	77469558	15	-	Solyc06g060810.3	Solyc06g060810.3	CDS	6.1176	1	0	0	0
BS11463	SL4.0ch01	77469568	77469582	15	-	Solyc06g060810.3	Solyc06g060810.3	CDS	9.25477	1	0	0	0
BS11467	SL4.0ch01	77470081	77470095	15	-	Solyc06g060810.3	Solyc06g060810.3	CDS	5.12904	0	0	0	0
BS11468	SL4.0ch01	77470098	77470112	15	-	Solyc06g060810.3	Solyc06g060810.3	CDS	6.66879	0	0	0	2
BS11470	SL4.0ch01	77470177	77470191	15	-	Solyc06g060810.3	Solyc06g060810.3	CDS	12.0989	0	0	0	0
BS11475	SL4.0ch01	77489408	77489422	15	-	Solyc06g060850.3	Solyc06g060850.3	CDS	7.95344	0	0	0	0
BS11478	SL4.0ch01	77490055	77490069	15	-	Solyc06g060850.3	Solyc06g060850.3	CDS	1.68106	0	0	0	1
BS11482	SL4.0ch01	77492262	77492276	15	-	Solyc06g060850.3	Solyc06g060850.3	CDS	4.87414	0	0	0	0
BS11485	SL4.0ch01	77492600	77492614	15	-	Solyc06g060850.3	Solyc06g060850.3	CDS	33.8072	1	0	0	0
BS11486	SL4.0ch01	77492685	77492699	15	-	Solyc06g060850.3	Solyc06g060850.3	UTR5	4.30549	0	0	2	0
BS11487	SL4.0ch01	77565306	77565320	15	-	Solyc06g060880.4	Solyc06g060880.4	UTR5	10.4892	0	0	0	0
BS11489	SL4.0ch01	77565328	77565342	15	-	Solyc06g060880.4	Solyc06g060880.4	UTR5	13.552	0	0	0	0
BS11490	SL4.0ch01	77565359	77565373	15	-	Solyc06g060880.4	Solyc06g060880.4	UTR5	13.565	0	0	0	0
BS11491	SL4.0ch01	77565367	77565381	15	-	Solyc06g060880.4	Solyc06g060880.4	UTR5	21.1044	0	0	0	0
BS11492	SL4.0ch01	77681421	77681435	15	-	Solyc06g061023.1	Solyc06g061023.1	UTR3	24.6195	1	0	0	0
BS11493	SL4.0ch01	77681430	77681444	15	-	Solyc06g061023.1	Solyc06g061023.1	UTR3	16.0729	0	0	0	0
BS11497	SL4.0ch01	77681696	77681710	15	-	Solyc06g061023.1	Solyc06g061023.1	UTR3	3.34835	0	0	0	0
BS11505	SL4.0ch01	77687814	77687828	15	-	Solyc06g061023.1	Solyc06g061023.1	INTRON	3.60494	0	0	0	0
BS11506	SL4.0ch01	77687998	77688012	15	-	Solyc06g061023.1	Solyc06g061023.1	INTRON	9.39627	0	0	0	0
BS11511	SL4.0ch01	77688328	77688342	15	-	Solyc06g061023.1	Solyc06g061023.1	CDS	43.8188	0	0	0	0
BS11514	SL4.0ch01	77688930	77688944	15	-	Solyc06g061023.1	Solyc06g061023.1	CDS	6.77335	0	0	0	0
BS11516	SL4.0ch01	77690291	77690305	15	-	Solyc06g061023.1	Solyc06g061023.1	CDS	8.32459	1	1	0	0
BS11518	SL4.0ch01	77690663	77690677	15	-	Solyc06g061023.1	Solyc06g061023.1	INTRON	13.7023	0	0	1	0
BS11522	SL4.0ch01	77692083	77692097	15	-	Solyc06g061023.1	Solyc06g061023.1	CDS	12.1242	0	0	0	0
BS11525	SL4.0ch01	77842312	77842326	15	-	Solyc06g061140.3	Solyc06g061140.3	CDS	8.45643	0	0	0	0
BS11528	SL4.0ch01	77871566	77871580	15	-	Solyc06g061210.4	Solyc06g061210.4	CDS	8.09812	0	0	0	0
BS11529	SL4.0ch01	77871612	77871626	15	-	Solyc06g061210.4	Solyc06g061210.4	CDS	6.01145	0	0	0	0
BS11530	SL4.0ch01	77871622	77871636	15	-	Solyc06g061210.4	Solyc06g061210.4	CDS	7.60901	0	0	0	0
BS11532	SL4.0ch01	77871677	77871691	15	-	Solyc06g061210.4	Solyc06g061210.4	UTR5	4.36512	0	0	0	0
BS11533	SL4.0ch01	77871697	77871711	15	-	Solyc06g061210.4	Solyc06g061210.4	UTR5	18.9921	0	0	0	0
BS11536	SL4.0ch01	77999700	77999714	15	-	Solyc06g062330.3	Solyc06g062330.3	CDS	8.30328	0	0	0	0
BS11541	SL4.0ch01	78002379	78002393	15	-	Solyc06g062330.3	Solyc06g062330.3	CDS	24.0015	1	0	0	0
BS11542	SL4.0ch01	78002391	78002405	15	-	Solyc06g062330.3	Solyc06g062330.3	CDS	2.19585	0	0	0	0
BS11544	SL4.0ch01	78003367	78003381	15	-	Solyc06g062330.3	Solyc06g062330.3	CDS	13.3542	0	0	0	0
BS11545	SL4.0ch01	78003415	78003429	15	-	Solyc06g062330.3	Solyc06g062330.3	CDS	11.388	0	0	0	0
BS11546	SL4.0ch01	78003425	78003439	15	-	Solyc06g062330.3	Solyc06g062330.3	CDS	4.14279	0	0	0	0
BS11550	SL4.0ch01	78103690	78103704	15	-	Solyc06g062420.4	Solyc06g062420.4	CDS	6.63138	0	0	0	3
BS11553	SL4.0ch01	78103959	78103973	15	-	Solyc06g062420.4	Solyc06g062420.4	CDS	10.2956	0	0	0	0
BS11554	SL4.0ch01	78104981	78104995	15	-	Solyc06g062420.4	Solyc06g062420.4	INTRON	12.4533	0	0	0	0
BS11555	SL4.0ch01	78104994	78105008	15	-	Solyc06g062420.4	Solyc06g062420.4	INTRON	8.13754	0	0	0	0
BS11557	SL4.0ch01	78105011	78105025	15	-	Solyc06g062420.4	Solyc06g062420.4	INTRON	9.78626	0	0	0	0
BS11558	SL4.0ch01	78105029	78105043	15	-	Solyc06g062420.4	Solyc06g062420.4	INTRON	8.51792	0	0	0	0
BS11561	SL4.0ch01	78106335	78106349	15	-	Solyc06g062420.4	Solyc06g062420.4	CDS	9.19036	0	0	0	0
BS11564	SL4.0ch01	78106662	78106676	15	-	Solyc06g062420.4	Solyc06g062420.4	CDS	4.7619	0	1	0	0
BS11566	SL4.0ch01	78106682	78106696	15	-	Solyc06g062420.4	Solyc06g062420.4	CDS	4.13809	0	0	0	0
BS11568	SL4.0ch01	78106922	78106936	15	-	Solyc06g062420.4	Solyc06g062420.4	INTRON	7.85871	2	0	0	0
BS11569	SL4.0ch01	78106934	78106948	15	-	Solyc06g062420.4	Solyc06g062420.4	INTRON	8.15929	1	0	0	0
BS11570	SL4.0ch01	78107033	78107047	15	-	Solyc06g062420.4	Solyc06g062420.4	CDS	6.1824	1	0	0	0
BS11571	SL4.0ch01	78107083	78107097	15	-	Solyc06g062420.4	Solyc06g062420.4	CDS	3.89155	0	0	0	0
BS11572	SL4.0ch01	78107105	78107119	15	-	Solyc06g062420.4	Solyc06g062420.4	CDS	7.6393	0	0	0	0
BS11575	SL4.0ch01	78108219	78108233	15	-	Solyc06g062420.4	Solyc06g062420.4	CDS	7.58104	0	0	0	0
BS11581	SL4.0ch01	78108703	78108717	15	-	Solyc06g062420.4	Solyc06g062420.4	CDS	5.06048	0	0	0	0
BS11593	SL4.0ch01	78234152	78234166	15	-	Solyc06g062590.4	Solyc06g062590.4	CDS	6.20373	0	1	0	0
BS11595	SL4.0ch01	78251888	78251902	15	-	Solyc06g062620.2	Solyc06g062620.2	CDS	21.8716	0	0	0	0
BS11599	SL4.0ch01	78307482	78307496	15	-	Solyc06g062660.4	Solyc06g062660.4	CDS	5.5719	1	0	0	0
BS11602	SL4.0ch01	78310730	78310744	15	-	Solyc06g062660.4	Solyc06g062660.4	CDS	27.1242	0	0	0	0
BS11604	SL4.0ch01	78310823	78310837	15	-	Solyc06g062660.4	Solyc06g062660.4	UTR5	6.29344	1	0	0	0
BS11605	SL4.0ch01	78310833	78310847	15	-	Solyc06g062660.4	Solyc06g062660.4	UTR5	12.4731	0	0	0	0
BS11611	SL4.0ch01	78449011	78449025	15	-	Solyc06g062860.4	Solyc06g062860.4	UTR5	86.579	1	1	0	0
BS11613	SL4.0ch01	78449039	78449053	15	-	Solyc06g062860.4	Solyc06g062860.4	UTR5	15.2376	0	0	2	0
BS11614	SL4.0ch01	78483099	78483113	15	-	Solyc06g062910.2	Solyc06g062910.2	CDS	4.21378	0	0	0	0
BS11615	SL4.0ch01	78483108	78483122	15	-	Solyc06g062910.2	Solyc06g062910.2	CDS	11.1334	0	0	0	0
BS11616	SL4.0ch01	78483118	78483132	15	-	Solyc06g062910.2	Solyc06g062910.2	CDS	14.5779	0	0	0	0
BS11617	SL4.0ch01	78483189	78483203	15	-	Solyc06g062910.2	Solyc06g062910.2	CDS	18.0346	1	0	0	0
BS11618	SL4.0ch01	78483196	78483210	15	-	Solyc06g062910.2	Solyc06g062910.2	CDS	3.22673	1	0	0	0
BS11619	SL4.0ch01	78484763	78484777	15	-	Solyc06g062910.2	Solyc06g062910.2	CDS	14.0478	0	0	0	0
BS11620	SL4.0ch01	78484777	78484791	15	-	Solyc06g062910.2	Solyc06g062910.2	CDS	7.92461	0	0	0	0
BS11621	SL4.0ch01	78484817	78484831	15	-	Solyc06g062910.2	Solyc06g062910.2	CDS	16.4876	0	0	0	0
BS11622	SL4.0ch01	78484835	78484849	15	-	Solyc06g062910.2	Solyc06g062910.2	CDS	14.4247	0	0	0	0
BS11623	SL4.0ch01	78484842	78484856	15	-	Solyc06g062910.2	Solyc06g062910.2	CDS	10.3674	0	0	0	0
BS11624	SL4.0ch01	78484985	78484999	15	-	Solyc06g062910.2	Solyc06g062910.2	CDS	3.58879	1	0	0	0
BS11626	SL4.0ch01	78485007	78485021	15	-	Solyc06g062910.2	Solyc06g062910.2	CDS	9.18557	0	0	0	0
BS11627	SL4.0ch01	78485019	78485033	15	-	Solyc06g062910.2	Solyc06g062910.2	CDS	13.4223	0	0	0	0
BS11629	SL4.0ch01	78485185	78485199	15	-	Solyc06g062910.2	Solyc06g062910.2	CDS	16.8741	0	0	0	0
BS11630	SL4.0ch01	78485194	78485208	15	-	Solyc06g062910.2	Solyc06g062910.2	CDS	11.4284	0	0	0	0
BS11631	SL4.0ch01	78485221	78485235	15	-	Solyc06g062910.2	Solyc06g062910.2	CDS	9.95717	0	0	0	0
BS11633	SL4.0ch01	78485868	78485882	15	-	Solyc06g062910.2	Solyc06g062910.2	CDS	11.7222	1	0	0	0
BS11634	SL4.0ch01	78486060	78486074	15	-	Solyc06g062910.2	Solyc06g062910.2	CDS	17.3867	0	1	0	0
BS11635	SL4.0ch01	78486071	78486085	15	-	Solyc06g062910.2	Solyc06g062910.2	UTR5	51.1767	0	0	0	0
BS11636	SL4.0ch01	78486081	78486095	15	-	Solyc06g062910.2	Solyc06g062910.2	UTR5	18.7497	0	0	0	1
BS11637	SL4.0ch01	78486088	78486102	15	-	Solyc06g062910.2	Solyc06g062910.2	UTR5	11.3983	0	0	0	1
BS11638	SL4.0ch01	78486097	78486111	15	-	Solyc06g062910.2	Solyc06g062910.2	UTR5	7.5198	0	0	0	0
BS11639	SL4.0ch01	78486108	78486122	15	-	Solyc06g062910.2	Solyc06g062910.2	UTR5	7.76001	0	0	5	0
BS11640	SL4.0ch01	78515291	78515305	15	-	Solyc06g062960.3	Solyc06g062960.3	OTHER	145.643	0	1	0	0
BS11641	SL4.0ch01	78515306	78515320	15	-	Solyc06g062960.3	Solyc06g062960.3	OTHER	70.4345	0	0	0	0
BS11642	SL4.0ch01	78515319	78515333	15	-	Solyc06g062960.3	Solyc06g062960.3	OTHER	91.5491	0	0	0	0
BS11643	SL4.0ch01	78521447	78521461	15	-	Solyc06g062990.3	Solyc06g062990.3	CDS	8.45251	0	0	0	0
BS11645	SL4.0ch01	78523113	78523127	15	-	Solyc06g062990.3	Solyc06g062990.3	CDS	1.81261	0	0	0	0
BS11650	SL4.0ch01	78526018	78526032	15	-	Solyc06g062990.3	Solyc06g062990.3	CDS	6.6846	0	0	0	0
BS11651	SL4.0ch01	78526031	78526045	15	-	Solyc06g062990.3	Solyc06g062990.3	CDS	15.3041	0	0	0	0
BS11652	SL4.0ch01	78526041	78526055	15	-	Solyc06g062990.3	Solyc06g062990.3	CDS	8.24118	0	0	0	0
BS11653	SL4.0ch01	78526048	78526062	15	-	Solyc06g062990.3	Solyc06g062990.3	CDS	6.85407	0	0	0	0
BS11654	SL4.0ch01	78526061	78526075	15	-	Solyc06g062990.3	Solyc06g062990.3	CDS	6.47355	0	0	0	0
BS11655	SL4.0ch01	78528075	78528089	15	-	Solyc06g062990.3	Solyc06g062990.3	CDS	8.34874	0	0	0	0
BS11657	SL4.0ch01	78587946	78587960	15	-	Solyc06g063050.4	Solyc06g063050.4	CDS	9.32961	0	0	0	0
BS11660	SL4.0ch01	78588887	78588901	15	-	Solyc06g063050.4	Solyc06g063050.4	CDS	5.47205	1	0	0	0
BS11661	SL4.0ch01	78588896	78588910	15	-	Solyc06g063050.4	Solyc06g063050.4	CDS	14.4328	1	0	0	0
BS11663	SL4.0ch01	78588917	78588931	15	-	Solyc06g063050.4	Solyc06g063050.4	CDS	6.04236	0	0	0	0
BS11664	SL4.0ch01	78588924	78588938	15	-	Solyc06g063050.4	Solyc06g063050.4	CDS	7.44152	0	0	0	0
BS11666	SL4.0ch01	78589050	78589064	15	-	Solyc06g063050.4	Solyc06g063050.4	CDS	26.575	0	0	0	0
BS11667	SL4.0ch01	78638192	78638206	15	-	Solyc06g063080.1	Solyc06g063080.1	CDS	5.93318	0	1	1	0
BS11670	SL4.0ch01	78638384	78638398	15	-	Solyc06g063080.1	Solyc06g063080.1	CDS	7.35415	0	1	0	0
BS11679	SL4.0ch01	78664346	78664360	15	-	Solyc06g063090.4	Solyc06g063090.4	INTRON	3.08113	0	0	0	0
BS11680	SL4.0ch01	78664366	78664380	15	-	Solyc06g063090.4	Solyc06g063090.4	INTRON	7.06641	0	0	0	0
BS11683	SL4.0ch01	78664590	78664604	15	-	Solyc06g063090.4	Solyc06g063090.4	INTRON	3.40605	0	0	1	0
BS11684	SL4.0ch01	78664684	78664698	15	-	Solyc06g063090.4	Solyc06g063090.4	INTRON	21.8766	0	0	0	1
BS11685	SL4.0ch01	78664709	78664723	15	-	Solyc06g063090.4	Solyc06g063090.4	INTRON	49.4464	1	0	0	1
BS11686	SL4.0ch01	78664942	78664956	15	-	Solyc06g063090.4	Solyc06g063090.4	INTRON	16.8414	0	0	0	0
BS11687	SL4.0ch01	78665063	78665077	15	-	Solyc06g063090.4	Solyc06g063090.4	INTRON	33.9438	0	0	0	0
BS11688	SL4.0ch01	78665074	78665088	15	-	Solyc06g063090.4	Solyc06g063090.4	INTRON	5.22775	0	0	0	0
BS11690	SL4.0ch01	78665205	78665219	15	-	Solyc06g063090.4	Solyc06g063090.4	INTRON	22.6079	1	0	0	0
BS11692	SL4.0ch01	78665318	78665332	15	-	Solyc06g063090.4	Solyc06g063090.4	INTRON	14.0206	0	0	0	0
BS11694	SL4.0ch01	78665495	78665509	15	-	Solyc06g063090.4	Solyc06g063090.4	INTRON	10.6503	1	0	0	0
BS11695	SL4.0ch01	78665626	78665640	15	-	Solyc06g063090.4	Solyc06g063090.4	CDS	48.4251	0	0	0	0
BS11697	SL4.0ch01	78665644	78665658	15	-	Solyc06g063090.4	Solyc06g063090.4	CDS	14.2806	0	0	0	0
BS11701	SL4.0ch01	78666140	78666154	15	-	Solyc06g063090.4	Solyc06g063090.4	CDS	4.37436	0	0	0	0
BS11702	SL4.0ch01	78666188	78666202	15	-	Solyc06g063090.4	Solyc06g063090.4	CDS	16.2817	0	0	0	0
BS11704	SL4.0ch01	78666208	78666222	15	-	Solyc06g063090.4	Solyc06g063090.4	CDS	11.2545	0	0	0	0
BS11706	SL4.0ch01	78666232	78666246	15	-	Solyc06g063090.4	Solyc06g063090.4	CDS	9.19631	0	0	0	0
BS11707	SL4.0ch01	78666825	78666839	15	-	Solyc06g063090.4	Solyc06g063090.4	INTRON	10.5045	0	0	0	0
BS11709	SL4.0ch01	78667631	78667645	15	-	Solyc06g063090.4	Solyc06g063090.4	CDS	19.4465	2	0	0	0
BS11710	SL4.0ch01	78667640	78667654	15	-	Solyc06g063090.4	Solyc06g063090.4	CDS	6.77384	1	0	0	0
BS11711	SL4.0ch01	78667854	78667868	15	-	Solyc06g063090.4	Solyc06g063090.4	CDS	8.43176	0	0	0	0
BS11712	SL4.0ch01	78667865	78667879	15	-	Solyc06g063090.4	Solyc06g063090.4	CDS	31.2366	0	0	0	0
BS11713	SL4.0ch01	78667872	78667886	15	-	Solyc06g063090.4	Solyc06g063090.4	CDS	114.792	0	1	0	0
BS11714	SL4.0ch01	78667883	78667897	15	-	Solyc06g063090.4	Solyc06g063090.4	CDS	26.3933	0	1	0	0
BS11715	SL4.0ch01	78668074	78668088	15	-	Solyc06g063090.4	Solyc06g063090.4	CDS	7.79218	0	0	0	0
BS11716	SL4.0ch01	78668081	78668095	15	-	Solyc06g063090.4	Solyc06g063090.4	CDS	13.9568	0	0	0	0
BS11717	SL4.0ch01	78668092	78668106	15	-	Solyc06g063090.4	Solyc06g063090.4	CDS	2.41588	0	0	0	0
BS11718	SL4.0ch01	78668101	78668115	15	-	Solyc06g063090.4	Solyc06g063090.4	CDS	14.2398	0	0	0	0
BS11720	SL4.0ch01	78668120	78668134	15	-	Solyc06g063090.4	Solyc06g063090.4	CDS	17.1234	0	0	0	0
BS11721	SL4.0ch01	78668753	78668767	15	-	Solyc06g063090.4	Solyc06g063090.4	INTRON	8.43506	0	1	0	0
BS11722	SL4.0ch01	78668760	78668774	15	-	Solyc06g063090.4	Solyc06g063090.4	INTRON	1.07291	0	0	0	0
BS11724	SL4.0ch01	78669365	78669379	15	-	Solyc06g063090.4	Solyc06g063090.4	CDS	13.2907	0	0	0	0
BS11725	SL4.0ch01	78669373	78669387	15	-	Solyc06g063090.4	Solyc06g063090.4	CDS	11.0382	0	0	0	0
BS11726	SL4.0ch01	78669832	78669846	15	-	Solyc06g063090.4	Solyc06g063090.4	INTRON	7.23717	0	0	0	0
BS11727	SL4.0ch01	78670105	78670119	15	-	Solyc06g063090.4	Solyc06g063090.4	INTRON	19.3367	1	0	0	0
BS11730	SL4.0ch01	78670498	78670512	15	-	Solyc06g063090.4	Solyc06g063090.4	CDS	6.65962	0	0	0	0
BS11731	SL4.0ch01	78670526	78670540	15	-	Solyc06g063090.4	Solyc06g063090.4	CDS	20.4346	1	0	0	0
BS11733	SL4.0ch01	78670583	78670597	15	-	Solyc06g063090.4	Solyc06g063090.4	CDS	5.84015	0	0	0	0
BS11734	SL4.0ch01	78670592	78670606	15	-	Solyc06g063090.4	Solyc06g063090.4	CDS	18.7337	0	0	0	0
BS11735	SL4.0ch01	78670660	78670674	15	-	Solyc06g063090.4	Solyc06g063090.4	CDS	6.19859	0	0	0	0
BS11736	SL4.0ch01	78670693	78670707	15	-	Solyc06g063090.4	Solyc06g063090.4	CDS	18.429	0	0	1	0
BS11737	SL4.0ch01	78670721	78670735	15	-	Solyc06g063090.4	Solyc06g063090.4	CDS	7.17927	0	0	0	0
BS11738	SL4.0ch01	78670733	78670747	15	-	Solyc06g063090.4	Solyc06g063090.4	CDS	34.8612	0	0	0	0
BS11739	SL4.0ch01	78670766	78670780	15	-	Solyc06g063090.4	Solyc06g063090.4	UTR5	64.8455	0	0	0	0
BS11740	SL4.0ch01	78670776	78670790	15	-	Solyc06g063090.4	Solyc06g063090.4	UTR5	12.59	0	0	0	2
BS11750	SL4.0ch01	78681727	78681741	15	-	Solyc06g063150.4	Solyc06g063150.4	INTRON	5.51681	0	0	0	0
BS11752	SL4.0ch01	78683089	78683103	15	-	Solyc06g063150.4	Solyc06g063150.4	INTRON	10.4978	1	0	0	0
BS11753	SL4.0ch01	78683116	78683130	15	-	Solyc06g063150.4	Solyc06g063150.4	INTRON	10.3482	0	0	0	0
BS11754	SL4.0ch01	78683321	78683335	15	-	Solyc06g063150.4	Solyc06g063150.4	UTR5	11.8399	0	0	1	0
BS11755	SL4.0ch01	78683337	78683351	15	-	Solyc06g063150.4	Solyc06g063150.4	UTR5	40.1376	0	0	0	0
BS11756	SL4.0ch01	78683367	78683381	15	-	Solyc06g063150.4	Solyc06g063150.4	UTR5	21.748	0	0	0	0
BS11757	SL4.0ch01	78683379	78683393	15	-	Solyc06g063150.4	Solyc06g063150.4	UTR5	6.52346	0	0	0	0
BS11762	SL4.0ch01	78811599	78811613	15	-	Solyc06g063330.3	Solyc06g063330.3	CDS	6.49707	0	1	0	0
BS11764	SL4.0ch01	78816095	78816109	15	-	Solyc06g063330.3	Solyc06g063330.3	CDS	3.05969	1	0	0	0
BS11770	SL4.0ch01	78822900	78822914	15	-	Solyc06g063330.3	Solyc06g063330.3	CDS	18.4059	1	0	0	0
BS11799	SL4.0ch01	78989052	78989066	15	-	Solyc06g063430.2	Solyc06g063430.2	CDS	7.29723	0	1	0	0
BS11802	SL4.0ch01	79030970	79030984	15	-	Solyc06g064450.3	Solyc06g064450.3	CDS	4.51032	0	0	0	0
BS11803	SL4.0ch01	79030980	79030994	15	-	Solyc06g064450.3	Solyc06g064450.3	CDS	2.58656	0	0	0	0
BS11804	SL4.0ch01	79030991	79031005	15	-	Solyc06g064450.3	Solyc06g064450.3	UTR5	17.6587	0	1	0	0
BS11806	SL4.0ch01	79031121	79031135	15	-	Solyc06g064450.3	Solyc06g064450.3	UTR5	12.2709	0	0	0	0
BS11809	SL4.0ch01	79102563	79102577	15	-	Solyc06g064480.4	Solyc06g064480.4	CDS	10.6941	0	0	0	0
BS11810	SL4.0ch01	79145716	79145730	15	-	Solyc06g064530.1	Solyc06g064530.1	UTR3	8.92763	0	0	0	0
BS11812	SL4.0ch01	79145776	79145790	15	-	Solyc06g064530.1	Solyc06g064530.1	CDS	12.7713	1	0	0	0
BS11816	SL4.0ch01	79146690	79146704	15	-	Solyc06g064530.1	Solyc06g064530.1	CDS	16.3813	0	0	0	0
BS11817	SL4.0ch01	79146729	79146743	15	-	Solyc06g064530.1	Solyc06g064530.1	CDS	13.3704	0	0	0	0
BS11818	SL4.0ch01	79146737	79146751	15	-	Solyc06g064530.1	Solyc06g064530.1	CDS	9.55365	0	0	0	0
BS11819	SL4.0ch01	79146759	79146773	15	-	Solyc06g064530.1	Solyc06g064530.1	CDS	5.191	0	0	0	0
BS11820	SL4.0ch01	79146777	79146791	15	-	Solyc06g064530.1	Solyc06g064530.1	CDS	11.6722	0	0	0	0
BS11822	SL4.0ch01	79146807	79146821	15	-	Solyc06g064530.1	Solyc06g064530.1	CDS	14.8302	0	0	0	0
BS11823	SL4.0ch01	79146830	79146844	15	-	Solyc06g064530.1	Solyc06g064530.1	CDS	3.79541	0	0	0	0
BS11824	SL4.0ch01	79146841	79146855	15	-	Solyc06g064530.1	Solyc06g064530.1	CDS	7.55603	0	0	0	0
BS11826	SL4.0ch01	79146861	79146875	15	-	Solyc06g064530.1	Solyc06g064530.1	CDS	1.94765	1	0	0	0
BS11827	SL4.0ch01	79147631	79147645	15	-	Solyc06g064530.1	Solyc06g064530.1	CDS	22.8594	0	0	0	0
BS11828	SL4.0ch01	79147644	79147658	15	-	Solyc06g064530.1	Solyc06g064530.1	CDS	24.3156	0	0	0	0
BS11829	SL4.0ch01	79147653	79147667	15	-	Solyc06g064530.1	Solyc06g064530.1	CDS	10.4271	0	0	0	0
BS11830	SL4.0ch01	79275502	79275516	15	-	Solyc06g064770.1	Solyc06g064770.1	CDS	17.8418	1	1	0	0
BS11832	SL4.0ch01	79343573	79343587	15	-	Solyc06g064890.4	Solyc06g064890.4	CDS	1.50388	0	0	0	0
BS11836	SL4.0ch01	79344156	79344170	15	-	Solyc06g064890.4	Solyc06g064890.4	CDS	9.18503	0	0	2	0
BS11837	SL4.0ch01	79344227	79344241	15	-	Solyc06g064890.4	Solyc06g064890.4	CDS	14.8851	0	0	0	0
BS11843	SL4.0ch01	79346013	79346027	15	-	Solyc06g064890.4	Solyc06g064890.4	CDS	5.05975	0	0	0	0
BS11844	SL4.0ch01	79346023	79346037	15	-	Solyc06g064890.4	Solyc06g064890.4	CDS	8.34532	0	0	0	0
BS11845	SL4.0ch01	79346034	79346048	15	-	Solyc06g064890.4	Solyc06g064890.4	CDS	10.6099	0	0	0	0
BS11848	SL4.0ch01	79346458	79346472	15	-	Solyc06g064890.4	Solyc06g064890.4	CDS	4.09911	1	0	1	1
BS11850	SL4.0ch01	79346477	79346491	15	-	Solyc06g064890.4	Solyc06g064890.4	CDS	8.545	0	0	0	0
BS11851	SL4.0ch01	79346530	79346544	15	-	Solyc06g064890.4	Solyc06g064890.4	CDS	6.90407	0	0	0	0
BS11854	SL4.0ch01	79347726	79347740	15	-	Solyc06g064890.4	Solyc06g064890.4	CDS	1.42195	0	0	0	0
BS11857	SL4.0ch01	79348623	79348637	15	-	Solyc06g064890.4	Solyc06g064890.4	INTRON	13.1235	0	0	0	1
BS11859	SL4.0ch01	79348722	79348736	15	-	Solyc06g064890.4	Solyc06g064890.4	INTRON	7.04347	0	0	0	0
BS11863	SL4.0ch01	79348984	79348998	15	-	Solyc06g064890.4	Solyc06g064890.4	CDS	10.0106	0	0	0	0
BS11865	SL4.0ch01	79349899	79349913	15	-	Solyc06g064890.4	Solyc06g064890.4	INTRON	1.02607	0	1	0	0
BS11866	SL4.0ch01	79350034	79350048	15	-	Solyc06g064890.4	Solyc06g064890.4	CDS	12.8087	0	0	0	0
BS11868	SL4.0ch01	79350392	79350406	15	-	Solyc06g064890.4	Solyc06g064890.4	CDS	13.2285	0	0	0	0
BS11870	SL4.0ch01	79350410	79350424	15	-	Solyc06g064890.4	Solyc06g064890.4	CDS	22.4477	1	0	0	0
BS11873	SL4.0ch01	79350853	79350867	15	-	Solyc06g064890.4	Solyc06g064890.4	CDS	6.95388	0	0	0	0
BS11874	SL4.0ch01	79350877	79350891	15	-	Solyc06g064890.4	Solyc06g064890.4	CDS	14.6737	0	0	0	0
BS11875	SL4.0ch01	79350884	79350898	15	-	Solyc06g064890.4	Solyc06g064890.4	CDS	7.10447	0	0	0	0
BS11877	SL4.0ch01	79350995	79351009	15	-	Solyc06g064890.4	Solyc06g064890.4	CDS	13.4155	0	0	3	0
BS11878	SL4.0ch01	79351028	79351042	15	-	Solyc06g064890.4	Solyc06g064890.4	CDS	5.91668	0	0	0	0
BS11882	SL4.0ch01	79351453	79351467	15	-	Solyc06g064890.4	Solyc06g064890.4	INTRON	17.5623	0	0	0	0
BS11883	SL4.0ch01	79351620	79351634	15	-	Solyc06g064890.4	Solyc06g064890.4	CDS	12.062	0	0	0	0
BS11884	SL4.0ch01	79351629	79351643	15	-	Solyc06g064890.4	Solyc06g064890.4	CDS	15.3569	0	0	0	0
BS11885	SL4.0ch01	79351637	79351651	15	-	Solyc06g064890.4	Solyc06g064890.4	CDS	26.9424	0	0	0	0
BS11886	SL4.0ch01	79351654	79351668	15	-	Solyc06g064890.4	Solyc06g064890.4	CDS	100.704	0	0	0	0
BS11887	SL4.0ch01	79351671	79351685	15	-	Solyc06g064890.4	Solyc06g064890.4	CDS	79.7828	0	0	0	0
BS11888	SL4.0ch01	79351680	79351694	15	-	Solyc06g064890.4	Solyc06g064890.4	CDS	15.2802	0	0	0	0
BS11889	SL4.0ch01	79351758	79351772	15	-	Solyc06g064890.4	Solyc06g064890.4	UTR5	7.79343	0	0	0	0
BS11890	SL4.0ch01	79351846	79351860	15	-	Solyc06g064890.4	Solyc06g064890.4	UTR5	26.6129	0	1	0	0
BS11891	SL4.0ch01	79351853	79351867	15	-	Solyc06g064890.4	Solyc06g064890.4	UTR5	5.07903	0	1	1	0
BS11892	SL4.0ch01	79351866	79351880	15	-	Solyc06g064890.4	Solyc06g064890.4	UTR5	163.735	0	0	1	0
BS11893	SL4.0ch01	79351878	79351892	15	-	Solyc06g064890.4	Solyc06g064890.4	UTR5	25.3048	0	0	0	0
BS11894	SL4.0ch01	79384031	79384045	15	-	Solyc06g065020.3	Solyc06g065020.3	CDS	13.2538	0	0	0	0
BS11895	SL4.0ch01	79384095	79384109	15	-	Solyc06g065020.3	Solyc06g065020.3	CDS	5.50082	0	0	0	0
BS11896	SL4.0ch01	79403978	79403992	15	-	Solyc06g065050.2	Solyc06g065050.2	CDS	12.1647	0	0	0	0
BS11897	SL4.0ch01	79403987	79404001	15	-	Solyc06g065050.2	Solyc06g065050.2	CDS	6.04965	0	0	0	0
BS11898	SL4.0ch01	79404103	79404117	15	-	Solyc06g065050.2	Solyc06g065050.2	CDS	4.23409	0	0	0	0
BS11901	SL4.0ch01	79404197	79404211	15	-	Solyc06g065050.2	Solyc06g065050.2	CDS	8.74121	0	0	0	0
BS11902	SL4.0ch01	79404212	79404226	15	-	Solyc06g065050.2	Solyc06g065050.2	CDS	2.72853	0	0	0	0
BS11908	SL4.0ch01	79404693	79404707	15	-	Solyc06g065050.2	Solyc06g065050.2	CDS	7.30191	1	0	0	0
BS11911	SL4.0ch01	79404905	79404919	15	-	Solyc06g065050.2	Solyc06g065050.2	CDS	7.38729	0	0	0	0
BS11913	SL4.0ch01	79405076	79405090	15	-	Solyc06g065050.2	Solyc06g065050.2	CDS	8.2203	1	0	0	0
BS11915	SL4.0ch01	79405260	79405274	15	-	Solyc06g065050.2	Solyc06g065050.2	CDS	3.63415	0	0	0	0
BS11917	SL4.0ch01	79405324	79405338	15	-	Solyc06g065050.2	Solyc06g065050.2	CDS	1.85875	0	0	0	0
BS11919	SL4.0ch01	79405544	79405558	15	-	Solyc06g065050.2	Solyc06g065050.2	CDS	11.345	0	0	0	0
BS11925	SL4.0ch01	79455643	79455657	15	-	Solyc06g065060.1	Solyc06g065060.1	UTR3	5.04409	0	0	0	0
BS11926	SL4.0ch01	79455667	79455681	15	-	Solyc06g065060.1	Solyc06g065060.1	UTR3	3.26978	0	0	1	0
BS11932	SL4.0ch01	79456859	79456873	15	-	Solyc06g065060.1	Solyc06g065060.1	INTRON	9.8525	1	0	1	0
BS11934	SL4.0ch01	79458368	79458382	15	-	Solyc06g065060.1	Solyc06g065060.1	INTRON	8.51535	0	0	0	0
BS11935	SL4.0ch01	79458538	79458552	15	-	Solyc06g065060.1	Solyc06g065060.1	CDS	8.19335	0	0	0	0
BS11936	SL4.0ch01	79458545	79458559	15	-	Solyc06g065060.1	Solyc06g065060.1	CDS	35.2674	0	0	0	0
BS11939	SL4.0ch01	79487380	79487394	15	-	Solyc06g065073.1	Solyc06g065073.1	CDS	18.3148	1	0	0	0
BS11940	SL4.0ch01	79505008	79505022	15	-	Solyc06g065077.1	Solyc06g065077.1	CDS	7.52127	0	1	1	0
BS11941	SL4.0ch01	79505018	79505032	15	-	Solyc06g065077.1	Solyc06g065077.1	CDS	10.3337	0	0	1	0
BS11943	SL4.0ch01	79527803	79527817	15	-	Solyc06g065160.1	Solyc06g065160.1	OTHER	191.587	0	1	0	0
BS11944	SL4.0ch01	79527823	79527837	15	-	Solyc06g065160.1	Solyc06g065160.1	OTHER	99.1586	0	0	0	0
BS11945	SL4.0ch01	79527830	79527844	15	-	Solyc06g065160.1	Solyc06g065160.1	OTHER	50.1407	0	0	0	0
BS11948	SL4.0ch01	79537944	79537958	15	-	Solyc06g065190.1	Solyc06g065190.1	UTR5	14.6458	0	0	1	0
BS11950	SL4.0ch01	79555160	79555174	15	-	Solyc06g065200.4	Solyc06g065200.4	CDS	5.5277	0	0	0	0
BS11951	SL4.0ch01	79555243	79555257	15	-	Solyc06g065200.4	Solyc06g065200.4	CDS	11.8382	0	0	0	0
BS11952	SL4.0ch01	79555255	79555269	15	-	Solyc06g065200.4	Solyc06g065200.4	CDS	3.52021	0	0	0	0
BS11953	SL4.0ch01	79555265	79555279	15	-	Solyc06g065200.4	Solyc06g065200.4	CDS	4.58038	0	0	0	0
BS11954	SL4.0ch01	79555276	79555290	15	-	Solyc06g065200.4	Solyc06g065200.4	CDS	1.20233	0	0	0	0
BS11955	SL4.0ch01	79555284	79555298	15	-	Solyc06g065200.4	Solyc06g065200.4	CDS	1.81562	0	0	1	0
BS11956	SL4.0ch01	79555434	79555448	15	-	Solyc06g065200.4	Solyc06g065200.4	CDS	8.85668	0	0	0	3
BS11957	SL4.0ch01	79555501	79555515	15	-	Solyc06g065200.4	Solyc06g065200.4	CDS	9.9083	0	0	0	0
BS11961	SL4.0ch01	79555683	79555697	15	-	Solyc06g065200.4	Solyc06g065200.4	CDS	4.52732	0	1	0	0
BS11962	SL4.0ch01	79555696	79555710	15	-	Solyc06g065200.4	Solyc06g065200.4	CDS	21.5724	0	0	0	0
BS11963	SL4.0ch01	79555773	79555787	15	-	Solyc06g065200.4	Solyc06g065200.4	CDS	11.0665	1	0	0	0
BS11964	SL4.0ch01	79556819	79556833	15	-	Solyc06g065200.4	Solyc06g065200.4	CDS	48.2274	0	0	0	0
BS11965	SL4.0ch01	79556830	79556844	15	-	Solyc06g065200.4	Solyc06g065200.4	CDS	17.4687	0	1	0	0
BS11966	SL4.0ch01	79556881	79556895	15	-	Solyc06g065200.4	Solyc06g065200.4	CDS	5.57124	0	0	0	0
BS11969	SL4.0ch01	79556912	79556926	15	-	Solyc06g065200.4	Solyc06g065200.4	CDS	13.4188	0	0	0	0
BS11971	SL4.0ch01	79556970	79556984	15	-	Solyc06g065200.4	Solyc06g065200.4	CDS	17.0045	0	0	0	0
BS11972	SL4.0ch01	79557024	79557038	15	-	Solyc06g065200.4	Solyc06g065200.4	CDS	5.78765	0	0	0	0
BS11973	SL4.0ch01	79557031	79557045	15	-	Solyc06g065200.4	Solyc06g065200.4	CDS	35.2721	0	0	0	0
BS11974	SL4.0ch01	79557038	79557052	15	-	Solyc06g065200.4	Solyc06g065200.4	CDS	4.53782	0	0	0	0
BS11975	SL4.0ch01	79557120	79557134	15	-	Solyc06g065200.4	Solyc06g065200.4	CDS	6.23036	1	0	0	0
BS11976	SL4.0ch01	79557159	79557173	15	-	Solyc06g065200.4	Solyc06g065200.4	CDS	1.26133	0	0	0	0
BS11978	SL4.0ch01	79557175	79557189	15	-	Solyc06g065200.4	Solyc06g065200.4	CDS	6.9494	1	0	0	0
BS11980	SL4.0ch01	79557260	79557274	15	-	Solyc06g065200.4	Solyc06g065200.4	CDS	9.90287	0	0	0	0
BS11981	SL4.0ch01	79557828	79557842	15	-	Solyc06g065200.4	Solyc06g065200.4	INTRON	1.79258	0	0	0	0
BS11985	SL4.0ch01	79558245	79558259	15	-	Solyc06g065200.4	Solyc06g065200.4	INTRON	4.2573	0	0	0	0
BS11987	SL4.0ch01	79558259	79558273	15	-	Solyc06g065200.4	Solyc06g065200.4	INTRON	16.9561	1	0	0	0
BS11988	SL4.0ch01	79558456	79558470	15	-	Solyc06g065200.4	Solyc06g065200.4	CDS	39.5336	0	0	1	0
BS11989	SL4.0ch01	79558475	79558489	15	-	Solyc06g065200.4	Solyc06g065200.4	CDS	15.1642	1	0	1	0
BS11990	SL4.0ch01	79558482	79558496	15	-	Solyc06g065200.4	Solyc06g065200.4	CDS	6.29714	0	0	1	0
BS11991	SL4.0ch01	79558495	79558509	15	-	Solyc06g065200.4	Solyc06g065200.4	CDS	13.7348	0	0	0	0
BS11992	SL4.0ch01	79558513	79558527	15	-	Solyc06g065200.4	Solyc06g065200.4	CDS	3.5325	0	0	0	0
BS11994	SL4.0ch01	79558568	79558582	15	-	Solyc06g065200.4	Solyc06g065200.4	CDS	19.0471	1	0	0	0
BS11995	SL4.0ch01	79558635	79558649	15	-	Solyc06g065200.4	Solyc06g065200.4	CDS	5.77935	0	0	0	0
BS11997	SL4.0ch01	79558965	79558979	15	-	Solyc06g065200.4	Solyc06g065200.4	INTRON	11.7885	0	0	0	0
BS11998	SL4.0ch01	79559585	79559599	15	-	Solyc06g065200.4	Solyc06g065200.4	INTRON	7.50347	0	0	0	0
BS12000	SL4.0ch01	79559613	79559627	15	-	Solyc06g065200.4	Solyc06g065200.4	INTRON	24.8646	0	0	0	0
BS12001	SL4.0ch01	79559959	79559973	15	-	Solyc06g065200.4	Solyc06g065200.4	CDS	7.99568	0	0	0	0
BS12002	SL4.0ch01	79560020	79560034	15	-	Solyc06g065200.4	Solyc06g065200.4	CDS	10.6697	1	0	0	0
BS12003	SL4.0ch01	79560027	79560041	15	-	Solyc06g065200.4	Solyc06g065200.4	CDS	27.0627	1	0	0	0
BS12004	SL4.0ch01	79560110	79560124	15	-	Solyc06g065200.4	Solyc06g065200.4	CDS	16.6994	0	0	0	0
BS12006	SL4.0ch01	79560246	79560260	15	-	Solyc06g065200.4	Solyc06g065200.4	CDS	2.80134	0	0	0	0
BS12008	SL4.0ch01	79560356	79560370	15	-	Solyc06g065200.4	Solyc06g065200.4	CDS	21.5799	0	0	0	0
BS12009	SL4.0ch01	79560371	79560385	15	-	Solyc06g065200.4	Solyc06g065200.4	CDS	6.77956	0	0	0	0
BS12011	SL4.0ch01	79560549	79560563	15	-	Solyc06g065200.4	Solyc06g065200.4	CDS	4.64725	1	0	0	0
BS12014	SL4.0ch01	79560628	79560642	15	-	Solyc06g065200.4	Solyc06g065200.4	CDS	31.4777	0	0	0	0
BS12015	SL4.0ch01	79560780	79560794	15	-	Solyc06g065200.4	Solyc06g065200.4	CDS	4.05911	0	0	0	0
BS12016	SL4.0ch01	79560902	79560916	15	-	Solyc06g065200.4	Solyc06g065200.4	CDS	8.54409	0	0	0	0
BS12018	SL4.0ch01	79560975	79560989	15	-	Solyc06g065200.4	Solyc06g065200.4	CDS	35.73	1	0	1	0
BS12019	SL4.0ch01	79560986	79561000	15	-	Solyc06g065200.4	Solyc06g065200.4	CDS	4.96428	0	0	1	0
BS12020	SL4.0ch01	79561094	79561108	15	-	Solyc06g065200.4	Solyc06g065200.4	CDS	20.479	0	0	0	0
BS12021	SL4.0ch01	79561115	79561129	15	-	Solyc06g065200.4	Solyc06g065200.4	CDS	48.1489	0	0	0	0
BS12022	SL4.0ch01	79561133	79561147	15	-	Solyc06g065200.4	Solyc06g065200.4	CDS	2.88863	0	0	0	1
BS12023	SL4.0ch01	79561161	79561175	15	-	Solyc06g065200.4	Solyc06g065200.4	UTR5	1.06542	0	0	0	0
BS12025	SL4.0ch01	79561228	79561242	15	-	Solyc06g065200.4	Solyc06g065200.4	UTR5	62.2276	0	0	1	0
BS12028	SL4.0ch01	79561735	79561749	15	-	Solyc06g065200.4	Solyc06g065200.4	UTR5	9.91923	0	0	0	0
BS12029	SL4.0ch01	79561747	79561761	15	-	Solyc06g065200.4	Solyc06g065200.4	UTR5	7.46076	0	0	4	1
BS12030	SL4.0ch01	79561755	79561769	15	-	Solyc06g065200.4	Solyc06g065200.4	UTR5	17.2702	0	0	2	1
BS12031	SL4.0ch01	79561766	79561780	15	-	Solyc06g065200.4	Solyc06g065200.4	UTR5	4.86109	0	0	1	0
BS12032	SL4.0ch01	79561967	79561981	15	-	Solyc06g065200.4	Solyc06g065200.4	UTR5	11.5556	0	0	0	0
BS12033	SL4.0ch01	79561976	79561990	15	-	Solyc06g065200.4	Solyc06g065200.4	UTR5	25.9932	0	0	0	0
BS12034	SL4.0ch01	79561988	79562002	15	-	Solyc06g065200.4	Solyc06g065200.4	UTR5	37.044	1	0	0	0
BS12036	SL4.0ch01	79565029	79565043	15	-	Solyc06g065210.4	Solyc06g065210.4	UTR3	4.40486	0	0	0	0
BS12044	SL4.0ch01	79678930	79678944	15	-	Solyc06g065300.4	Solyc06g065300.4	CDS	10.3436	1	0	0	0
BS12045	SL4.0ch01	79688520	79688534	15	-	Solyc06g065300.4	Solyc06g065300.4	CDS	14.8439	0	0	0	0
BS12046	SL4.0ch01	79786336	79786350	15	-	Solyc06g065340.1	Solyc06g065340.1	CDS	14.9537	0	0	0	0
BS12047	SL4.0ch01	79786353	79786367	15	-	Solyc06g065340.1	Solyc06g065340.1	CDS	18.5876	0	0	0	0
BS12051	SL4.0ch01	79825005	79825019	15	-	Solyc06g065450.3	Solyc06g065450.3	CDS	5.24732	0	0	0	0
BS12052	SL4.0ch01	79825377	79825391	15	-	Solyc06g065450.3	Solyc06g065450.3	CDS	2.45564	0	0	0	0
BS12057	SL4.0ch01	79827701	79827715	15	-	Solyc06g065450.3	Solyc06g065450.3	CDS	8.75353	1	0	0	0
BS12059	SL4.0ch01	79831044	79831058	15	-	Solyc06g065450.3	Solyc06g065450.3	CDS	5.94968	0	0	0	0
BS12064	SL4.0ch01	79831994	79832008	15	-	Solyc06g065450.3	Solyc06g065450.3	CDS	4.95705	0	0	0	0
BS12066	SL4.0ch01	79833241	79833255	15	-	Solyc06g065450.3	Solyc06g065450.3	CDS	6.7614	0	0	0	0
BS12067	SL4.0ch01	79833249	79833263	15	-	Solyc06g065450.3	Solyc06g065450.3	CDS	6.82704	0	0	0	0
BS12070	SL4.0ch01	79833403	79833417	15	-	Solyc06g065450.3	Solyc06g065450.3	CDS	8.14968	0	0	0	2
BS12071	SL4.0ch01	79833935	79833949	15	-	Solyc06g065450.3	Solyc06g065450.3	CDS	19.1959	0	1	0	0
BS12077	SL4.0ch01	79846321	79846335	15	-	Solyc06g065460.2	Solyc06g065460.2	CDS	3.10441	1	0	0	0
BS12078	SL4.0ch01	79846330	79846344	15	-	Solyc06g065460.2	Solyc06g065460.2	CDS	15.0844	0	0	0	0
BS12082	SL4.0ch01	79849498	79849512	15	-	Solyc06g065460.2	Solyc06g065460.2	CDS	10.1605	0	0	0	0
BS12083	SL4.0ch01	79849550	79849564	15	-	Solyc06g065460.2	Solyc06g065460.2	CDS	4.14089	0	0	0	0
BS12084	SL4.0ch01	79849571	79849585	15	-	Solyc06g065460.2	Solyc06g065460.2	CDS	24.1287	0	0	0	0
BS12085	SL4.0ch01	79849601	79849615	15	-	Solyc06g065460.2	Solyc06g065460.2	CDS	9.59744	0	1	0	0
BS12086	SL4.0ch01	79850054	79850068	15	-	Solyc06g065460.2	Solyc06g065460.2	CDS	7.59814	0	0	0	0
BS12088	SL4.0ch01	79850777	79850791	15	-	Solyc06g065460.2	Solyc06g065460.2	UTR5	25.4902	0	0	0	0
BS12089	SL4.0ch01	79850792	79850806	15	-	Solyc06g065460.2	Solyc06g065460.2	UTR5	34.2359	0	1	0	0
BS12090	SL4.0ch01	79850799	79850813	15	-	Solyc06g065460.2	Solyc06g065460.2	UTR5	6.45496	0	1	0	0
BS12091	SL4.0ch01	79850807	79850821	15	-	Solyc06g065460.2	Solyc06g065460.2	UTR5	1.69255	0	1	0	0
BS12093	SL4.0ch01	79913252	79913266	15	-	Solyc06g065490.3	Solyc06g065490.3	UTR5	28.5892	0	0	0	0
BS12095	SL4.0ch01	79913267	79913281	15	-	Solyc06g065490.3	Solyc06g065490.3	UTR5	28.5724	0	1	0	0
BS12097	SL4.0ch01	79918559	79918573	15	-	Solyc06g065500.4	Solyc06g065500.4	CDS	10.0118	0	0	0	0
BS12098	SL4.0ch01	79918718	79918732	15	-	Solyc06g065500.4	Solyc06g065500.4	UTR5	24.6896	0	0	0	0
BS12099	SL4.0ch01	79918726	79918740	15	-	Solyc06g065500.4	Solyc06g065500.4	UTR5	40.6242	0	0	0	0
BS12100	SL4.0ch01	79918733	79918747	15	-	Solyc06g065500.4	Solyc06g065500.4	UTR5	19.3617	0	0	0	0
BS12105	SL4.0ch01	79987419	79987433	15	-	Solyc06g065580.3	Solyc06g065580.3	CDS	6.81896	0	0	0	0
BS12108	SL4.0ch01	79989694	79989708	15	-	Solyc06g065580.3	Solyc06g065580.3	INTRON	2.89069	0	0	1	0
BS12115	SL4.0ch01	80043473	80043487	15	-	Solyc06g065710.3	Solyc06g065710.3	CDS	12.9015	0	0	0	0
BS12122	SL4.0ch01	80096140	80096154	15	-	Solyc06g150128.1	Solyc06g150128.1	CDS	5.56829	0	0	0	0
BS12127	SL4.0ch01	80262291	80262305	15	-	Solyc06g066040.2	Solyc06g066040.2	CDS	11.0899	0	0	0	0
BS12128	SL4.0ch01	80262301	80262315	15	-	Solyc06g066040.2	Solyc06g066040.2	CDS	37.7486	0	0	0	0
BS12130	SL4.0ch01	80262315	80262329	15	-	Solyc06g066040.2	Solyc06g066040.2	CDS	42.9957	1	0	0	1
BS12132	SL4.0ch01	80266246	80266260	15	-	Solyc06g066050.3	Solyc06g066050.3	CDS	3.32781	0	0	0	0
BS12134	SL4.0ch01	80285283	80285297	15	-	Solyc06g066100.3	Solyc06g066100.3	CDS	5.4903	0	1	0	0
BS12136	SL4.0ch01	80285304	80285318	15	-	Solyc06g066100.3	Solyc06g066100.3	CDS	13.2247	0	0	0	0
BS12145	SL4.0ch01	80420333	80420347	15	-	Solyc06g066210.1	Solyc06g066210.1	CDS	7.72789	0	0	0	0
BS12157	SL4.0ch01	80426736	80426750	15	-	Solyc06g066240.4	Solyc06g066240.4	UTR5	10.6004	0	0	0	0
BS12158	SL4.0ch01	80436565	80436579	15	-	Solyc06g084825.1	Solyc06g084825.1	CDS	3.3016	0	0	0	0
BS12163	SL4.0ch01	80506753	80506767	15	-	Solyc06g066310.3	Solyc06g066310.3	CDS	6.20469	0	0	0	0
BS12164	SL4.0ch01	80506870	80506884	15	-	Solyc06g066310.3	Solyc06g066310.3	CDS	4.49272	0	0	0	0
BS12165	SL4.0ch01	80506883	80506897	15	-	Solyc06g066310.3	Solyc06g066310.3	CDS	6.14938	0	0	0	0
BS12166	SL4.0ch01	80506907	80506921	15	-	Solyc06g066310.3	Solyc06g066310.3	CDS	9.95055	0	0	1	0
BS12168	SL4.0ch01	80586147	80586161	15	-	Solyc06g066460.3	Solyc06g066460.3	CDS	22.1267	0	0	0	0
BS12171	SL4.0ch01	80587959	80587973	15	-	Solyc06g066460.3	Solyc06g066460.3	CDS	16.2258	0	0	0	0
BS12172	SL4.0ch01	80587966	80587980	15	-	Solyc06g066460.3	Solyc06g066460.3	CDS	2.36987	0	0	0	0
BS12173	SL4.0ch01	80587974	80587988	15	-	Solyc06g066460.3	Solyc06g066460.3	CDS	7.69522	0	0	0	0
BS12175	SL4.0ch01	80588106	80588120	15	-	Solyc06g066460.3	Solyc06g066460.3	CDS	10.3356	0	0	1	0
BS12214	SL4.0ch01	80841106	80841120	15	-	Solyc06g066610.4	Solyc06g066610.4	CDS	5.61886	1	0	0	0
BS12219	SL4.0ch01	80909662	80909676	15	-	Solyc06g066750.3	Solyc06g066750.3	CDS	5.88075	0	0	0	0
BS12230	SL4.0ch01	81021015	81021029	15	-	Solyc06g067860.3	Solyc06g067860.3	CDS	0.574005	0	0	1	0
BS12233	SL4.0ch01	81155193	81155207	15	-	Solyc06g067970.3	Solyc06g067970.3	UTR5	5.10173	0	0	0	0
BS12235	SL4.0ch01	81199468	81199482	15	-	Solyc06g068150.3	Solyc06g068150.3	UTR3	12.4646	0	0	0	0
BS12236	SL4.0ch01	81199479	81199493	15	-	Solyc06g068150.3	Solyc06g068150.3	UTR3	27.1483	1	0	2	0
BS12237	SL4.0ch01	81199651	81199665	15	-	Solyc06g068150.3	Solyc06g068150.3	UTR3	6.23962	0	0	0	0
BS12238	SL4.0ch01	81199666	81199680	15	-	Solyc06g068150.3	Solyc06g068150.3	CDS	13.4432	0	0	0	0
BS12243	SL4.0ch01	81200407	81200421	15	-	Solyc06g068150.3	Solyc06g068150.3	CDS	3.56442	0	0	0	0
BS12244	SL4.0ch01	81200497	81200511	15	-	Solyc06g068150.3	Solyc06g068150.3	CDS	13.3013	0	0	0	0
BS12245	SL4.0ch01	81200624	81200638	15	-	Solyc06g068150.3	Solyc06g068150.3	CDS	5.50917	0	0	0	0
BS12250	SL4.0ch01	81202455	81202469	15	-	Solyc06g068150.3	Solyc06g068150.3	INTRON	7.80398	0	0	0	0
BS12253	SL4.0ch01	81202625	81202639	15	-	Solyc06g068150.3	Solyc06g068150.3	CDS	7.62138	0	0	0	0
BS12255	SL4.0ch01	81202643	81202657	15	-	Solyc06g068150.3	Solyc06g068150.3	CDS	9.47166	0	0	0	0
BS12256	SL4.0ch01	81202708	81202722	15	-	Solyc06g068150.3	Solyc06g068150.3	CDS	6.13169	0	0	0	0
BS12259	SL4.0ch01	81202899	81202913	15	-	Solyc06g068150.3	Solyc06g068150.3	CDS	3.80509	0	0	0	0
BS12262	SL4.0ch01	81203006	81203020	15	-	Solyc06g068150.3	Solyc06g068150.3	CDS	6.32196	0	0	0	0
BS12264	SL4.0ch01	81203223	81203237	15	-	Solyc06g068150.3	Solyc06g068150.3	CDS	6.73688	1	0	1	0
BS12265	SL4.0ch01	81203260	81203274	15	-	Solyc06g068150.3	Solyc06g068150.3	CDS	3.31818	0	0	0	0
BS12266	SL4.0ch01	81203267	81203281	15	-	Solyc06g068150.3	Solyc06g068150.3	CDS	12.2528	0	0	0	0
BS12268	SL4.0ch01	81203301	81203315	15	-	Solyc06g068150.3	Solyc06g068150.3	CDS	22.6859	0	0	0	0
BS12269	SL4.0ch01	81203311	81203325	15	-	Solyc06g068150.3	Solyc06g068150.3	CDS	15.1275	0	0	0	0
BS12270	SL4.0ch01	81203416	81203430	15	-	Solyc06g068150.3	Solyc06g068150.3	CDS	6.51252	0	0	0	0
BS12271	SL4.0ch01	81203424	81203438	15	-	Solyc06g068150.3	Solyc06g068150.3	CDS	11.0728	0	0	1	0
BS12272	SL4.0ch01	81203541	81203555	15	-	Solyc06g068150.3	Solyc06g068150.3	CDS	10.0099	0	0	1	0
BS12274	SL4.0ch01	81203558	81203572	15	-	Solyc06g068150.3	Solyc06g068150.3	CDS	14.0464	0	0	2	0
BS12275	SL4.0ch01	81203748	81203762	15	-	Solyc06g068150.3	Solyc06g068150.3	CDS	4.58191	0	0	0	0
BS12278	SL4.0ch01	81203886	81203900	15	-	Solyc06g068150.3	Solyc06g068150.3	CDS	7.99944	0	0	0	0
BS12279	SL4.0ch01	81203916	81203930	15	-	Solyc06g068150.3	Solyc06g068150.3	CDS	10.4095	0	0	0	0
BS12281	SL4.0ch01	81204757	81204771	15	-	Solyc06g068150.3	Solyc06g068150.3	INTRON	3.48561	0	0	0	0
BS12282	SL4.0ch01	81204781	81204795	15	-	Solyc06g068150.3	Solyc06g068150.3	INTRON	31.2115	0	0	0	0
BS12283	SL4.0ch01	81204812	81204826	15	-	Solyc06g068150.3	Solyc06g068150.3	INTRON	13.4693	0	0	3	0
BS12284	SL4.0ch01	81204918	81204932	15	-	Solyc06g068150.3	Solyc06g068150.3	INTRON	17.2795	0	0	2	0
BS12285	SL4.0ch01	81204953	81204967	15	-	Solyc06g068150.3	Solyc06g068150.3	INTRON	4.7089	0	0	0	0
BS12288	SL4.0ch01	81205115	81205129	15	-	Solyc06g068150.3	Solyc06g068150.3	CDS	13.1288	1	0	0	0
BS12289	SL4.0ch01	81205167	81205181	15	-	Solyc06g068150.3	Solyc06g068150.3	CDS	5.51569	0	0	0	0
BS12290	SL4.0ch01	81205253	81205267	15	-	Solyc06g068150.3	Solyc06g068150.3	CDS	42.9658	1	0	0	0
BS12291	SL4.0ch01	81205323	81205337	15	-	Solyc06g068150.3	Solyc06g068150.3	CDS	7.86039	0	0	0	0
BS12292	SL4.0ch01	81205340	81205354	15	-	Solyc06g068150.3	Solyc06g068150.3	CDS	11.6776	0	0	0	0
BS12293	SL4.0ch01	81205354	81205368	15	-	Solyc06g068150.3	Solyc06g068150.3	CDS	2.91648	0	0	0	0
BS12294	SL4.0ch01	81205490	81205504	15	-	Solyc06g068150.3	Solyc06g068150.3	CDS	7.14814	1	0	0	0
BS12295	SL4.0ch01	81205499	81205513	15	-	Solyc06g068150.3	Solyc06g068150.3	CDS	3.83747	0	0	1	0
BS12298	SL4.0ch01	81205674	81205688	15	-	Solyc06g068150.3	Solyc06g068150.3	CDS	7.72909	0	0	0	0
BS12300	SL4.0ch01	81205698	81205712	15	-	Solyc06g068150.3	Solyc06g068150.3	CDS	10.1382	0	0	1	0
BS12301	SL4.0ch01	81205727	81205741	15	-	Solyc06g068150.3	Solyc06g068150.3	CDS	5.06313	0	1	2	0
BS12302	SL4.0ch01	81205780	81205794	15	-	Solyc06g068150.3	Solyc06g068150.3	CDS	3.94616	0	0	0	0
BS12306	SL4.0ch01	81207705	81207719	15	-	Solyc06g068150.3	Solyc06g068150.3	INTRON	8.45016	0	0	0	0
BS12307	SL4.0ch01	81207715	81207729	15	-	Solyc06g068150.3	Solyc06g068150.3	INTRON	15.8867	1	0	0	0
BS12308	SL4.0ch01	81207732	81207746	15	-	Solyc06g068150.3	Solyc06g068150.3	INTRON	6.01181	1	0	1	0
BS12309	SL4.0ch01	81208067	81208081	15	-	Solyc06g068150.3	Solyc06g068150.3	INTRON	14.2647	0	1	0	0
BS12313	SL4.0ch01	81208200	81208214	15	-	Solyc06g068150.3	Solyc06g068150.3	INTRON	26.1707	1	0	0	0
BS12314	SL4.0ch01	81208529	81208543	15	-	Solyc06g068150.3	Solyc06g068150.3	CDS	29.0075	0	2	0	0
BS12315	SL4.0ch01	81208544	81208558	15	-	Solyc06g068150.3	Solyc06g068150.3	CDS	76.9928	0	0	0	0
BS12316	SL4.0ch01	81208554	81208568	15	-	Solyc06g068150.3	Solyc06g068150.3	CDS	49.0514	0	0	0	0
BS12317	SL4.0ch01	81208567	81208581	15	-	Solyc06g068150.3	Solyc06g068150.3	CDS	20.4193	0	0	0	0
BS12318	SL4.0ch01	81208575	81208589	15	-	Solyc06g068150.3	Solyc06g068150.3	CDS	14.1154	0	0	0	0
BS12319	SL4.0ch01	81208596	81208610	15	-	Solyc06g068150.3	Solyc06g068150.3	CDS	7.69777	0	0	0	0
BS12322	SL4.0ch01	81208774	81208788	15	-	Solyc06g068150.3	Solyc06g068150.3	UTR5	5.4388	0	0	1	0
BS12323	SL4.0ch01	81208834	81208848	15	-	Solyc06g068150.3	Solyc06g068150.3	UTR5	8.991	0	0	0	0
BS12324	SL4.0ch01	81208913	81208927	15	-	Solyc06g068150.3	Solyc06g068150.3	UTR5	7.87785	0	0	1	0
BS12325	SL4.0ch01	81208920	81208934	15	-	Solyc06g068150.3	Solyc06g068150.3	UTR5	6.33617	0	2	1	0
BS12350	SL4.0ch01	81285231	81285245	15	-	Solyc06g068210.3	Solyc06g068210.3	UTR3	12.9878	0	0	0	0
BS12351	SL4.0ch01	81285261	81285275	15	-	Solyc06g068210.3	Solyc06g068210.3	UTR3	17.2355	0	0	0	0
BS12352	SL4.0ch01	81285282	81285296	15	-	Solyc06g068210.3	Solyc06g068210.3	UTR3	12.2237	0	0	0	0
BS12353	SL4.0ch01	81285290	81285304	15	-	Solyc06g068210.3	Solyc06g068210.3	UTR3	6.6459	0	0	0	0
BS12354	SL4.0ch01	81285528	81285542	15	-	Solyc06g068210.3	Solyc06g068210.3	INTRON	15.6241	1	0	0	0
BS12356	SL4.0ch01	81285660	81285674	15	-	Solyc06g068210.3	Solyc06g068210.3	CDS	26.0097	1	0	0	0
BS12358	SL4.0ch01	81285974	81285988	15	-	Solyc06g068210.3	Solyc06g068210.3	UTR5	27.8056	0	0	0	0
BS12359	SL4.0ch01	81285988	81286002	15	-	Solyc06g068210.3	Solyc06g068210.3	UTR5	14.9279	1	0	0	0
BS12360	SL4.0ch01	81285995	81286009	15	-	Solyc06g068210.3	Solyc06g068210.3	UTR5	7.12437	1	0	0	0
BS12361	SL4.0ch01	81286168	81286182	15	-	Solyc06g068210.3	Solyc06g068210.3	OTHER	2.91757	0	2	0	0
BS12363	SL4.0ch01	81286182	81286196	15	-	Solyc06g068210.3	Solyc06g068210.3	OTHER	4.80813	1	0	0	0
BS12364	SL4.0ch01	81286207	81286221	15	-	Solyc06g068210.3	Solyc06g068210.3	OTHER	6.72208	0	0	0	0
BS12374	SL4.0ch01	81432418	81432432	15	-	Solyc06g068330.1	Solyc06g068330.1	UTR5	3.25691	0	1	0	0
BS12376	SL4.0ch01	81475174	81475188	15	-	Solyc06g068390.1	Solyc06g068390.1	CDS	3.54671	0	0	0	0
BS12377	SL4.0ch01	81475181	81475195	15	-	Solyc06g068390.1	Solyc06g068390.1	CDS	11.6701	0	0	0	0
BS12378	SL4.0ch01	81475192	81475206	15	-	Solyc06g068390.1	Solyc06g068390.1	CDS	8.00677	0	0	0	0
BS12379	SL4.0ch01	81475383	81475397	15	-	Solyc06g068390.1	Solyc06g068390.1	CDS	19.7173	0	1	0	0
BS12380	SL4.0ch01	81475392	81475406	15	-	Solyc06g068390.1	Solyc06g068390.1	CDS	24.2395	0	0	0	0
BS12381	SL4.0ch01	81475400	81475414	15	-	Solyc06g068390.1	Solyc06g068390.1	CDS	8.41408	0	0	0	0
BS12384	SL4.0ch01	81475455	81475469	15	-	Solyc06g068390.1	Solyc06g068390.1	CDS	9.10896	0	0	0	0
BS12385	SL4.0ch01	81475466	81475480	15	-	Solyc06g068390.1	Solyc06g068390.1	UTR5	8.9406	1	0	0	1
BS12390	SL4.0ch01	81540646	81540660	15	-	Solyc06g068480.3	Solyc06g068480.3	INTRON	11.7353	0	0	0	0
BS12392	SL4.0ch01	81541072	81541086	15	-	Solyc06g068480.3	Solyc06g068480.3	UTR5	8.84578	0	0	0	0
BS12393	SL4.0ch01	81541111	81541125	15	-	Solyc06g068480.3	Solyc06g068480.3	UTR5	7.83232	0	0	0	0
BS12395	SL4.0ch01	81541251	81541265	15	-	Solyc06g068480.3	Solyc06g068480.3	UTR5	17.8059	0	0	0	0
BS12396	SL4.0ch01	81541529	81541543	15	-	Solyc06g068480.3	Solyc06g068480.3	INTRON	17.4738	0	1	0	0
BS12397	SL4.0ch01	81541538	81541552	15	-	Solyc06g068480.3	Solyc06g068480.3	INTRON	7.84079	0	0	0	0
BS12401	SL4.0ch01	81543206	81543220	15	-	Solyc06g068480.3	Solyc06g068480.3	UTR5	50.8331	0	0	0	0
BS12402	SL4.0ch01	81543214	81543228	15	-	Solyc06g068480.3	Solyc06g068480.3	UTR5	10.6122	0	0	0	0
BS12403	SL4.0ch01	81543232	81543246	15	-	Solyc06g068480.3	Solyc06g068480.3	UTR5	35.9844	0	0	0	0
BS12404	SL4.0ch01	81543239	81543253	15	-	Solyc06g068480.3	Solyc06g068480.3	UTR5	21.0744	0	0	0	0
BS12406	SL4.0ch01	81543255	81543269	15	-	Solyc06g068480.3	Solyc06g068480.3	UTR5	21.1311	2	0	0	0
BS12407	SL4.0ch01	81543284	81543298	15	-	Solyc06g068480.3	Solyc06g068480.3	UTR5	27.6537	0	0	0	0
BS12409	SL4.0ch01	81543308	81543322	15	-	Solyc06g068480.3	Solyc06g068480.3	UTR5	15.3337	1	0	0	0
BS12419	SL4.0ch01	82003952	82003966	15	-	Solyc06g068920.3	Solyc06g068920.3	CDS	13.3601	1	0	0	0
BS12420	SL4.0ch01	82003962	82003976	15	-	Solyc06g068920.3	Solyc06g068920.3	CDS	17.7018	0	0	0	0
BS12421	SL4.0ch01	82004022	82004036	15	-	Solyc06g068920.3	Solyc06g068920.3	CDS	6.48196	1	0	0	0
BS12422	SL4.0ch01	82004035	82004049	15	-	Solyc06g068920.3	Solyc06g068920.3	CDS	2.10346	0	0	0	0
BS12423	SL4.0ch01	82004043	82004057	15	-	Solyc06g068920.3	Solyc06g068920.3	CDS	18.2919	0	0	0	0
BS12424	SL4.0ch01	82004059	82004073	15	-	Solyc06g068920.3	Solyc06g068920.3	CDS	20.306	0	1	0	0
BS12425	SL4.0ch01	82004066	82004080	15	-	Solyc06g068920.3	Solyc06g068920.3	CDS	16.6703	0	1	0	0
BS12426	SL4.0ch01	82004190	82004204	15	-	Solyc06g068920.3	Solyc06g068920.3	CDS	1.75669	0	0	0	0
BS12427	SL4.0ch01	82004198	82004212	15	-	Solyc06g068920.3	Solyc06g068920.3	CDS	6.88155	0	0	0	0
BS12428	SL4.0ch01	82004234	82004248	15	-	Solyc06g068920.3	Solyc06g068920.3	CDS	7.22168	0	0	3	0
BS12429	SL4.0ch01	82004242	82004256	15	-	Solyc06g068920.3	Solyc06g068920.3	CDS	27.0823	1	0	3	0
BS12430	SL4.0ch01	82004249	82004263	15	-	Solyc06g068920.3	Solyc06g068920.3	CDS	7.40619	1	0	0	0
BS12432	SL4.0ch01	82004431	82004445	15	-	Solyc06g068920.3	Solyc06g068920.3	INTRON	7.93481	0	0	0	0
BS12434	SL4.0ch01	82106528	82106542	15	-	Solyc06g069220.1	Solyc06g069220.1	CDS	2.86016	0	0	0	0
BS12435	SL4.0ch01	82107461	82107475	15	-	Solyc06g069220.1	Solyc06g069220.1	CDS	7.43944	0	1	0	0
BS12438	SL4.0ch01	82107737	82107751	15	-	Solyc06g069220.1	Solyc06g069220.1	CDS	10.3263	0	0	0	0
BS12440	SL4.0ch01	82107802	82107816	15	-	Solyc06g069220.1	Solyc06g069220.1	CDS	8.02403	0	0	0	0
BS12442	SL4.0ch01	82107861	82107875	15	-	Solyc06g069220.1	Solyc06g069220.1	CDS	7.72603	1	0	0	0
BS12443	SL4.0ch01	82107871	82107885	15	-	Solyc06g069220.1	Solyc06g069220.1	CDS	9.54855	0	0	0	0
BS12444	SL4.0ch01	82107950	82107964	15	-	Solyc06g069220.1	Solyc06g069220.1	CDS	10.4823	0	0	0	0
BS12446	SL4.0ch01	82108068	82108082	15	-	Solyc06g069220.1	Solyc06g069220.1	CDS	17.8611	0	0	0	0
BS12447	SL4.0ch01	82108082	82108096	15	-	Solyc06g069220.1	Solyc06g069220.1	CDS	18.8203	0	0	0	0
BS12448	SL4.0ch01	82108150	82108164	15	-	Solyc06g069220.1	Solyc06g069220.1	INTRON	35.4982	1	0	0	0
BS12449	SL4.0ch01	82108192	82108206	15	-	Solyc06g069220.1	Solyc06g069220.1	UTR5	7.27249	0	0	0	0
BS12450	SL4.0ch01	82108215	82108229	15	-	Solyc06g069220.1	Solyc06g069220.1	UTR5	9.54458	0	0	0	0
BS12451	SL4.0ch01	82108226	82108240	15	-	Solyc06g069220.1	Solyc06g069220.1	UTR5	13.9689	1	0	0	0
BS12452	SL4.0ch01	82108235	82108249	15	-	Solyc06g069220.1	Solyc06g069220.1	UTR5	62.7028	1	0	0	0
BS12454	SL4.0ch01	82108250	82108264	15	-	Solyc06g069220.1	Solyc06g069220.1	UTR5	28.3824	0	0	0	1
BS12462	SL4.0ch01	82212698	82212712	15	-	Solyc06g069230.3	Solyc06g069230.3	CDS	5.95634	0	0	0	0
BS12464	SL4.0ch01	82212725	82212739	15	-	Solyc06g069230.3	Solyc06g069230.3	CDS	13.4967	2	0	0	0
BS12466	SL4.0ch01	82212979	82212993	15	-	Solyc06g069230.3	Solyc06g069230.3	CDS	9.54136	0	0	0	0
BS12468	SL4.0ch01	82213055	82213069	15	-	Solyc06g069230.3	Solyc06g069230.3	UTR5	10.9048	0	0	0	0
BS12469	SL4.0ch01	82213064	82213078	15	-	Solyc06g069230.3	Solyc06g069230.3	UTR5	6.32608	0	0	0	0
BS12473	SL4.0ch01	82213219	82213233	15	-	Solyc06g069245.1	Solyc06g069245.1	UTR3	17.9545	0	0	1	0
BS12474	SL4.0ch01	82213260	82213274	15	-	Solyc06g069245.1	Solyc06g069245.1	UTR3	10.1974	0	0	0	0
BS12475	SL4.0ch01	82213332	82213346	15	-	Solyc06g069245.1	Solyc06g069245.1	UTR3	13.0587	0	0	0	0
BS12477	SL4.0ch01	82213415	82213429	15	-	Solyc06g069245.1	Solyc06g069245.1	CDS	11.7037	0	0	0	0
BS12479	SL4.0ch01	82215572	82215586	15	-	Solyc06g069245.1	Solyc06g069245.1	CDS	24.2704	0	0	2	0
BS12481	SL4.0ch01	82215727	82215741	15	-	Solyc06g069245.1	Solyc06g069245.1	CDS	5.15327	1	0	0	0
BS12482	SL4.0ch01	82215736	82215750	15	-	Solyc06g069245.1	Solyc06g069245.1	CDS	14.4341	1	0	0	0
BS12483	SL4.0ch01	82215746	82215760	15	-	Solyc06g069245.1	Solyc06g069245.1	CDS	3.4515	0	0	0	0
BS12484	SL4.0ch01	82215780	82215794	15	-	Solyc06g069245.1	Solyc06g069245.1	CDS	14.5324	1	0	0	0
BS12485	SL4.0ch01	82216884	82216898	15	-	Solyc06g069245.1	Solyc06g069245.1	CDS	4.95856	0	0	1	0
BS12486	SL4.0ch01	82216896	82216910	15	-	Solyc06g069245.1	Solyc06g069245.1	CDS	21.8354	1	0	0	0
BS12487	SL4.0ch01	82216904	82216918	15	-	Solyc06g069245.1	Solyc06g069245.1	CDS	8.33868	1	0	0	0
BS12495	SL4.0ch01	82217182	82217196	15	-	Solyc06g069245.1	Solyc06g069245.1	CDS	2.02881	0	0	0	0
BS12496	SL4.0ch01	82217190	82217204	15	-	Solyc06g069245.1	Solyc06g069245.1	CDS	19.5437	0	0	0	0
BS12497	SL4.0ch01	82217216	82217230	15	-	Solyc06g069245.1	Solyc06g069245.1	CDS	4.76435	0	0	0	0
BS12499	SL4.0ch01	82217379	82217393	15	-	Solyc06g069245.1	Solyc06g069245.1	CDS	1.21508	0	0	0	0
BS12500	SL4.0ch01	82217388	82217402	15	-	Solyc06g069245.1	Solyc06g069245.1	CDS	8.84124	0	0	0	0
BS12502	SL4.0ch01	82217410	82217424	15	-	Solyc06g069245.1	Solyc06g069245.1	CDS	14.7899	0	0	0	0
BS12503	SL4.0ch01	82218802	82218816	15	-	Solyc06g069245.1	Solyc06g069245.1	CDS	21.13	0	0	0	0
BS12507	SL4.0ch01	82219042	82219056	15	-	Solyc06g069245.1	Solyc06g069245.1	UTR5	7.80805	0	0	0	0
BS12508	SL4.0ch01	82219052	82219066	15	-	Solyc06g069245.1	Solyc06g069245.1	UTR5	6.84207	0	0	0	0
BS12509	SL4.0ch01	82219978	82219992	15	-	Solyc06g069245.1	Solyc06g069245.1	UTR5	29.1045	0	0	0	0
BS12510	SL4.0ch01	82219995	82220009	15	-	Solyc06g069245.1	Solyc06g069245.1	UTR5	14.4254	0	0	3	0
BS12511	SL4.0ch01	82220003	82220017	15	-	Solyc06g069245.1	Solyc06g069245.1	UTR5	3.16432	0	0	3	0
BS12513	SL4.0ch01	82259111	82259125	15	-	Solyc06g069260.1	Solyc06g069260.1	CDS	1.5217	0	0	1	0
BS12515	SL4.0ch01	82259741	82259755	15	-	Solyc06g069260.1	Solyc06g069260.1	CDS	9.35139	0	0	0	0
BS12517	SL4.0ch01	82260597	82260611	15	-	Solyc06g069260.1	Solyc06g069260.1	CDS	6.57136	0	0	0	0
BS12518	SL4.0ch01	82305679	82305693	15	-	Solyc06g069320.4	Solyc06g069320.4	UTR3	11.5566	0	1	0	0
BS12519	SL4.0ch01	82306073	82306087	15	-	Solyc06g069320.4	Solyc06g069320.4	CDS	8.50515	0	0	0	0
BS12521	SL4.0ch01	82306225	82306239	15	-	Solyc06g069320.4	Solyc06g069320.4	CDS	7.92325	0	0	0	0
BS12522	SL4.0ch01	82306241	82306255	15	-	Solyc06g069320.4	Solyc06g069320.4	INTRON	9.60046	0	0	0	0
BS12523	SL4.0ch01	82306254	82306268	15	-	Solyc06g069320.4	Solyc06g069320.4	INTRON	11.5627	0	0	0	0
BS12526	SL4.0ch01	82307919	82307933	15	-	Solyc06g069320.4	Solyc06g069320.4	CDS	9.28679	0	0	0	0
BS12527	SL4.0ch01	82307949	82307963	15	-	Solyc06g069320.4	Solyc06g069320.4	CDS	10.2712	0	0	0	0
BS12528	SL4.0ch01	82307975	82307989	15	-	Solyc06g069320.4	Solyc06g069320.4	CDS	10.2211	0	0	0	0
BS12529	SL4.0ch01	82308062	82308076	15	-	Solyc06g069320.4	Solyc06g069320.4	CDS	47.6018	1	0	0	0
BS12530	SL4.0ch01	82308074	82308088	15	-	Solyc06g069320.4	Solyc06g069320.4	CDS	54.4982	1	0	0	0
BS12532	SL4.0ch01	82308089	82308103	15	-	Solyc06g069320.4	Solyc06g069320.4	CDS	16.8737	0	0	0	0
BS12533	SL4.0ch01	82308097	82308111	15	-	Solyc06g069320.4	Solyc06g069320.4	CDS	46.6726	0	0	0	0
BS12534	SL4.0ch01	82308166	82308180	15	-	Solyc06g069320.4	Solyc06g069320.4	UTR5	23.9569	0	0	0	0
BS12558	SL4.0ch01	82354033	82354047	15	-	Solyc06g069530.3	Solyc06g069530.3	CDS	13.223	0	0	0	0
BS12559	SL4.0ch01	82354057	82354071	15	-	Solyc06g069530.3	Solyc06g069530.3	CDS	5.09859	0	0	1	0
BS12561	SL4.0ch01	82354132	82354146	15	-	Solyc06g069530.3	Solyc06g069530.3	CDS	6.49281	0	0	0	0
BS12565	SL4.0ch01	82376358	82376372	15	-	Solyc06g069540.1	Solyc06g069540.1	CDS	6.32368	0	0	0	0
BS12567	SL4.0ch01	82376401	82376415	15	-	Solyc06g069540.1	Solyc06g069540.1	CDS	5.40069	0	0	0	0
BS12569	SL4.0ch01	82461731	82461745	15	-	Solyc06g069630.4	Solyc06g069630.4	CDS	2.2141	0	0	0	0
BS12570	SL4.0ch01	82461840	82461854	15	-	Solyc06g069630.4	Solyc06g069630.4	CDS	4.72197	0	0	0	0
BS12571	SL4.0ch01	82463610	82463624	15	-	Solyc06g069630.4	Solyc06g069630.4	CDS	19.9986	0	0	0	0
BS12572	SL4.0ch01	82463654	82463668	15	-	Solyc06g069630.4	Solyc06g069630.4	CDS	13.0269	0	0	0	1
BS12576	SL4.0ch01	82464093	82464107	15	-	Solyc06g069630.4	Solyc06g069630.4	CDS	5.8646	1	0	0	0
BS12577	SL4.0ch01	82464102	82464116	15	-	Solyc06g069630.4	Solyc06g069630.4	CDS	5.82875	1	0	0	0
BS12579	SL4.0ch01	82464155	82464169	15	-	Solyc06g069630.4	Solyc06g069630.4	CDS	2.44724	0	0	0	0
BS12580	SL4.0ch01	82464353	82464367	15	-	Solyc06g069630.4	Solyc06g069630.4	CDS	1.24235	0	0	0	0
BS12581	SL4.0ch01	82464362	82464376	15	-	Solyc06g069630.4	Solyc06g069630.4	CDS	6.4722	1	0	0	0
BS12583	SL4.0ch01	82464417	82464431	15	-	Solyc06g069630.4	Solyc06g069630.4	CDS	1.2923	0	0	0	0
BS12584	SL4.0ch01	82464425	82464439	15	-	Solyc06g069630.4	Solyc06g069630.4	CDS	6.10375	0	0	0	0
BS12585	SL4.0ch01	82464646	82464660	15	-	Solyc06g069630.4	Solyc06g069630.4	CDS	12.2973	0	0	0	0
BS12586	SL4.0ch01	82464660	82464674	15	-	Solyc06g069630.4	Solyc06g069630.4	CDS	8.81012	0	0	0	0
BS12587	SL4.0ch01	82464724	82464738	15	-	Solyc06g069630.4	Solyc06g069630.4	CDS	13.3478	0	0	0	0
BS12590	SL4.0ch01	82464902	82464916	15	-	Solyc06g069630.4	Solyc06g069630.4	CDS	6.01246	0	0	0	0
BS12594	SL4.0ch01	82496632	82496646	15	-	Solyc06g069680.1	Solyc06g069680.1	UTR3	8.60453	1	1	0	0
BS12595	SL4.0ch01	82496642	82496656	15	-	Solyc06g069680.1	Solyc06g069680.1	UTR3	7.26247	1	0	0	0
BS12598	SL4.0ch01	82544902	82544916	15	-	Solyc06g069770.3	Solyc06g069770.3	UTR3	11.9582	0	0	1	0
BS12601	SL4.0ch01	82545079	82545093	15	-	Solyc06g069770.3	Solyc06g069770.3	CDS	13.5247	0	0	0	0
BS12602	SL4.0ch01	82545091	82545105	15	-	Solyc06g069770.3	Solyc06g069770.3	CDS	11.2605	0	1	0	0
BS12603	SL4.0ch01	82545103	82545117	15	-	Solyc06g069770.3	Solyc06g069770.3	CDS	18.4352	0	1	0	0
BS12604	SL4.0ch01	82545170	82545184	15	-	Solyc06g069770.3	Solyc06g069770.3	CDS	15.4873	2	0	0	0
BS12606	SL4.0ch01	82545323	82545337	15	-	Solyc06g069770.3	Solyc06g069770.3	CDS	12.5784	0	0	0	0
BS12607	SL4.0ch01	82545333	82545347	15	-	Solyc06g069770.3	Solyc06g069770.3	CDS	65.4674	0	0	0	0
BS12608	SL4.0ch01	82545672	82545686	15	-	Solyc06g069770.3	Solyc06g069770.3	INTRON	6.10653	0	0	0	0
BS12609	SL4.0ch01	82545683	82545697	15	-	Solyc06g069770.3	Solyc06g069770.3	INTRON	69.3435	0	0	0	0
BS12610	SL4.0ch01	82545695	82545709	15	-	Solyc06g069770.3	Solyc06g069770.3	INTRON	11.934	0	0	0	0
BS12611	SL4.0ch01	82545728	82545742	15	-	Solyc06g069770.3	Solyc06g069770.3	INTRON	12.1863	0	0	0	0
BS12612	SL4.0ch01	82545735	82545749	15	-	Solyc06g069770.3	Solyc06g069770.3	INTRON	9.60458	0	0	0	0
BS12613	SL4.0ch01	82545967	82545981	15	-	Solyc06g069770.3	Solyc06g069770.3	INTRON	2.97479	1	0	1	0
BS12615	SL4.0ch01	82545991	82546005	15	-	Solyc06g069770.3	Solyc06g069770.3	INTRON	71.1747	1	0	0	0
BS12616	SL4.0ch01	82546005	82546019	15	-	Solyc06g069770.3	Solyc06g069770.3	INTRON	29.8878	0	0	0	0
BS12617	SL4.0ch01	82546014	82546028	15	-	Solyc06g069770.3	Solyc06g069770.3	INTRON	6.50991	0	0	0	0
BS12618	SL4.0ch01	82546029	82546043	15	-	Solyc06g069770.3	Solyc06g069770.3	INTRON	5.6113	0	0	2	0
BS12620	SL4.0ch01	82546207	82546221	15	-	Solyc06g069770.3	Solyc06g069770.3	CDS	89.259	0	0	0	0
BS12621	SL4.0ch01	82546217	82546231	15	-	Solyc06g069770.3	Solyc06g069770.3	CDS	111.698	0	0	0	0
BS12622	SL4.0ch01	82546234	82546248	15	-	Solyc06g069770.3	Solyc06g069770.3	CDS	44.1495	0	1	0	0
BS12624	SL4.0ch01	82546353	82546367	15	-	Solyc06g069770.3	Solyc06g069770.3	CDS	61.364	0	0	0	1
BS12625	SL4.0ch01	82546380	82546394	15	-	Solyc06g069770.3	Solyc06g069770.3	CDS	79.3804	0	1	0	0
BS12626	SL4.0ch01	82546392	82546406	15	-	Solyc06g069770.3	Solyc06g069770.3	CDS	127.697	0	0	0	0
BS12627	SL4.0ch01	82546399	82546413	15	-	Solyc06g069770.3	Solyc06g069770.3	CDS	223.359	0	0	0	0
BS12628	SL4.0ch01	82546407	82546421	15	-	Solyc06g069770.3	Solyc06g069770.3	CDS	128.197	0	0	0	0
BS12629	SL4.0ch01	82546417	82546431	15	-	Solyc06g069770.3	Solyc06g069770.3	CDS	45.1677	0	0	0	0
BS12630	SL4.0ch01	82546589	82546603	15	-	Solyc06g069770.3	Solyc06g069770.3	CDS	55.4208	0	2	0	0
BS12631	SL4.0ch01	82546598	82546612	15	-	Solyc06g069770.3	Solyc06g069770.3	CDS	176.893	0	1	0	0
BS12632	SL4.0ch01	82546606	82546620	15	-	Solyc06g069770.3	Solyc06g069770.3	CDS	71.658	0	0	0	0
BS12633	SL4.0ch01	82546615	82546629	15	-	Solyc06g069770.3	Solyc06g069770.3	CDS	180.99	0	0	0	0
BS12634	SL4.0ch01	82546685	82546699	15	-	Solyc06g069770.3	Solyc06g069770.3	UTR5	23.9558	0	0	0	0
BS12635	SL4.0ch01	82546698	82546712	15	-	Solyc06g069770.3	Solyc06g069770.3	UTR5	8.27159	0	0	4	0
BS12636	SL4.0ch01	82546809	82546823	15	-	Solyc06g069770.3	Solyc06g069770.3	UTR5	33.5772	0	0	0	0
BS12637	SL4.0ch01	82546864	82546878	15	-	Solyc06g069770.3	Solyc06g069770.3	UTR5	3.57062	0	1	0	0
BS12638	SL4.0ch01	82546873	82546887	15	-	Solyc06g069770.3	Solyc06g069770.3	UTR5	11.6401	0	0	0	0
BS12639	SL4.0ch01	82576483	82576497	15	-	Solyc06g069790.4	Solyc06g069790.4	CDS	3.29668	0	1	0	0
BS12643	SL4.0ch01	82576960	82576974	15	-	Solyc06g069790.4	Solyc06g069790.4	CDS	7.41083	0	0	0	0
BS12646	SL4.0ch01	82577672	82577686	15	-	Solyc06g069790.4	Solyc06g069790.4	CDS	11.3965	0	0	0	0
BS12647	SL4.0ch01	82577744	82577758	15	-	Solyc06g069790.4	Solyc06g069790.4	CDS	8.25384	0	0	0	0
BS12650	SL4.0ch01	82578639	82578653	15	-	Solyc06g069790.4	Solyc06g069790.4	CDS	10.2195	1	1	0	0
BS12664	SL4.0ch01	82651328	82651342	15	-	Solyc06g069810.1	Solyc06g069810.1	CDS	3.35582	0	0	0	0
BS12666	SL4.0ch01	82651497	82651511	15	-	Solyc06g069810.1	Solyc06g069810.1	CDS	12.5115	0	0	0	0
BS12667	SL4.0ch01	82651513	82651527	15	-	Solyc06g069810.1	Solyc06g069810.1	CDS	10.6301	0	0	0	0
BS12668	SL4.0ch01	82651571	82651585	15	-	Solyc06g069810.1	Solyc06g069810.1	CDS	22.8222	0	0	0	0
BS12669	SL4.0ch01	82651581	82651595	15	-	Solyc06g069810.1	Solyc06g069810.1	CDS	12.3857	0	0	0	0
BS12671	SL4.0ch01	82652468	82652482	15	-	Solyc06g069810.1	Solyc06g069810.1	CDS	19.0827	0	0	0	0
BS12673	SL4.0ch01	82652679	82652693	15	-	Solyc06g069810.1	Solyc06g069810.1	INTRON	7.48164	0	1	1	0
BS12675	SL4.0ch01	82652853	82652867	15	-	Solyc06g069810.1	Solyc06g069810.1	CDS	2.66294	0	0	0	0
BS12676	SL4.0ch01	82652862	82652876	15	-	Solyc06g069810.1	Solyc06g069810.1	CDS	11.665	0	0	0	0
BS12677	SL4.0ch01	82652873	82652887	15	-	Solyc06g069810.1	Solyc06g069810.1	CDS	19.9966	0	0	0	0
BS12681	SL4.0ch01	82654264	82654278	15	-	Solyc06g069810.1	Solyc06g069810.1	CDS	33.0095	0	0	0	0
BS12682	SL4.0ch01	82654275	82654289	15	-	Solyc06g069810.1	Solyc06g069810.1	CDS	48.8811	0	0	0	0
BS12683	SL4.0ch01	82654392	82654406	15	-	Solyc06g069810.1	Solyc06g069810.1	CDS	39.6018	1	0	0	2
BS12684	SL4.0ch01	82654410	82654424	15	-	Solyc06g069810.1	Solyc06g069810.1	CDS	8.44588	0	0	0	0
BS12686	SL4.0ch01	82654430	82654444	15	-	Solyc06g069810.1	Solyc06g069810.1	CDS	23.9984	0	0	0	0
BS12688	SL4.0ch01	82655370	82655384	15	-	Solyc06g069810.1	Solyc06g069810.1	INTRON	13.8689	1	0	0	0
BS12690	SL4.0ch01	82655523	82655537	15	-	Solyc06g069810.1	Solyc06g069810.1	INTRON	14.8349	0	0	0	0
BS12691	SL4.0ch01	82656188	82656202	15	-	Solyc06g069810.1	Solyc06g069810.1	CDS	70.8021	1	0	0	0
BS12692	SL4.0ch01	82656215	82656229	15	-	Solyc06g069810.1	Solyc06g069810.1	CDS	28.1481	0	0	1	0
BS12693	SL4.0ch01	82656224	82656238	15	-	Solyc06g069810.1	Solyc06g069810.1	CDS	13.5927	0	0	0	0
BS12694	SL4.0ch01	82656242	82656256	15	-	Solyc06g069810.1	Solyc06g069810.1	CDS	16.5424	0	0	0	0
BS12695	SL4.0ch01	82656254	82656268	15	-	Solyc06g069810.1	Solyc06g069810.1	CDS	7.21554	0	0	1	0
BS12700	SL4.0ch01	82676997	82677011	15	-	Solyc06g069850.3	Solyc06g069850.3	CDS	5.89085	0	0	0	0
BS12701	SL4.0ch01	82677836	82677850	15	-	Solyc06g069850.3	Solyc06g069850.3	INTRON	29.2313	0	0	1	0
BS12702	SL4.0ch01	82677855	82677869	15	-	Solyc06g069850.3	Solyc06g069850.3	INTRON	25.3718	1	0	0	0
BS12703	SL4.0ch01	82677934	82677948	15	-	Solyc06g069850.3	Solyc06g069850.3	INTRON	54.3589	0	0	0	0
BS12705	SL4.0ch01	82678560	82678574	15	-	Solyc06g069850.3	Solyc06g069850.3	CDS	4.40486	0	0	0	0
BS12708	SL4.0ch01	82678922	82678936	15	-	Solyc06g069850.3	Solyc06g069850.3	CDS	13.8872	0	0	2	0
BS12710	SL4.0ch01	82679069	82679083	15	-	Solyc06g069850.3	Solyc06g069850.3	UTR5	14.2625	0	0	0	0
BS12711	SL4.0ch01	82679134	82679148	15	-	Solyc06g069850.3	Solyc06g069850.3	UTR5	19.6012	0	0	0	0
BS12712	SL4.0ch01	82679148	82679162	15	-	Solyc06g069850.3	Solyc06g069850.3	UTR5	7.79965	0	1	0	0
BS12713	SL4.0ch01	82679157	82679171	15	-	Solyc06g069850.3	Solyc06g069850.3	UTR5	3.70821	0	0	0	0
BS12715	SL4.0ch01	82691673	82691687	15	-	Solyc06g070930.3	Solyc06g070930.3	UTR3	4.16502	0	0	0	0
BS12717	SL4.0ch01	82691805	82691819	15	-	Solyc06g070930.3	Solyc06g070930.3	UTR3	11.7071	0	0	0	0
BS12718	SL4.0ch01	82691815	82691829	15	-	Solyc06g070930.3	Solyc06g070930.3	UTR3	8.18653	0	0	0	0
BS12720	SL4.0ch01	82692008	82692022	15	-	Solyc06g070930.3	Solyc06g070930.3	CDS	42.0386	0	0	0	0
BS12721	SL4.0ch01	82692016	82692030	15	-	Solyc06g070930.3	Solyc06g070930.3	CDS	7.01283	0	0	0	0
BS12723	SL4.0ch01	82692161	82692175	15	-	Solyc06g070930.3	Solyc06g070930.3	CDS	20.0416	2	0	0	0
BS12725	SL4.0ch01	82692397	82692411	15	-	Solyc06g070930.3	Solyc06g070930.3	CDS	4.32679	0	0	0	0
BS12727	SL4.0ch01	82692411	82692425	15	-	Solyc06g070930.3	Solyc06g070930.3	CDS	13.8137	0	0	0	0
BS12728	SL4.0ch01	82692584	82692598	15	-	Solyc06g070930.3	Solyc06g070930.3	CDS	12.4324	0	0	1	1
BS12729	SL4.0ch01	82692598	82692612	15	-	Solyc06g070930.3	Solyc06g070930.3	CDS	5.39223	0	0	0	0
BS12732	SL4.0ch01	82692724	82692738	15	-	Solyc06g070930.3	Solyc06g070930.3	CDS	17.0728	0	1	0	0
BS12736	SL4.0ch01	82692892	82692906	15	-	Solyc06g070930.3	Solyc06g070930.3	CDS	13.6141	0	0	0	0
BS12737	SL4.0ch01	82692899	82692913	15	-	Solyc06g070930.3	Solyc06g070930.3	CDS	4.98585	0	0	0	0
BS12738	SL4.0ch01	82692908	82692922	15	-	Solyc06g070930.3	Solyc06g070930.3	CDS	3.92079	0	0	0	0
BS12744	SL4.0ch01	82693052	82693066	15	-	Solyc06g070930.3	Solyc06g070930.3	CDS	23.3812	1	0	0	0
BS12745	SL4.0ch01	82693063	82693077	15	-	Solyc06g070930.3	Solyc06g070930.3	CDS	44.2384	0	0	0	0
BS12746	SL4.0ch01	82693180	82693194	15	-	Solyc06g070930.3	Solyc06g070930.3	CDS	7.39135	0	0	0	0
BS12747	SL4.0ch01	82693192	82693206	15	-	Solyc06g070930.3	Solyc06g070930.3	CDS	5.34741	0	0	0	0
BS12749	SL4.0ch01	82693362	82693376	15	-	Solyc06g070930.3	Solyc06g070930.3	CDS	25.5947	0	0	0	0
BS12750	SL4.0ch01	82693395	82693409	15	-	Solyc06g070930.3	Solyc06g070930.3	CDS	2.55897	0	0	0	0
BS12751	SL4.0ch01	82693435	82693449	15	-	Solyc06g070930.3	Solyc06g070930.3	CDS	6.77673	0	0	0	0
BS12752	SL4.0ch01	82693459	82693473	15	-	Solyc06g070930.3	Solyc06g070930.3	CDS	24.1151	0	0	0	0
BS12753	SL4.0ch01	82693466	82693480	15	-	Solyc06g070930.3	Solyc06g070930.3	CDS	55.2103	0	0	0	0
BS12754	SL4.0ch01	82693478	82693492	15	-	Solyc06g070930.3	Solyc06g070930.3	CDS	5.46533	0	0	0	0
BS12755	SL4.0ch01	82693552	82693566	15	-	Solyc06g070930.3	Solyc06g070930.3	CDS	17.6056	0	0	0	0
BS12756	SL4.0ch01	82693727	82693741	15	-	Solyc06g070930.3	Solyc06g070930.3	CDS	22.8467	1	0	0	1
BS12757	SL4.0ch01	82693738	82693752	15	-	Solyc06g070930.3	Solyc06g070930.3	CDS	12.0075	1	0	0	0
BS12758	SL4.0ch01	82693754	82693768	15	-	Solyc06g070930.3	Solyc06g070930.3	CDS	2.54087	0	0	0	0
BS12759	SL4.0ch01	82693862	82693876	15	-	Solyc06g070930.3	Solyc06g070930.3	CDS	12.171	0	0	0	0
BS12760	SL4.0ch01	82693870	82693884	15	-	Solyc06g070930.3	Solyc06g070930.3	CDS	14.9367	0	0	0	0
BS12761	SL4.0ch01	82693880	82693894	15	-	Solyc06g070930.3	Solyc06g070930.3	CDS	8.36278	0	0	0	0
BS12762	SL4.0ch01	82694025	82694039	15	-	Solyc06g070930.3	Solyc06g070930.3	CDS	15.336	0	0	0	0
BS12763	SL4.0ch01	82694049	82694063	15	-	Solyc06g070930.3	Solyc06g070930.3	CDS	1.5027	1	0	0	0
BS12764	SL4.0ch01	82694059	82694073	15	-	Solyc06g070930.3	Solyc06g070930.3	CDS	23.7863	1	0	0	1
BS12765	SL4.0ch01	82694115	82694129	15	-	Solyc06g070930.3	Solyc06g070930.3	INTRON	12.0423	0	0	1	0
BS12766	SL4.0ch01	82694681	82694695	15	-	Solyc06g070930.3	Solyc06g070930.3	INTRON	7.04667	0	0	0	0
BS12769	SL4.0ch01	82695017	82695031	15	-	Solyc06g070930.3	Solyc06g070930.3	CDS	137.181	0	0	0	0
BS12771	SL4.0ch01	82695054	82695068	15	-	Solyc06g070930.3	Solyc06g070930.3	CDS	81.079	0	1	0	1
BS12772	SL4.0ch01	82695064	82695078	15	-	Solyc06g070930.3	Solyc06g070930.3	CDS	50.5622	0	0	0	1
BS12773	SL4.0ch01	82695076	82695090	15	-	Solyc06g070930.3	Solyc06g070930.3	CDS	4.05123	0	0	0	0
BS12774	SL4.0ch01	82695086	82695100	15	-	Solyc06g070930.3	Solyc06g070930.3	UTR5	70.5543	0	0	0	0
BS12775	SL4.0ch01	82695102	82695116	15	-	Solyc06g070930.3	Solyc06g070930.3	UTR5	28.859	0	0	1	0
BS12776	SL4.0ch01	82695111	82695125	15	-	Solyc06g070930.3	Solyc06g070930.3	UTR5	45.2784	0	0	1	0
BS12778	SL4.0ch01	82722240	82722254	15	-	Solyc06g070990.3	Solyc06g070990.3	UTR5	3.34213	0	0	0	0
BS12793	SL4.0ch01	82838928	82838942	15	-	Solyc06g071280.4	Solyc06g071280.4	CDS	5.10482	1	0	0	0
BS12795	SL4.0ch01	82838957	82838971	15	-	Solyc06g071280.4	Solyc06g071280.4	CDS	2.44855	0	0	0	0
BS12796	SL4.0ch01	82838964	82838978	15	-	Solyc06g071280.4	Solyc06g071280.4	CDS	9.72507	0	0	0	0
BS12797	SL4.0ch01	82839010	82839024	15	-	Solyc06g071280.4	Solyc06g071280.4	CDS	4.57058	0	0	0	0
BS12827	SL4.0ch01	83025966	83025980	15	-	Solyc06g071490.3	Solyc06g071490.3	CDS	5.23865	0	1	2	0
BS12832	SL4.0ch01	83033763	83033777	15	-	Solyc06g071610.3	Solyc06g071610.3	OTHER	17.2697	0	0	0	0
BS12836	SL4.0ch01	83039729	83039743	15	-	Solyc06g071620.3	Solyc06g071620.3	CDS	3.26403	0	0	0	0
BS12838	SL4.0ch01	83039781	83039795	15	-	Solyc06g071620.3	Solyc06g071620.3	CDS	6.53873	0	0	0	0
BS12839	SL4.0ch01	83039796	83039810	15	-	Solyc06g071620.3	Solyc06g071620.3	CDS	11.9986	0	0	0	0
BS12840	SL4.0ch01	83039806	83039820	15	-	Solyc06g071620.3	Solyc06g071620.3	CDS	10.2702	0	0	0	0
BS12841	SL4.0ch01	83041674	83041688	15	-	Solyc06g071620.3	Solyc06g071620.3	CDS	3.73089	1	0	0	0
BS12842	SL4.0ch01	83041724	83041738	15	-	Solyc06g071620.3	Solyc06g071620.3	CDS	7.84547	0	0	0	0
BS12843	SL4.0ch01	83041735	83041749	15	-	Solyc06g071620.3	Solyc06g071620.3	CDS	10.8007	1	0	0	0
BS12844	SL4.0ch01	83041767	83041781	15	-	Solyc06g071620.3	Solyc06g071620.3	CDS	9.5769	0	0	1	0
BS12845	SL4.0ch01	83041783	83041797	15	-	Solyc06g071620.3	Solyc06g071620.3	CDS	10.1109	0	0	0	1
BS12849	SL4.0ch01	83044873	83044887	15	-	Solyc06g071630.2	Solyc06g071630.2	CDS	11.5114	0	0	0	0
BS12851	SL4.0ch01	83045343	83045357	15	-	Solyc06g071630.2	Solyc06g071630.2	CDS	3.95451	0	0	0	0
BS12855	SL4.0ch01	83045616	83045630	15	-	Solyc06g071630.2	Solyc06g071630.2	CDS	6.16886	0	0	0	0
BS12856	SL4.0ch01	83047287	83047301	15	-	Solyc06g071630.2	Solyc06g071630.2	CDS	8.11825	0	0	0	0
BS12857	SL4.0ch01	83047299	83047313	15	-	Solyc06g071630.2	Solyc06g071630.2	CDS	11.1244	0	0	0	0
BS12858	SL4.0ch01	83047336	83047350	15	-	Solyc06g071630.2	Solyc06g071630.2	CDS	16.0283	0	0	1	0
BS12859	SL4.0ch01	83048023	83048037	15	-	Solyc06g071630.2	Solyc06g071630.2	UTR5	8.90297	0	0	0	0
BS12860	SL4.0ch01	83048030	83048044	15	-	Solyc06g071630.2	Solyc06g071630.2	UTR5	8.68692	0	0	0	0
BS12861	SL4.0ch01	83048050	83048064	15	-	Solyc06g071630.2	Solyc06g071630.2	UTR5	17.7831	0	0	0	0
BS12863	SL4.0ch01	83048111	83048125	15	-	Solyc06g071630.2	Solyc06g071630.2	UTR5	11.672	0	1	0	1
BS12868	SL4.0ch01	83137326	83137340	15	-	Solyc06g071790.3	Solyc06g071790.3	UTR3	3.85803	0	0	2	0
BS12869	SL4.0ch01	83137538	83137552	15	-	Solyc06g071790.3	Solyc06g071790.3	CDS	12.6234	0	0	0	0
BS12870	SL4.0ch01	83137574	83137588	15	-	Solyc06g071790.3	Solyc06g071790.3	CDS	2.92136	0	0	0	0
BS12871	SL4.0ch01	83137728	83137742	15	-	Solyc06g071790.3	Solyc06g071790.3	CDS	13.7421	0	0	0	0
BS12872	SL4.0ch01	83137738	83137752	15	-	Solyc06g071790.3	Solyc06g071790.3	CDS	27.2203	0	0	0	0
BS12874	SL4.0ch01	83137762	83137776	15	-	Solyc06g071790.3	Solyc06g071790.3	CDS	11.395	0	0	0	0
BS12878	SL4.0ch01	83139516	83139530	15	-	Solyc06g071790.3	Solyc06g071790.3	CDS	9.80267	0	0	0	0
BS12881	SL4.0ch01	83139665	83139679	15	-	Solyc06g071790.3	Solyc06g071790.3	CDS	20.8639	0	0	0	0
BS12882	SL4.0ch01	83139675	83139689	15	-	Solyc06g071790.3	Solyc06g071790.3	CDS	30.2585	0	0	0	0
BS12885	SL4.0ch01	83139910	83139924	15	-	Solyc06g071790.3	Solyc06g071790.3	CDS	9.4945	1	0	1	0
BS12889	SL4.0ch01	83140442	83140456	15	-	Solyc06g071790.3	Solyc06g071790.3	INTRON	8.60469	0	0	0	0
BS12890	SL4.0ch01	83140490	83140504	15	-	Solyc06g071790.3	Solyc06g071790.3	INTRON	6.66014	0	0	1	0
BS12893	SL4.0ch01	83140941	83140955	15	-	Solyc06g071790.3	Solyc06g071790.3	CDS	27.7467	1	0	0	0
BS12894	SL4.0ch01	83141127	83141141	15	-	Solyc06g071790.3	Solyc06g071790.3	INTRON	13.0146	0	0	0	0
BS12895	SL4.0ch01	83141135	83141149	15	-	Solyc06g071790.3	Solyc06g071790.3	INTRON	31.3922	0	0	0	0
BS12897	SL4.0ch01	83141368	83141382	15	-	Solyc06g071790.3	Solyc06g071790.3	CDS	12.1328	0	0	0	0
BS12898	SL4.0ch01	83141377	83141391	15	-	Solyc06g071790.3	Solyc06g071790.3	CDS	2.72793	0	0	0	0
BS12899	SL4.0ch01	83141419	83141433	15	-	Solyc06g071790.3	Solyc06g071790.3	CDS	13.5584	0	0	0	0
BS12902	SL4.0ch01	83141498	83141512	15	-	Solyc06g071790.3	Solyc06g071790.3	CDS	7.12235	0	0	0	0
BS12903	SL4.0ch01	83141514	83141528	15	-	Solyc06g071790.3	Solyc06g071790.3	CDS	9.23013	0	0	0	0
BS12907	SL4.0ch01	83142023	83142037	15	-	Solyc06g071790.3	Solyc06g071790.3	CDS	1.69711	0	0	0	0
BS12908	SL4.0ch01	83142030	83142044	15	-	Solyc06g071790.3	Solyc06g071790.3	CDS	23.6427	0	0	0	0
BS12911	SL4.0ch01	83142260	83142274	15	-	Solyc06g071790.3	Solyc06g071790.3	CDS	16.4939	0	0	0	0
BS12912	SL4.0ch01	83142269	83142283	15	-	Solyc06g071790.3	Solyc06g071790.3	CDS	10.9068	0	0	0	0
BS12913	SL4.0ch01	83142302	83142316	15	-	Solyc06g071790.3	Solyc06g071790.3	CDS	8.83681	0	0	0	0
BS12914	SL4.0ch01	83142310	83142324	15	-	Solyc06g071790.3	Solyc06g071790.3	UTR5	8.99388	0	0	1	0
BS12915	SL4.0ch01	83143483	83143497	15	-	Solyc06g071790.3	Solyc06g071790.3	UTR5	13.6405	0	1	2	0
BS12916	SL4.0ch01	83143493	83143507	15	-	Solyc06g071790.3	Solyc06g071790.3	UTR5	18.0901	0	0	0	0
BS12918	SL4.0ch01	83143513	83143527	15	-	Solyc06g071790.3	Solyc06g071790.3	UTR5	33.5755	1	0	2	0
BS12919	SL4.0ch01	83143548	83143562	15	-	Solyc06g071790.3	Solyc06g071790.3	OTHER	8.42942	0	0	2	0
BS12920	SL4.0ch01	83143555	83143569	15	-	Solyc06g071790.3	Solyc06g071790.3	OTHER	0.306272	0	0	2	0
BS12923	SL4.0ch01	83150963	83150977	15	-	Solyc06g071800.4	Solyc06g071800.4	UTR3	14.2149	0	0	0	0
BS12924	SL4.0ch01	83150986	83151000	15	-	Solyc06g071800.4	Solyc06g071800.4	UTR3	13.5424	1	0	0	0
BS12928	SL4.0ch01	83153165	83153179	15	-	Solyc06g071800.4	Solyc06g071800.4	UTR3	13.1294	0	0	0	0
BS12929	SL4.0ch01	83153198	83153212	15	-	Solyc06g071800.4	Solyc06g071800.4	UTR3	7.91833	0	0	0	0
BS12931	SL4.0ch01	83153249	83153263	15	-	Solyc06g071800.4	Solyc06g071800.4	UTR3	18.701	0	0	1	0
BS12932	SL4.0ch01	83154149	83154163	15	-	Solyc06g071800.4	Solyc06g071800.4	UTR3	6.91256	0	0	0	0
BS12933	SL4.0ch01	83154161	83154175	15	-	Solyc06g071800.4	Solyc06g071800.4	UTR3	10.9724	0	0	0	0
BS12935	SL4.0ch01	83154178	83154192	15	-	Solyc06g071800.4	Solyc06g071800.4	UTR3	3.51171	0	0	0	0
BS12936	SL4.0ch01	83154186	83154200	15	-	Solyc06g071800.4	Solyc06g071800.4	UTR3	14.368	0	0	0	0
BS12937	SL4.0ch01	83154194	83154208	15	-	Solyc06g071800.4	Solyc06g071800.4	UTR3	39.944	0	0	0	0
BS12938	SL4.0ch01	83154351	83154365	15	-	Solyc06g071800.4	Solyc06g071800.4	UTR3	6.06793	0	0	0	0
BS12944	SL4.0ch01	83155194	83155208	15	-	Solyc06g071800.4	Solyc06g071800.4	CDS	8.72812	1	0	0	0
BS12947	SL4.0ch01	83156126	83156140	15	-	Solyc06g071800.4	Solyc06g071800.4	CDS	5.60149	0	0	0	0
BS12948	SL4.0ch01	83156143	83156157	15	-	Solyc06g071800.4	Solyc06g071800.4	CDS	12.8262	1	0	0	0
BS12949	SL4.0ch01	83156151	83156165	15	-	Solyc06g071800.4	Solyc06g071800.4	CDS	10.5724	0	0	0	0
BS12950	SL4.0ch01	83156167	83156181	15	-	Solyc06g071800.4	Solyc06g071800.4	CDS	12.5708	0	0	0	0
BS12951	SL4.0ch01	83156243	83156257	15	-	Solyc06g071800.4	Solyc06g071800.4	CDS	10.1358	1	0	0	1
BS12954	SL4.0ch01	83158705	83158719	15	-	Solyc06g071800.4	Solyc06g071800.4	UTR5	19.79	0	0	0	0
BS12956	SL4.0ch01	83158762	83158776	15	-	Solyc06g071800.4	Solyc06g071800.4	UTR5	18.2276	0	0	0	0
BS12957	SL4.0ch01	83158769	83158783	15	-	Solyc06g071800.4	Solyc06g071800.4	UTR5	10.6355	0	0	0	0
BS12958	SL4.0ch01	83158779	83158793	15	-	Solyc06g071800.4	Solyc06g071800.4	UTR5	10.513	0	0	0	0
BS12959	SL4.0ch01	83158786	83158800	15	-	Solyc06g071800.4	Solyc06g071800.4	UTR5	9.03421	0	0	0	0
BS12960	SL4.0ch01	83158798	83158812	15	-	Solyc06g071800.4	Solyc06g071800.4	UTR5	47.9658	0	0	0	0
BS12961	SL4.0ch01	83158819	83158833	15	-	Solyc06g071800.4	Solyc06g071800.4	UTR5	54.9802	0	0	0	0
BS12968	SL4.0ch01	83341217	83341231	15	-	Solyc06g071910.3	Solyc06g071910.3	UTR5	25.5706	1	0	0	0
BS12970	SL4.0ch01	83341243	83341257	15	-	Solyc06g071910.3	Solyc06g071910.3	UTR5	24.0508	0	0	0	1
BS12971	SL4.0ch01	83375998	83376012	15	-	Solyc06g072040.1	Solyc06g072040.1	CDS	16.6011	0	0	0	0
BS12973	SL4.0ch01	83376012	83376026	15	-	Solyc06g072040.1	Solyc06g072040.1	CDS	75.4604	0	0	0	0
BS12974	SL4.0ch01	83376025	83376039	15	-	Solyc06g072040.1	Solyc06g072040.1	CDS	38.932	0	0	2	0
BS12975	SL4.0ch01	83376032	83376046	15	-	Solyc06g072040.1	Solyc06g072040.1	CDS	10.5254	0	0	1	0
BS12976	SL4.0ch01	83376046	83376060	15	-	Solyc06g072040.1	Solyc06g072040.1	CDS	63.7067	1	0	0	0
BS12977	SL4.0ch01	83376053	83376067	15	-	Solyc06g072040.1	Solyc06g072040.1	CDS	19.0589	1	0	0	1
BS12978	SL4.0ch01	83376258	83376272	15	-	Solyc06g072040.1	Solyc06g072040.1	CDS	10.4704	0	1	0	0
BS12979	SL4.0ch01	83376267	83376281	15	-	Solyc06g072040.1	Solyc06g072040.1	CDS	26.7117	0	1	0	0
BS12981	SL4.0ch01	83376281	83376295	15	-	Solyc06g072040.1	Solyc06g072040.1	CDS	59.9273	0	0	1	0
BS12990	SL4.0ch01	83502189	83502203	15	-	Solyc06g072120.3	Solyc06g072120.3	CDS	15.3059	0	0	0	0
BS12995	SL4.0ch01	83506419	83506433	15	-	Solyc06g072120.3	Solyc06g072120.3	CDS	5.67939	0	0	0	0
BS12996	SL4.0ch01	83506432	83506446	15	-	Solyc06g072120.3	Solyc06g072120.3	CDS	8.64388	0	0	0	0
BS12997	SL4.0ch01	83506751	83506765	15	-	Solyc06g072120.3	Solyc06g072120.3	CDS	10.3264	0	0	0	0
BS12998	SL4.0ch01	83506776	83506790	15	-	Solyc06g072120.3	Solyc06g072120.3	CDS	10.3166	0	0	1	0
BS13000	SL4.0ch01	83507839	83507853	15	-	Solyc06g072120.3	Solyc06g072120.3	CDS	12.4144	0	0	0	0
BS13001	SL4.0ch01	83507854	83507868	15	-	Solyc06g072120.3	Solyc06g072120.3	CDS	33.9288	1	0	0	0
BS13002	SL4.0ch01	83507865	83507879	15	-	Solyc06g072120.3	Solyc06g072120.3	CDS	7.27891	1	0	0	0
BS13003	SL4.0ch01	83507878	83507892	15	-	Solyc06g072120.3	Solyc06g072120.3	CDS	13.724	0	0	0	0
BS13004	SL4.0ch01	83507888	83507902	15	-	Solyc06g072120.3	Solyc06g072120.3	CDS	17.1233	0	1	0	0
BS13005	SL4.0ch01	83507921	83507935	15	-	Solyc06g072120.3	Solyc06g072120.3	CDS	33.6535	1	0	0	0
BS13006	SL4.0ch01	83507950	83507964	15	-	Solyc06g072120.3	Solyc06g072120.3	UTR5	34.1154	0	0	0	0
BS13008	SL4.0ch01	83563735	83563749	15	-	Solyc06g072300.4	Solyc06g072300.4	INTRON	29.2912	0	0	0	0
BS13012	SL4.0ch01	83566540	83566554	15	-	Solyc06g072300.4	Solyc06g072300.4	UTR5	7.86521	0	0	0	1
BS13017	SL4.0ch01	83580220	83580234	15	-	Solyc06g072310.3	Solyc06g072310.3	CDS	8.33393	0	0	0	0
BS13018	SL4.0ch01	83580229	83580243	15	-	Solyc06g072310.3	Solyc06g072310.3	CDS	19.9957	0	0	0	0
BS13019	SL4.0ch01	83580239	83580253	15	-	Solyc06g072310.3	Solyc06g072310.3	CDS	5.47862	0	0	0	0
BS13024	SL4.0ch01	83620102	83620116	15	-	Solyc06g072370.3	Solyc06g072370.3	CDS	8.70212	1	0	0	1
BS13027	SL4.0ch01	83630894	83630908	15	-	Solyc06g072385.1	Solyc06g072385.1	CDS	3.67163	0	0	0	0
BS13028	SL4.0ch01	83630907	83630921	15	-	Solyc06g072385.1	Solyc06g072385.1	CDS	16.9266	1	0	0	0
BS13029	SL4.0ch01	83630915	83630929	15	-	Solyc06g072385.1	Solyc06g072385.1	CDS	2.31477	0	0	0	0
BS13031	SL4.0ch01	83631440	83631454	15	-	Solyc06g072385.1	Solyc06g072385.1	CDS	5.2995	0	0	0	0
BS13032	SL4.0ch01	83631452	83631466	15	-	Solyc06g072385.1	Solyc06g072385.1	CDS	2.87615	0	0	0	0
BS13036	SL4.0ch01	83631926	83631940	15	-	Solyc06g072385.1	Solyc06g072385.1	CDS	6.8551	0	0	0	0
BS13039	SL4.0ch01	83632218	83632232	15	-	Solyc06g072385.1	Solyc06g072385.1	CDS	4.40682	0	0	0	0
BS13041	SL4.0ch01	84033984	84033998	15	-	Solyc06g072695.1	Solyc06g072695.1	INTRON	12.6876	0	0	0	0
BS13043	SL4.0ch01	84034292	84034306	15	-	Solyc06g072695.1	Solyc06g072695.1	INTRON	12.2518	1	0	0	0
BS13044	SL4.0ch01	84034320	84034334	15	-	Solyc06g072695.1	Solyc06g072695.1	INTRON	7.75272	1	0	0	0
BS13045	SL4.0ch01	84034327	84034341	15	-	Solyc06g072695.1	Solyc06g072695.1	INTRON	5.21951	1	0	0	1
BS13049	SL4.0ch01	84104623	84104637	15	-	Solyc06g072780.2	Solyc06g072780.2	CDS	19.6199	1	0	0	0
BS13050	SL4.0ch01	84104653	84104667	15	-	Solyc06g072780.2	Solyc06g072780.2	CDS	2.92511	0	0	1	0
BS13056	SL4.0ch01	84107686	84107700	15	-	Solyc06g072780.2	Solyc06g072780.2	CDS	6.95863	0	0	0	0
BS13058	SL4.0ch01	84107747	84107761	15	-	Solyc06g072780.2	Solyc06g072780.2	CDS	18.1073	0	0	0	0
BS13060	SL4.0ch01	84308296	84308310	15	-	Solyc06g072970.3	Solyc06g072970.3	CDS	8.69069	0	0	0	0
BS13061	SL4.0ch01	84308314	84308328	15	-	Solyc06g072970.3	Solyc06g072970.3	CDS	19.2311	0	1	0	0
BS13062	SL4.0ch01	84308335	84308349	15	-	Solyc06g072970.3	Solyc06g072970.3	CDS	7.5494	1	0	0	0
BS13063	SL4.0ch01	84308342	84308356	15	-	Solyc06g072970.3	Solyc06g072970.3	CDS	7.8725	0	0	0	0
BS13066	SL4.0ch01	84387048	84387062	15	-	Solyc06g073030.3	Solyc06g073030.3	CDS	4.1451	0	0	0	0
BS13070	SL4.0ch01	84390166	84390180	15	-	Solyc06g073030.3	Solyc06g073030.3	CDS	11.6944	0	0	0	0
BS13071	SL4.0ch01	84390178	84390192	15	-	Solyc06g073030.3	Solyc06g073030.3	CDS	57.5058	0	0	0	0
BS13074	SL4.0ch01	84467020	84467034	15	-	Solyc06g073110.3	Solyc06g073110.3	OTHER	21.7242	0	0	0	0
BS13076	SL4.0ch01	84521698	84521712	15	-	Solyc06g073160.4	Solyc06g073160.4	CDS	26.9274	0	0	0	0
BS13078	SL4.0ch01	84521842	84521856	15	-	Solyc06g073160.4	Solyc06g073160.4	CDS	6.83404	0	1	1	0
BS13085	SL4.0ch01	84535683	84535697	15	-	Solyc06g073190.3	Solyc06g073190.3	CDS	4.47459	0	0	0	0
BS13087	SL4.0ch01	84541404	84541418	15	-	Solyc06g073190.3	Solyc06g073190.3	INTRON	8.94676	0	0	0	0
BS13090	SL4.0ch01	84542199	84542213	15	-	Solyc06g073190.3	Solyc06g073190.3	CDS	11.5348	0	0	0	0
BS13095	SL4.0ch01	84546882	84546896	15	-	Solyc06g073190.3	Solyc06g073190.3	CDS	14.1539	0	0	1	0
BS13100	SL4.0ch01	84548049	84548063	15	-	Solyc06g073190.3	Solyc06g073190.3	CDS	7.90117	0	0	0	0
BS13101	SL4.0ch01	84548186	84548200	15	-	Solyc06g073190.3	Solyc06g073190.3	CDS	6.13707	0	0	0	2
BS13102	SL4.0ch01	84550287	84550301	15	-	Solyc06g073190.3	Solyc06g073190.3	CDS	4.37451	0	0	0	0
BS13103	SL4.0ch01	84550321	84550335	15	-	Solyc06g073190.3	Solyc06g073190.3	CDS	8.15597	0	0	0	0
BS13104	SL4.0ch01	84550489	84550503	15	-	Solyc06g073190.3	Solyc06g073190.3	CDS	19.1722	0	0	0	0
BS13106	SL4.0ch01	84550503	84550517	15	-	Solyc06g073190.3	Solyc06g073190.3	CDS	22.9528	0	0	0	0
BS13108	SL4.0ch01	84610847	84610861	15	-	Solyc06g073300.1	Solyc06g073300.1	CDS	8.40732	0	1	0	0
BS13109	SL4.0ch01	84611863	84611877	15	-	Solyc06g073300.1	Solyc06g073300.1	UTR5	6.63063	0	0	0	0
BS13110	SL4.0ch01	84611874	84611888	15	-	Solyc06g073300.1	Solyc06g073300.1	UTR5	23.0188	0	0	0	0
BS13113	SL4.0ch01	84678163	84678177	15	-	Solyc06g073490.2	Solyc06g073490.2	INTRON	6.35602	0	0	0	0
BS13115	SL4.0ch01	84679284	84679298	15	-	Solyc06g073490.2	Solyc06g073490.2	INTRON	9.98496	0	0	3	0
BS13117	SL4.0ch01	84679760	84679774	15	-	Solyc06g073490.2	Solyc06g073490.2	CDS	20.5322	0	1	0	0
BS13118	SL4.0ch01	84679782	84679796	15	-	Solyc06g073490.2	Solyc06g073490.2	CDS	4.22809	0	1	0	0
BS13120	SL4.0ch01	84680042	84680056	15	-	Solyc06g073490.2	Solyc06g073490.2	CDS	11.5773	0	0	0	0
BS13122	SL4.0ch01	84704849	84704863	15	-	Solyc06g073560.4	Solyc06g073560.4	INTRON	3.00953	0	0	0	0
BS13123	SL4.0ch01	84704856	84704870	15	-	Solyc06g073560.4	Solyc06g073560.4	INTRON	4.69044	0	0	0	0
BS13124	SL4.0ch01	84706023	84706037	15	-	Solyc06g073560.4	Solyc06g073560.4	CDS	9.80489	0	0	0	0
BS13125	SL4.0ch01	84706054	84706068	15	-	Solyc06g073560.4	Solyc06g073560.4	CDS	3.65093	0	0	0	0
BS13128	SL4.0ch01	84717108	84717122	15	-	Solyc06g073640.4	Solyc06g073640.4	CDS	10.0537	0	0	0	0
BS13131	SL4.0ch01	84717574	84717588	15	-	Solyc06g073640.4	Solyc06g073640.4	CDS	8.79438	0	0	0	0
BS13134	SL4.0ch01	84718789	84718803	15	-	Solyc06g073640.4	Solyc06g073640.4	CDS	1.10074	0	0	0	0
BS13136	SL4.0ch01	84719074	84719088	15	-	Solyc06g073640.4	Solyc06g073640.4	CDS	13.7465	2	0	0	0
BS13145	SL4.0ch01	84722459	84722473	15	-	Solyc06g073640.4	Solyc06g073640.4	INTRON	14.4246	0	0	0	0
BS13147	SL4.0ch01	84722715	84722729	15	-	Solyc06g073640.4	Solyc06g073640.4	INTRON	5.96105	0	0	0	0
BS13148	SL4.0ch01	84722723	84722737	15	-	Solyc06g073640.4	Solyc06g073640.4	INTRON	10.9442	0	0	0	0
BS13149	SL4.0ch01	84722749	84722763	15	-	Solyc06g073640.4	Solyc06g073640.4	INTRON	2.53501	0	0	1	0
BS13150	SL4.0ch01	84722760	84722774	15	-	Solyc06g073640.4	Solyc06g073640.4	INTRON	3.82159	0	0	1	0
BS13151	SL4.0ch01	84722767	84722781	15	-	Solyc06g073640.4	Solyc06g073640.4	INTRON	14.2521	0	0	0	0
BS13152	SL4.0ch01	84722778	84722792	15	-	Solyc06g073640.4	Solyc06g073640.4	INTRON	18.2472	0	0	4	0
BS13153	SL4.0ch01	84722904	84722918	15	-	Solyc06g073640.4	Solyc06g073640.4	CDS	25.4971	0	1	0	0
BS13154	SL4.0ch01	84722912	84722926	15	-	Solyc06g073640.4	Solyc06g073640.4	CDS	35.8505	0	1	0	0
BS13155	SL4.0ch01	84722930	84722944	15	-	Solyc06g073640.4	Solyc06g073640.4	CDS	14.6736	0	1	0	0
BS13156	SL4.0ch01	84722941	84722955	15	-	Solyc06g073640.4	Solyc06g073640.4	CDS	3.97385	0	0	0	0
BS13157	SL4.0ch01	84722984	84722998	15	-	Solyc06g073640.4	Solyc06g073640.4	UTR5	12.5233	0	1	0	0
BS13165	SL4.0ch01	84768704	84768718	15	-	Solyc06g073700.3	Solyc06g073700.3	INTRON	7.28753	0	0	0	0
BS13168	SL4.0ch01	84769137	84769151	15	-	Solyc06g073700.3	Solyc06g073700.3	CDS	2.70054	0	0	0	0
BS13169	SL4.0ch01	84769145	84769159	15	-	Solyc06g073700.3	Solyc06g073700.3	CDS	13.0887	0	0	0	0
BS13170	SL4.0ch01	84769177	84769191	15	-	Solyc06g073700.3	Solyc06g073700.3	CDS	17.585	1	0	0	0
BS13171	SL4.0ch01	84769230	84769244	15	-	Solyc06g073700.3	Solyc06g073700.3	CDS	15.3366	0	0	1	0
BS13172	SL4.0ch01	84769303	84769317	15	-	Solyc06g073700.3	Solyc06g073700.3	CDS	14.4512	0	0	0	0
BS13173	SL4.0ch01	84769343	84769357	15	-	Solyc06g073700.3	Solyc06g073700.3	CDS	17.0426	0	0	0	0
BS13175	SL4.0ch01	84769583	84769597	15	-	Solyc06g073700.3	Solyc06g073700.3	INTRON	2.15683	0	0	0	0
BS13179	SL4.0ch01	84770016	84770030	15	-	Solyc06g073700.3	Solyc06g073700.3	CDS	16.3129	1	0	0	0
BS13182	SL4.0ch01	84770291	84770305	15	-	Solyc06g073700.3	Solyc06g073700.3	CDS	6.34768	1	1	0	0
BS13183	SL4.0ch01	84770313	84770327	15	-	Solyc06g073700.3	Solyc06g073700.3	CDS	8.90394	0	0	0	0
BS13186	SL4.0ch01	84770402	84770416	15	-	Solyc06g073700.3	Solyc06g073700.3	CDS	27.1727	1	0	0	0
BS13188	SL4.0ch01	84770615	84770629	15	-	Solyc06g073700.3	Solyc06g073700.3	CDS	8.17395	0	0	0	0
BS13191	SL4.0ch01	84770832	84770846	15	-	Solyc06g073700.3	Solyc06g073700.3	CDS	11.9282	0	1	0	0
BS13192	SL4.0ch01	84770841	84770855	15	-	Solyc06g073700.3	Solyc06g073700.3	CDS	20.4335	0	1	0	0
BS13193	SL4.0ch01	84771168	84771182	15	-	Solyc06g073700.3	Solyc06g073700.3	CDS	42.5197	0	0	0	0
BS13195	SL4.0ch01	84771182	84771196	15	-	Solyc06g073700.3	Solyc06g073700.3	CDS	23.6622	1	0	0	0
BS13196	SL4.0ch01	84771249	84771263	15	-	Solyc06g073700.3	Solyc06g073700.3	CDS	7.57334	1	0	0	0
BS13197	SL4.0ch01	84771266	84771280	15	-	Solyc06g073700.3	Solyc06g073700.3	CDS	3.21624	0	0	0	0
BS13198	SL4.0ch01	84771302	84771316	15	-	Solyc06g073700.3	Solyc06g073700.3	CDS	3.78554	0	0	0	0
BS13200	SL4.0ch01	84771379	84771393	15	-	Solyc06g073700.3	Solyc06g073700.3	CDS	10.8383	0	0	0	0
BS13201	SL4.0ch01	84771398	84771412	15	-	Solyc06g073700.3	Solyc06g073700.3	CDS	10.7072	0	1	0	0
BS13202	SL4.0ch01	84771546	84771560	15	-	Solyc06g073700.3	Solyc06g073700.3	CDS	5.95455	0	0	0	0
BS13203	SL4.0ch01	84771636	84771650	15	-	Solyc06g073700.3	Solyc06g073700.3	CDS	13.7146	1	0	0	0
BS13205	SL4.0ch01	84771676	84771690	15	-	Solyc06g073700.3	Solyc06g073700.3	CDS	13.6157	0	0	0	0
BS13208	SL4.0ch01	84772093	84772107	15	-	Solyc06g073700.3	Solyc06g073700.3	CDS	4.56802	0	0	0	0
BS13210	SL4.0ch01	84772525	84772539	15	-	Solyc06g073700.3	Solyc06g073700.3	CDS	37.6219	1	0	0	0
BS13211	SL4.0ch01	84772535	84772549	15	-	Solyc06g073700.3	Solyc06g073700.3	CDS	3.26235	0	0	0	1
BS13212	SL4.0ch01	84772583	84772597	15	-	Solyc06g073700.3	Solyc06g073700.3	CDS	4.25756	0	0	0	0
BS13214	SL4.0ch01	84773681	84773695	15	-	Solyc06g073700.3	Solyc06g073700.3	CDS	7.87489	0	0	0	0
BS13215	SL4.0ch01	84773693	84773707	15	-	Solyc06g073700.3	Solyc06g073700.3	CDS	33.6666	1	0	0	0
BS13216	SL4.0ch01	84773717	84773731	15	-	Solyc06g073700.3	Solyc06g073700.3	CDS	7.51502	0	1	0	0
BS13217	SL4.0ch01	84774584	84774598	15	-	Solyc06g073700.3	Solyc06g073700.3	CDS	20.7056	0	0	0	0
BS13218	SL4.0ch01	84774595	84774609	15	-	Solyc06g073700.3	Solyc06g073700.3	CDS	40.5243	0	0	0	0
BS13219	SL4.0ch01	84774618	84774632	15	-	Solyc06g073700.3	Solyc06g073700.3	CDS	22.1641	0	1	0	0
BS13220	SL4.0ch01	84774636	84774650	15	-	Solyc06g073700.3	Solyc06g073700.3	CDS	56.0203	1	0	0	2
BS13221	SL4.0ch01	84774684	84774698	15	-	Solyc06g073700.3	Solyc06g073700.3	CDS	9.65601	1	0	0	0
BS13222	SL4.0ch01	84774691	84774705	15	-	Solyc06g073700.3	Solyc06g073700.3	CDS	24.8708	1	0	0	0
BS13223	SL4.0ch01	84774822	84774836	15	-	Solyc06g073700.3	Solyc06g073700.3	UTR5	2.69031	0	0	1	0
BS13226	SL4.0ch01	84820547	84820561	15	-	Solyc06g073780.4	Solyc06g073780.4	CDS	3.75383	0	0	0	0
BS13231	SL4.0ch01	84825601	84825615	15	-	Solyc06g073780.4	Solyc06g073780.4	CDS	10.6946	0	0	0	0
BS13232	SL4.0ch01	84825629	84825643	15	-	Solyc06g073780.4	Solyc06g073780.4	CDS	7.4002	0	1	0	0
BS13233	SL4.0ch01	84825637	84825651	15	-	Solyc06g073780.4	Solyc06g073780.4	CDS	5.99949	0	0	0	0
BS13235	SL4.0ch01	84858628	84858642	15	-	Solyc06g073810.4	Solyc06g073810.4	UTR5	12.7623	0	3	0	0
BS13236	SL4.0ch01	84858640	84858654	15	-	Solyc06g073810.4	Solyc06g073810.4	UTR5	11.9492	0	2	0	0
BS13237	SL4.0ch01	84858649	84858663	15	-	Solyc06g073810.4	Solyc06g073810.4	UTR5	27.8418	0	1	0	0
BS13239	SL4.0ch01	84939484	84939498	15	-	Solyc06g073930.4	Solyc06g073930.4	CDS	53.053	1	0	0	0
BS13240	SL4.0ch01	84939513	84939527	15	-	Solyc06g073930.4	Solyc06g073930.4	CDS	40.2889	0	1	0	0
BS13241	SL4.0ch01	84939520	84939534	15	-	Solyc06g073930.4	Solyc06g073930.4	CDS	11.0456	0	1	0	0
BS13242	SL4.0ch01	84939529	84939543	15	-	Solyc06g073930.4	Solyc06g073930.4	CDS	12.8391	0	0	0	0
BS13244	SL4.0ch01	84939572	84939586	15	-	Solyc06g073930.4	Solyc06g073930.4	CDS	16.5453	0	0	0	0
BS13245	SL4.0ch01	84939580	84939594	15	-	Solyc06g073930.4	Solyc06g073930.4	CDS	13.7923	0	0	0	1
BS13247	SL4.0ch01	84939739	84939753	15	-	Solyc06g073930.4	Solyc06g073930.4	INTRON	10.4838	1	0	0	1
BS13249	SL4.0ch01	84939779	84939793	15	-	Solyc06g073930.4	Solyc06g073930.4	INTRON	7.75287	0	0	0	0
BS13250	SL4.0ch01	84939801	84939815	15	-	Solyc06g073930.4	Solyc06g073930.4	INTRON	29.358	0	0	0	0
BS13251	SL4.0ch01	84939952	84939966	15	-	Solyc06g073930.4	Solyc06g073930.4	INTRON	8.66259	0	0	1	0
BS13253	SL4.0ch01	84940198	84940212	15	-	Solyc06g073930.4	Solyc06g073930.4	INTRON	9.7583	0	0	0	0
BS13257	SL4.0ch01	84940508	84940522	15	-	Solyc06g073930.4	Solyc06g073930.4	INTRON	2.90422	0	0	0	0
BS13260	SL4.0ch01	84940535	84940549	15	-	Solyc06g073930.4	Solyc06g073930.4	INTRON	5.86895	0	0	0	0
BS13262	SL4.0ch01	84940809	84940823	15	-	Solyc06g073930.4	Solyc06g073930.4	CDS	21.5394	1	0	0	0
BS13270	SL4.0ch01	84941307	84941321	15	-	Solyc06g073930.4	Solyc06g073930.4	UTR5	6.00143	0	0	0	2
BS13272	SL4.0ch01	84941405	84941419	15	-	Solyc06g073930.4	Solyc06g073930.4	UTR5	8.00694	0	0	0	0
BS13275	SL4.0ch01	84945537	84945551	15	-	Solyc06g073940.4	Solyc06g073940.4	CDS	8.77676	0	0	0	0
BS13276	SL4.0ch01	84946433	84946447	15	-	Solyc06g073940.4	Solyc06g073940.4	CDS	14.365	0	0	0	0
BS13282	SL4.0ch01	85041011	85041025	15	-	Solyc06g074070.3	Solyc06g074070.3	UTR3	3.06915	0	0	0	0
BS13285	SL4.0ch01	85041917	85041931	15	-	Solyc06g074070.3	Solyc06g074070.3	CDS	13.3004	1	0	0	0
BS13287	SL4.0ch01	85044027	85044041	15	-	Solyc06g074070.3	Solyc06g074070.3	CDS	10.0484	0	0	0	0
BS13294	SL4.0ch01	85066549	85066563	15	-	Solyc06g074080.3	Solyc06g074080.3	CDS	68.9011	0	0	0	0
BS13295	SL4.0ch01	85066566	85066580	15	-	Solyc06g074080.3	Solyc06g074080.3	CDS	46.7303	0	0	0	0
BS13296	SL4.0ch01	85066900	85066914	15	-	Solyc06g074080.3	Solyc06g074080.3	CDS	45.311	0	0	0	0
BS13297	SL4.0ch01	85066916	85066930	15	-	Solyc06g074080.3	Solyc06g074080.3	CDS	23.9633	0	0	0	0
BS13298	SL4.0ch01	85066938	85066952	15	-	Solyc06g074080.3	Solyc06g074080.3	CDS	45.9972	0	0	0	0
BS13306	SL4.0ch01	85074278	85074292	15	-	Solyc06g074110.3	Solyc06g074110.3	CDS	5.06501	0	0	0	0
BS13308	SL4.0ch01	85074329	85074343	15	-	Solyc06g074110.3	Solyc06g074110.3	CDS	7.99431	2	0	0	0
BS13310	SL4.0ch01	85074529	85074543	15	-	Solyc06g074110.3	Solyc06g074110.3	CDS	14.5509	0	0	0	0
BS13311	SL4.0ch01	85074537	85074551	15	-	Solyc06g074110.3	Solyc06g074110.3	CDS	7.16024	0	0	0	0
BS13312	SL4.0ch01	85074587	85074601	15	-	Solyc06g074110.3	Solyc06g074110.3	CDS	4.14823	0	0	0	0
BS13313	SL4.0ch01	85074595	85074609	15	-	Solyc06g074110.3	Solyc06g074110.3	CDS	9.94922	1	0	0	0
BS13314	SL4.0ch01	85074602	85074616	15	-	Solyc06g074110.3	Solyc06g074110.3	CDS	6.17123	1	0	0	0
BS13315	SL4.0ch01	85074762	85074776	15	-	Solyc06g074110.3	Solyc06g074110.3	CDS	14.9885	0	0	0	0
BS13317	SL4.0ch01	85074784	85074798	15	-	Solyc06g074110.3	Solyc06g074110.3	CDS	34.4023	0	0	0	0
BS13318	SL4.0ch01	85074795	85074809	15	-	Solyc06g074110.3	Solyc06g074110.3	CDS	15.0178	1	0	0	0
BS13320	SL4.0ch01	85074972	85074986	15	-	Solyc06g074110.3	Solyc06g074110.3	UTR5	16.1506	0	0	0	0
BS13321	SL4.0ch01	85074979	85074993	15	-	Solyc06g074110.3	Solyc06g074110.3	UTR5	31.2704	0	0	0	0
BS13323	SL4.0ch01	85074995	85075009	15	-	Solyc06g074110.3	Solyc06g074110.3	UTR5	38.5045	0	0	0	1
BS13325	SL4.0ch01	85134895	85134909	15	-	Solyc06g074200.4	Solyc06g074200.4	INTRON	3.30003	0	0	0	0
BS13327	SL4.0ch01	85134978	85134992	15	-	Solyc06g074200.4	Solyc06g074200.4	CDS	8.82325	0	0	0	0
BS13330	SL4.0ch01	85135322	85135336	15	-	Solyc06g074200.4	Solyc06g074200.4	CDS	5.59721	0	0	2	0
BS13334	SL4.0ch01	85136103	85136117	15	-	Solyc06g074200.4	Solyc06g074200.4	CDS	15.7875	1	0	0	0
BS13336	SL4.0ch01	85136167	85136181	15	-	Solyc06g074200.4	Solyc06g074200.4	CDS	5.53866	0	1	0	0
BS13337	SL4.0ch01	85136176	85136190	15	-	Solyc06g074200.4	Solyc06g074200.4	CDS	12.2656	0	1	0	0
BS13338	SL4.0ch01	85136189	85136203	15	-	Solyc06g074200.4	Solyc06g074200.4	CDS	14.2388	0	0	0	0
BS13339	SL4.0ch01	85136200	85136214	15	-	Solyc06g074200.4	Solyc06g074200.4	CDS	8.06795	0	0	0	0
BS13341	SL4.0ch01	85136315	85136329	15	-	Solyc06g074200.4	Solyc06g074200.4	CDS	12.9753	0	0	0	0
BS13343	SL4.0ch01	85136830	85136844	15	-	Solyc06g074200.4	Solyc06g074200.4	INTRON	7.07911	0	0	0	0
BS13344	SL4.0ch01	85136849	85136863	15	-	Solyc06g074200.4	Solyc06g074200.4	CDS	10.3746	0	0	0	0
BS13345	SL4.0ch01	85137042	85137056	15	-	Solyc06g074200.4	Solyc06g074200.4	INTRON	3.15072	0	0	0	0
BS13348	SL4.0ch01	85137156	85137170	15	-	Solyc06g074200.4	Solyc06g074200.4	INTRON	19.2115	0	0	1	0
BS13349	SL4.0ch01	85137223	85137237	15	-	Solyc06g074200.4	Solyc06g074200.4	CDS	8.33207	1	0	0	0
BS13350	SL4.0ch01	85137234	85137248	15	-	Solyc06g074200.4	Solyc06g074200.4	CDS	10.1073	0	1	0	0
BS13351	SL4.0ch01	85137261	85137275	15	-	Solyc06g074200.4	Solyc06g074200.4	CDS	11.9	0	0	0	0
BS13352	SL4.0ch01	85138253	85138267	15	-	Solyc06g074200.4	Solyc06g074200.4	INTRON	4.68568	0	1	0	0
BS13355	SL4.0ch01	85138321	85138335	15	-	Solyc06g074200.4	Solyc06g074200.4	INTRON	24.2738	0	0	0	0
BS13356	SL4.0ch01	85138344	85138358	15	-	Solyc06g074200.4	Solyc06g074200.4	INTRON	1.08082	0	0	0	1
BS13359	SL4.0ch01	85139257	85139271	15	-	Solyc06g074200.4	Solyc06g074200.4	UTR5	6.34738	0	0	0	0
BS13360	SL4.0ch01	85139273	85139287	15	-	Solyc06g074200.4	Solyc06g074200.4	UTR5	18.1169	0	0	0	0
BS13361	SL4.0ch01	85139280	85139294	15	-	Solyc06g074200.4	Solyc06g074200.4	UTR5	25.09	0	0	0	0
BS13362	SL4.0ch01	85139290	85139304	15	-	Solyc06g074200.4	Solyc06g074200.4	UTR5	26.0668	0	0	0	0
BS13366	SL4.0ch01	85352182	85352196	15	-	Solyc06g074340.3	Solyc06g074340.3	UTR5	12.1623	0	0	0	0
BS13367	SL4.0ch01	85352191	85352205	15	-	Solyc06g074340.3	Solyc06g074340.3	UTR5	16.9327	0	0	0	0
BS13376	SL4.0ch01	85395673	85395687	15	-	Solyc06g074380.3	Solyc06g074380.3	CDS	5.6434	0	0	0	0
BS13377	SL4.0ch01	85395682	85395696	15	-	Solyc06g074380.3	Solyc06g074380.3	CDS	17.497	0	0	0	0
BS13380	SL4.0ch01	85396180	85396194	15	-	Solyc06g074380.3	Solyc06g074380.3	UTR5	2.38639	0	0	0	0
BS13382	SL4.0ch01	85396207	85396221	15	-	Solyc06g074380.3	Solyc06g074380.3	UTR5	9.72627	0	0	0	0
BS13383	SL4.0ch01	85396261	85396275	15	-	Solyc06g074380.3	Solyc06g074380.3	UTR5	8.69893	0	0	0	0
BS13388	SL4.0ch01	85400618	85400632	15	-	Solyc06g074400.4	Solyc06g074400.4	CDS	9.48849	0	0	0	0
BS13389	SL4.0ch01	85400656	85400670	15	-	Solyc06g074400.4	Solyc06g074400.4	CDS	8.54483	0	0	1	0
BS13391	SL4.0ch01	85410426	85410440	15	-	Solyc06g074440.2	Solyc06g074440.2	UTR5	9.94799	1	0	1	0
BS13393	SL4.0ch01	85410441	85410455	15	-	Solyc06g074440.2	Solyc06g074440.2	UTR5	29.698	0	0	0	0
BS13394	SL4.0ch01	85410449	85410463	15	-	Solyc06g074440.2	Solyc06g074440.2	UTR5	27.7604	0	0	0	3
BS13397	SL4.0ch01	85418691	85418705	15	-	Solyc06g074490.1	Solyc06g074490.1	CDS	6.92675	1	0	0	0
BS13398	SL4.0ch01	85418700	85418714	15	-	Solyc06g074490.1	Solyc06g074490.1	CDS	6.94708	1	0	0	0
BS13401	SL4.0ch01	85421702	85421716	15	-	Solyc06g074490.1	Solyc06g074490.1	UTR5	21.4999	0	0	0	2
BS13404	SL4.0ch01	85426082	85426096	15	-	Solyc06g074510.4	Solyc06g074510.4	UTR3	37.3175	1	0	0	0
BS13405	SL4.0ch01	85426101	85426115	15	-	Solyc06g074510.4	Solyc06g074510.4	UTR3	9.01789	0	0	0	0
BS13406	SL4.0ch01	85426245	85426259	15	-	Solyc06g074510.4	Solyc06g074510.4	CDS	5.38032	0	0	0	1
BS13407	SL4.0ch01	85426510	85426524	15	-	Solyc06g074510.4	Solyc06g074510.4	CDS	107.414	0	0	0	0
BS13408	SL4.0ch01	85426543	85426557	15	-	Solyc06g074510.4	Solyc06g074510.4	CDS	83.8473	0	0	0	0
BS13409	SL4.0ch01	85426554	85426568	15	-	Solyc06g074510.4	Solyc06g074510.4	CDS	5.84216	0	0	0	0
BS13410	SL4.0ch01	85426564	85426578	15	-	Solyc06g074510.4	Solyc06g074510.4	CDS	25.7001	0	0	0	0
BS13411	SL4.0ch01	85430462	85430476	15	-	Solyc06g074520.1	Solyc06g074520.1	CDS	28.6597	0	0	0	0
BS13412	SL4.0ch01	85430481	85430495	15	-	Solyc06g074520.1	Solyc06g074520.1	CDS	4.04897	0	0	0	0
BS13413	SL4.0ch01	85430512	85430526	15	-	Solyc06g074520.1	Solyc06g074520.1	INTRON	63.7503	0	0	0	0
BS13414	SL4.0ch01	85430523	85430537	15	-	Solyc06g074520.1	Solyc06g074520.1	INTRON	2.0401	0	0	0	0
BS13415	SL4.0ch01	85430532	85430546	15	-	Solyc06g074520.1	Solyc06g074520.1	INTRON	30.4071	0	0	0	0
BS13416	SL4.0ch01	85430549	85430563	15	-	Solyc06g074520.1	Solyc06g074520.1	INTRON	15.0368	0	0	0	1
BS13419	SL4.0ch01	85431074	85431088	15	-	Solyc06g074520.1	Solyc06g074520.1	INTRON	13.7575	0	0	0	0
BS13420	SL4.0ch01	85431090	85431104	15	-	Solyc06g074520.1	Solyc06g074520.1	INTRON	14.0821	0	0	1	0
BS13421	SL4.0ch01	85431188	85431202	15	-	Solyc06g074520.1	Solyc06g074520.1	INTRON	19.4014	0	0	2	0
BS13422	SL4.0ch01	85431205	85431219	15	-	Solyc06g074520.1	Solyc06g074520.1	INTRON	37.4698	1	0	0	0
BS13423	SL4.0ch01	85431254	85431268	15	-	Solyc06g074520.1	Solyc06g074520.1	CDS	31.1764	0	0	2	0
BS13424	SL4.0ch01	85431262	85431276	15	-	Solyc06g074520.1	Solyc06g074520.1	CDS	19.6013	0	0	2	0
BS13425	SL4.0ch01	85431269	85431283	15	-	Solyc06g074520.1	Solyc06g074520.1	CDS	6.52062	0	0	1	0
BS13426	SL4.0ch01	85431284	85431298	15	-	Solyc06g074520.1	Solyc06g074520.1	CDS	8.35773	0	0	0	1
BS13427	SL4.0ch01	85431363	85431377	15	-	Solyc06g074520.1	Solyc06g074520.1	UTR5	8.61374	0	0	0	0
BS13428	SL4.0ch01	85431378	85431392	15	-	Solyc06g074520.1	Solyc06g074520.1	UTR5	13.9922	0	1	0	0
BS13429	SL4.0ch01	85431398	85431412	15	-	Solyc06g074520.1	Solyc06g074520.1	UTR5	19.1184	0	0	0	0
BS13430	SL4.0ch01	85431483	85431497	15	-	Solyc06g074520.1	Solyc06g074520.1	UTR5	9.29197	0	0	0	0
BS13431	SL4.0ch01	85431491	85431505	15	-	Solyc06g074520.1	Solyc06g074520.1	UTR5	43.2456	0	0	0	2
BS13456	SL4.0ch01	85478099	85478113	15	-	Solyc06g074670.4	Solyc06g074670.4	OTHER	8.44712	0	0	0	0
BS13458	SL4.0ch01	85478544	85478558	15	-	Solyc06g074670.4	Solyc06g074670.4	CDS	7.84028	0	0	0	0
BS13461	SL4.0ch01	85478750	85478764	15	-	Solyc06g074670.4	Solyc06g074670.4	CDS	7.66968	0	0	1	0
BS13465	SL4.0ch01	85479023	85479037	15	-	Solyc06g074670.4	Solyc06g074670.4	CDS	3.40515	0	0	1	0
BS13468	SL4.0ch01	85480354	85480368	15	-	Solyc06g074670.4	Solyc06g074670.4	UTR5	6.28642	0	0	0	0
BS13470	SL4.0ch01	85481700	85481714	15	-	Solyc06g074670.4	Solyc06g074670.4	UTR5	36.2636	0	0	0	0
BS13474	SL4.0ch01	85514874	85514888	15	-	Solyc06g074690.3	Solyc06g074690.3	CDS	9.73578	0	2	0	0
BS13475	SL4.0ch01	85552951	85552965	15	-	Solyc06g074740.3	Solyc06g074740.3	CDS	7.01609	0	0	0	0
BS13476	SL4.0ch01	85552962	85552976	15	-	Solyc06g074740.3	Solyc06g074740.3	CDS	3.86913	1	0	0	0
BS13477	SL4.0ch01	85552969	85552983	15	-	Solyc06g074740.3	Solyc06g074740.3	CDS	7.38182	1	0	0	0
BS13480	SL4.0ch01	85555178	85555192	15	-	Solyc06g074740.3	Solyc06g074740.3	INTRON	31.6117	1	0	0	0
BS13481	SL4.0ch01	85555398	85555412	15	-	Solyc06g074740.3	Solyc06g074740.3	CDS	18.2509	0	0	0	0
BS13483	SL4.0ch01	85555516	85555530	15	-	Solyc06g074740.3	Solyc06g074740.3	CDS	2.22535	0	0	0	0
BS13485	SL4.0ch01	85556136	85556150	15	-	Solyc06g074740.3	Solyc06g074740.3	CDS	6.84654	0	0	0	1
BS13486	SL4.0ch01	85556149	85556163	15	-	Solyc06g074740.3	Solyc06g074740.3	CDS	12.4002	1	0	0	0
BS13487	SL4.0ch01	85556160	85556174	15	-	Solyc06g074740.3	Solyc06g074740.3	CDS	3.61923	0	0	0	0
BS13490	SL4.0ch01	85558853	85558867	15	-	Solyc06g074740.3	Solyc06g074740.3	INTRON	12.1531	0	0	0	0
BS13496	SL4.0ch01	85559589	85559603	15	-	Solyc06g074740.3	Solyc06g074740.3	CDS	23.7495	0	0	0	0
BS13497	SL4.0ch01	85559636	85559650	15	-	Solyc06g074740.3	Solyc06g074740.3	CDS	12.4226	0	0	0	0
BS13498	SL4.0ch01	85559645	85559659	15	-	Solyc06g074740.3	Solyc06g074740.3	CDS	17.8515	0	0	0	0
BS13501	SL4.0ch01	85559897	85559911	15	-	Solyc06g074740.3	Solyc06g074740.3	UTR5	15.2306	0	0	0	0
BS13502	SL4.0ch01	85559968	85559982	15	-	Solyc06g074740.3	Solyc06g074740.3	UTR5	41.3172	0	0	0	0
BS13503	SL4.0ch01	85559975	85559989	15	-	Solyc06g074740.3	Solyc06g074740.3	UTR5	4.73503	0	0	0	0
BS13504	SL4.0ch01	85559983	85559997	15	-	Solyc06g074740.3	Solyc06g074740.3	UTR5	11.1022	0	0	0	0
BS13505	SL4.0ch01	85559997	85560011	15	-	Solyc06g074740.3	Solyc06g074740.3	UTR5	8.75588	1	0	0	0
BS13506	SL4.0ch01	85560004	85560018	15	-	Solyc06g074740.3	Solyc06g074740.3	UTR5	36.8294	1	0	0	0
BS13508	SL4.0ch01	85560021	85560035	15	-	Solyc06g074740.3	Solyc06g074740.3	UTR5	20.8682	1	0	0	0
BS13509	SL4.0ch01	85672110	85672124	15	-	Solyc06g075010.4	Solyc06g075010.4	OTHER	8.50207	0	0	0	0
BS13510	SL4.0ch01	85672120	85672134	15	-	Solyc06g075010.4	Solyc06g075010.4	OTHER	17.0059	0	0	1	0
BS13511	SL4.0ch01	85672133	85672147	15	-	Solyc06g075010.4	Solyc06g075010.4	OTHER	5.69994	0	0	1	0
BS13512	SL4.0ch01	85672170	85672184	15	-	Solyc06g075010.4	Solyc06g075010.4	OTHER	11.2224	0	0	0	0
BS13514	SL4.0ch01	85672287	85672301	15	-	Solyc06g075010.4	Solyc06g075010.4	UTR3	10.567	0	0	0	0
BS13515	SL4.0ch01	85672322	85672336	15	-	Solyc06g075010.4	Solyc06g075010.4	UTR3	8.13986	0	0	0	0
BS13516	SL4.0ch01	85672389	85672403	15	-	Solyc06g075010.4	Solyc06g075010.4	UTR3	18.0319	0	0	0	2
BS13517	SL4.0ch01	85672400	85672414	15	-	Solyc06g075010.4	Solyc06g075010.4	UTR3	10.3531	0	0	1	0
BS13518	SL4.0ch01	85672412	85672426	15	-	Solyc06g075010.4	Solyc06g075010.4	UTR3	15.2638	0	0	2	0
BS13519	SL4.0ch01	85672468	85672482	15	-	Solyc06g075010.4	Solyc06g075010.4	UTR3	5.00102	0	1	0	0
BS13520	SL4.0ch01	85672477	85672491	15	-	Solyc06g075010.4	Solyc06g075010.4	UTR3	10.5872	0	1	0	0
BS13521	SL4.0ch01	85672486	85672500	15	-	Solyc06g075010.4	Solyc06g075010.4	UTR3	21.4333	0	0	0	0
BS13522	SL4.0ch01	85672577	85672591	15	-	Solyc06g075010.4	Solyc06g075010.4	UTR3	23.2894	0	0	0	0
BS13523	SL4.0ch01	85672588	85672602	15	-	Solyc06g075010.4	Solyc06g075010.4	UTR3	49.3904	0	0	0	0
BS13524	SL4.0ch01	85672601	85672615	15	-	Solyc06g075010.4	Solyc06g075010.4	CDS	31.2965	0	0	0	0
BS13525	SL4.0ch01	85672617	85672631	15	-	Solyc06g075010.4	Solyc06g075010.4	CDS	28.4184	0	0	0	0
BS13526	SL4.0ch01	85672817	85672831	15	-	Solyc06g075010.4	Solyc06g075010.4	INTRON	29.4166	0	0	1	0
BS13527	SL4.0ch01	85672828	85672842	15	-	Solyc06g075010.4	Solyc06g075010.4	INTRON	25.7136	0	0	0	0
BS13528	SL4.0ch01	85672837	85672851	15	-	Solyc06g075010.4	Solyc06g075010.4	INTRON	67.6998	0	0	0	0
BS13529	SL4.0ch01	85672845	85672859	15	-	Solyc06g075010.4	Solyc06g075010.4	INTRON	45.4578	0	0	0	0
BS13530	SL4.0ch01	85672901	85672915	15	-	Solyc06g075010.4	Solyc06g075010.4	INTRON	81.2911	0	0	0	0
BS13531	SL4.0ch01	85672910	85672924	15	-	Solyc06g075010.4	Solyc06g075010.4	INTRON	18.7448	0	0	0	0
BS13532	SL4.0ch01	85672979	85672993	15	-	Solyc06g075010.4	Solyc06g075010.4	INTRON	33.849	0	0	0	0
BS13536	SL4.0ch01	85674170	85674184	15	-	Solyc06g075010.4	Solyc06g075010.4	INTRON	13.1579	0	0	0	0
BS13538	SL4.0ch01	85675505	85675519	15	-	Solyc06g075010.4	Solyc06g075010.4	INTRON	5.79604	0	0	0	0
BS13541	SL4.0ch01	85677368	85677382	15	-	Solyc06g075010.4	Solyc06g075010.4	INTRON	7.56264	0	0	0	0
BS13546	SL4.0ch01	85681379	85681393	15	-	Solyc06g075010.4	Solyc06g075010.4	CDS	15.9392	0	1	0	0
BS13547	SL4.0ch01	85681389	85681403	15	-	Solyc06g075010.4	Solyc06g075010.4	CDS	7.40844	0	0	0	0
BS13549	SL4.0ch01	85681403	85681417	15	-	Solyc06g075010.4	Solyc06g075010.4	CDS	17.3461	0	0	0	0
BS13550	SL4.0ch01	85681554	85681568	15	-	Solyc06g075010.4	Solyc06g075010.4	UTR5	10.1926	0	0	0	0
BS13551	SL4.0ch01	85681591	85681605	15	-	Solyc06g075010.4	Solyc06g075010.4	UTR5	15.2218	0	0	0	0
BS13552	SL4.0ch01	85681601	85681615	15	-	Solyc06g075010.4	Solyc06g075010.4	UTR5	12.7289	0	0	0	0
BS13554	SL4.0ch01	85685459	85685473	15	-	Solyc06g075040.1	Solyc06g075040.1	UTR3	5.59592	0	0	2	0
BS13556	SL4.0ch01	85685626	85685640	15	-	Solyc06g075040.1	Solyc06g075040.1	CDS	25.4548	0	0	0	0
BS13557	SL4.0ch01	85685761	85685775	15	-	Solyc06g075040.1	Solyc06g075040.1	CDS	7.68925	0	0	0	0
BS13558	SL4.0ch01	85685769	85685783	15	-	Solyc06g075040.1	Solyc06g075040.1	CDS	17.6498	0	0	0	0
BS13559	SL4.0ch01	85685784	85685798	15	-	Solyc06g075040.1	Solyc06g075040.1	CDS	6.7573	0	0	0	0
BS13560	SL4.0ch01	85685792	85685806	15	-	Solyc06g075040.1	Solyc06g075040.1	CDS	12.4424	0	0	0	0
BS13561	SL4.0ch01	85686848	85686862	15	-	Solyc06g075040.1	Solyc06g075040.1	CDS	14.644	2	0	0	0
BS13562	SL4.0ch01	85686857	85686871	15	-	Solyc06g075040.1	Solyc06g075040.1	CDS	26.4152	1	0	0	0
BS13563	SL4.0ch01	85686864	85686878	15	-	Solyc06g075040.1	Solyc06g075040.1	CDS	7.68885	1	0	0	0
BS13564	SL4.0ch01	85686899	85686913	15	-	Solyc06g075040.1	Solyc06g075040.1	CDS	2.6532	1	0	0	0
BS13565	SL4.0ch01	85686906	85686920	15	-	Solyc06g075040.1	Solyc06g075040.1	CDS	24.0072	1	0	0	0
BS13566	SL4.0ch01	85686913	85686927	15	-	Solyc06g075040.1	Solyc06g075040.1	CDS	11.1093	0	0	0	0
BS13567	SL4.0ch01	85687095	85687109	15	-	Solyc06g075040.1	Solyc06g075040.1	INTRON	23.8361	0	0	0	0
BS13568	SL4.0ch01	85687119	85687133	15	-	Solyc06g075040.1	Solyc06g075040.1	INTRON	1.46312	0	0	0	0
BS13570	SL4.0ch01	85687160	85687174	15	-	Solyc06g075040.1	Solyc06g075040.1	INTRON	21.0187	0	0	0	0
BS13575	SL4.0ch01	85687758	85687772	15	-	Solyc06g075040.1	Solyc06g075040.1	INTRON	2.24465	0	0	0	1
BS13576	SL4.0ch01	85688313	85688327	15	-	Solyc06g075040.1	Solyc06g075040.1	INTRON	15.7663	0	0	0	0
BS13577	SL4.0ch01	85688336	85688350	15	-	Solyc06g075040.1	Solyc06g075040.1	INTRON	19.893	0	0	0	0
BS13579	SL4.0ch01	85688351	85688365	15	-	Solyc06g075040.1	Solyc06g075040.1	INTRON	12.5627	0	0	0	0
BS13580	SL4.0ch01	85688483	85688497	15	-	Solyc06g075040.1	Solyc06g075040.1	INTRON	4.53954	0	0	0	0
BS13582	SL4.0ch01	85688694	85688708	15	-	Solyc06g075040.1	Solyc06g075040.1	CDS	11.2742	1	0	0	0
BS13583	SL4.0ch01	85688740	85688754	15	-	Solyc06g075040.1	Solyc06g075040.1	CDS	5.65289	0	0	0	0
BS13584	SL4.0ch01	85688747	85688761	15	-	Solyc06g075040.1	Solyc06g075040.1	CDS	5.67637	0	0	1	0
BS13585	SL4.0ch01	85688826	85688840	15	-	Solyc06g075040.1	Solyc06g075040.1	CDS	15.5428	0	0	0	0
BS13586	SL4.0ch01	85688859	85688873	15	-	Solyc06g075040.1	Solyc06g075040.1	CDS	45.9003	1	0	0	0
BS13587	SL4.0ch01	85688962	85688976	15	-	Solyc06g075040.1	Solyc06g075040.1	CDS	38.6138	1	0	0	0
BS13588	SL4.0ch01	85688973	85688987	15	-	Solyc06g075040.1	Solyc06g075040.1	CDS	15.8586	0	0	0	0
BS13589	SL4.0ch01	85688980	85688994	15	-	Solyc06g075040.1	Solyc06g075040.1	CDS	11.6243	0	0	0	0
BS13590	SL4.0ch01	85688996	85689010	15	-	Solyc06g075040.1	Solyc06g075040.1	CDS	12.4213	0	0	0	0
BS13591	SL4.0ch01	85689014	85689028	15	-	Solyc06g075040.1	Solyc06g075040.1	CDS	40.8702	0	0	1	0
BS13592	SL4.0ch01	85689024	85689038	15	-	Solyc06g075040.1	Solyc06g075040.1	CDS	27.6817	0	0	1	0
BS13593	SL4.0ch01	85689068	85689082	15	-	Solyc06g075040.1	Solyc06g075040.1	CDS	4.36746	0	0	0	0
BS13594	SL4.0ch01	85689075	85689089	15	-	Solyc06g075040.1	Solyc06g075040.1	CDS	16.5716	0	0	0	0
BS13595	SL4.0ch01	85689093	85689107	15	-	Solyc06g075040.1	Solyc06g075040.1	CDS	17.3297	0	0	0	0
BS13596	SL4.0ch01	85689100	85689114	15	-	Solyc06g075040.1	Solyc06g075040.1	CDS	3.09212	0	0	0	0
BS13598	SL4.0ch01	85689118	85689132	15	-	Solyc06g075040.1	Solyc06g075040.1	CDS	15.7059	1	0	0	0
BS13599	SL4.0ch01	85689125	85689139	15	-	Solyc06g075040.1	Solyc06g075040.1	CDS	21.4484	0	0	0	0
BS13600	SL4.0ch01	85689363	85689377	15	-	Solyc06g075040.1	Solyc06g075040.1	INTRON	5.06578	0	0	1	0
BS13602	SL4.0ch01	85689476	85689490	15	-	Solyc06g075040.1	Solyc06g075040.1	CDS	36.9803	1	0	0	0
BS13603	SL4.0ch01	85689487	85689501	15	-	Solyc06g075040.1	Solyc06g075040.1	CDS	1.95006	0	0	0	0
BS13604	SL4.0ch01	85689494	85689508	15	-	Solyc06g075040.1	Solyc06g075040.1	CDS	14.701	0	0	0	0
BS13606	SL4.0ch01	85689678	85689692	15	-	Solyc06g075040.1	Solyc06g075040.1	CDS	19.2058	0	1	0	0
BS13607	SL4.0ch01	85689692	85689706	15	-	Solyc06g075040.1	Solyc06g075040.1	CDS	18.829	0	0	0	0
BS13608	SL4.0ch01	85689705	85689719	15	-	Solyc06g075040.1	Solyc06g075040.1	CDS	14.9461	0	0	0	0
BS13609	SL4.0ch01	85689766	85689780	15	-	Solyc06g075040.1	Solyc06g075040.1	CDS	10.1831	0	0	0	0
BS13610	SL4.0ch01	85689807	85689821	15	-	Solyc06g075040.1	Solyc06g075040.1	CDS	12.9127	0	0	1	0
BS13611	SL4.0ch01	85689819	85689833	15	-	Solyc06g075040.1	Solyc06g075040.1	CDS	24.4011	0	0	1	0
BS13612	SL4.0ch01	85689877	85689891	15	-	Solyc06g075040.1	Solyc06g075040.1	CDS	9.65066	0	0	0	0
BS13613	SL4.0ch01	85689891	85689905	15	-	Solyc06g075040.1	Solyc06g075040.1	CDS	1.58467	0	0	0	0
BS13615	SL4.0ch01	85690154	85690168	15	-	Solyc06g075040.1	Solyc06g075040.1	CDS	22.7831	0	0	0	0
BS13616	SL4.0ch01	85690255	85690269	15	-	Solyc06g075040.1	Solyc06g075040.1	CDS	4.50273	1	0	0	0
BS13617	SL4.0ch01	85690321	85690335	15	-	Solyc06g075040.1	Solyc06g075040.1	CDS	31.9655	0	1	0	0
BS13618	SL4.0ch01	85690333	85690347	15	-	Solyc06g075040.1	Solyc06g075040.1	CDS	3.97734	0	1	0	0
BS13619	SL4.0ch01	85690376	85690390	15	-	Solyc06g075040.1	Solyc06g075040.1	CDS	23.7435	0	0	0	0
BS13620	SL4.0ch01	85690408	85690422	15	-	Solyc06g075040.1	Solyc06g075040.1	CDS	12.2076	0	0	0	2
BS13621	SL4.0ch01	85690454	85690468	15	-	Solyc06g075040.1	Solyc06g075040.1	CDS	102.833	0	0	0	0
BS13622	SL4.0ch01	85690467	85690481	15	-	Solyc06g075040.1	Solyc06g075040.1	CDS	45.2956	0	0	0	1
BS13623	SL4.0ch01	85690615	85690629	15	-	Solyc06g075040.1	Solyc06g075040.1	CDS	7.54093	0	0	0	0
BS13624	SL4.0ch01	85690626	85690640	15	-	Solyc06g075040.1	Solyc06g075040.1	CDS	91.0849	0	0	0	0
BS13625	SL4.0ch01	85690637	85690651	15	-	Solyc06g075040.1	Solyc06g075040.1	CDS	22.8867	0	0	0	0
BS13626	SL4.0ch01	85690660	85690674	15	-	Solyc06g075040.1	Solyc06g075040.1	CDS	35.0584	0	0	0	0
BS13627	SL4.0ch01	85690674	85690688	15	-	Solyc06g075040.1	Solyc06g075040.1	CDS	23.5459	0	0	0	0
BS13628	SL4.0ch01	85690687	85690701	15	-	Solyc06g075040.1	Solyc06g075040.1	CDS	106.4	0	0	0	0
BS13629	SL4.0ch01	85692911	85692925	15	-	Solyc06g075040.1	Solyc06g075040.1	INTRON	6.99353	0	0	0	0
BS13631	SL4.0ch01	85693108	85693122	15	-	Solyc06g075040.1	Solyc06g075040.1	INTRON	6.2938	0	0	0	0
BS13632	SL4.0ch01	85693346	85693360	15	-	Solyc06g075040.1	Solyc06g075040.1	INTRON	30.4848	1	0	0	0
BS13633	SL4.0ch01	85693354	85693368	15	-	Solyc06g075040.1	Solyc06g075040.1	INTRON	19.3054	1	0	0	0
BS13635	SL4.0ch01	85693659	85693673	15	-	Solyc06g075040.1	Solyc06g075040.1	INTRON	7.57873	1	0	0	0
BS13636	SL4.0ch01	85693756	85693770	15	-	Solyc06g075040.1	Solyc06g075040.1	INTRON	3.97667	0	0	0	1
BS13638	SL4.0ch01	85693829	85693843	15	-	Solyc06g075040.1	Solyc06g075040.1	INTRON	9.50529	0	0	0	0
BS13639	SL4.0ch01	85693950	85693964	15	-	Solyc06g075040.1	Solyc06g075040.1	INTRON	28.8938	1	0	0	0
BS13640	SL4.0ch01	85693960	85693974	15	-	Solyc06g075040.1	Solyc06g075040.1	INTRON	1.06815	0	0	0	0
BS13641	SL4.0ch01	85694014	85694028	15	-	Solyc06g075040.1	Solyc06g075040.1	INTRON	18.3528	0	0	1	0
BS13642	SL4.0ch01	85694022	85694036	15	-	Solyc06g075040.1	Solyc06g075040.1	INTRON	21.6247	0	0	1	0
BS13643	SL4.0ch01	85694043	85694057	15	-	Solyc06g075040.1	Solyc06g075040.1	INTRON	65.1184	0	0	0	0
BS13644	SL4.0ch01	85694127	85694141	15	-	Solyc06g075040.1	Solyc06g075040.1	CDS	16.096	0	0	0	0
BS13645	SL4.0ch01	85694168	85694182	15	-	Solyc06g075040.1	Solyc06g075040.1	CDS	20.645	0	0	0	0
BS13646	SL4.0ch01	85694179	85694193	15	-	Solyc06g075040.1	Solyc06g075040.1	UTR5	27.9157	0	0	0	0
BS13647	SL4.0ch01	85694198	85694212	15	-	Solyc06g075040.1	Solyc06g075040.1	UTR5	1.80058	0	0	0	0
BS13648	SL4.0ch01	85694239	85694253	15	-	Solyc06g075040.1	Solyc06g075040.1	INTRON	9.78917	0	0	0	0
BS13649	SL4.0ch01	85694373	85694387	15	-	Solyc06g075040.1	Solyc06g075040.1	INTRON	5.34686	0	0	0	0
BS13650	SL4.0ch01	85694491	85694505	15	-	Solyc06g075040.1	Solyc06g075040.1	INTRON	5.16981	0	0	1	0
BS13651	SL4.0ch01	85694511	85694525	15	-	Solyc06g075040.1	Solyc06g075040.1	INTRON	18.3212	0	0	0	0
BS13652	SL4.0ch01	85694610	85694624	15	-	Solyc06g075040.1	Solyc06g075040.1	UTR5	20.7242	0	0	2	0
BS13653	SL4.0ch01	85694621	85694635	15	-	Solyc06g075040.1	Solyc06g075040.1	UTR5	59.9524	0	0	2	0
BS13654	SL4.0ch01	85694628	85694642	15	-	Solyc06g075040.1	Solyc06g075040.1	UTR5	92.117	0	0	2	0
BS13655	SL4.0ch01	85694636	85694650	15	-	Solyc06g075040.1	Solyc06g075040.1	UTR5	12.7431	0	0	2	0
BS13656	SL4.0ch01	85694667	85694681	15	-	Solyc06g075040.1	Solyc06g075040.1	UTR5	17.182	0	0	0	0
BS13657	SL4.0ch01	85694721	85694735	15	-	Solyc06g075040.1	Solyc06g075040.1	UTR5	19.8417	0	0	0	0
BS13658	SL4.0ch01	85694733	85694747	15	-	Solyc06g075040.1	Solyc06g075040.1	UTR5	18.0084	0	0	0	0
BS13697	SL4.0ch01	85713877	85713891	15	-	Solyc06g075080.4	Solyc06g075080.4	OTHER	31.1604	1	0	0	1
BS13698	SL4.0ch01	85713970	85713984	15	-	Solyc06g075080.4	Solyc06g075080.4	OTHER	3.0138	1	0	1	0
BS13699	SL4.0ch01	85713979	85713993	15	-	Solyc06g075080.4	Solyc06g075080.4	OTHER	90.1933	1	0	0	0
BS13700	SL4.0ch01	85713994	85714008	15	-	Solyc06g075080.4	Solyc06g075080.4	OTHER	101.253	0	0	0	0
BS13701	SL4.0ch01	85714003	85714017	15	-	Solyc06g075080.4	Solyc06g075080.4	OTHER	26.4833	0	0	0	0
BS13702	SL4.0ch01	85714134	85714148	15	-	Solyc06g075080.4	Solyc06g075080.4	UTR3	38.3357	0	0	0	0
BS13703	SL4.0ch01	85714145	85714159	15	-	Solyc06g075080.4	Solyc06g075080.4	UTR3	75.2095	0	0	0	0
BS13704	SL4.0ch01	85714328	85714342	15	-	Solyc06g075080.4	Solyc06g075080.4	INTRON	24.053	0	0	0	0
BS13705	SL4.0ch01	85714335	85714349	15	-	Solyc06g075080.4	Solyc06g075080.4	INTRON	5.76097	0	0	0	1
BS13706	SL4.0ch01	85714433	85714447	15	-	Solyc06g075080.4	Solyc06g075080.4	INTRON	18.1547	0	0	0	0
BS13707	SL4.0ch01	85714472	85714486	15	-	Solyc06g075080.4	Solyc06g075080.4	UTR3	8.98518	0	0	0	0
BS13708	SL4.0ch01	85714497	85714511	15	-	Solyc06g075080.4	Solyc06g075080.4	UTR3	13.6318	0	0	0	0
BS13709	SL4.0ch01	85714514	85714528	15	-	Solyc06g075080.4	Solyc06g075080.4	UTR3	44.0246	0	0	0	0
BS13710	SL4.0ch01	85714564	85714578	15	-	Solyc06g075080.4	Solyc06g075080.4	UTR3	35.2724	0	0	1	0
BS13711	SL4.0ch01	85714698	85714712	15	-	Solyc06g075080.4	Solyc06g075080.4	CDS	66.9254	0	0	0	0
BS13712	SL4.0ch01	85714711	85714725	15	-	Solyc06g075080.4	Solyc06g075080.4	CDS	12.3989	0	1	0	0
BS13713	SL4.0ch01	85714719	85714733	15	-	Solyc06g075080.4	Solyc06g075080.4	CDS	67.5329	0	1	0	0
BS13714	SL4.0ch01	85714729	85714743	15	-	Solyc06g075080.4	Solyc06g075080.4	CDS	66.2186	0	1	0	0
BS13715	SL4.0ch01	85714837	85714851	15	-	Solyc06g075080.4	Solyc06g075080.4	CDS	64.2955	0	0	0	0
BS13716	SL4.0ch01	85714845	85714859	15	-	Solyc06g075080.4	Solyc06g075080.4	CDS	26.7447	0	1	0	0
BS13717	SL4.0ch01	85714855	85714869	15	-	Solyc06g075080.4	Solyc06g075080.4	INTRON	66.4302	0	1	0	0
BS13718	SL4.0ch01	85714954	85714968	15	-	Solyc06g075080.4	Solyc06g075080.4	CDS	29.9446	1	0	0	0
BS13719	SL4.0ch01	85715010	85715024	15	-	Solyc06g075080.4	Solyc06g075080.4	CDS	31.5938	1	0	0	0
BS13720	SL4.0ch01	85715020	85715034	15	-	Solyc06g075080.4	Solyc06g075080.4	CDS	156.552	1	0	0	0
BS13721	SL4.0ch01	85715028	85715042	15	-	Solyc06g075080.4	Solyc06g075080.4	CDS	19.5814	0	0	0	0
BS13722	SL4.0ch01	85715036	85715050	15	-	Solyc06g075080.4	Solyc06g075080.4	CDS	46.7038	0	0	0	0
BS13723	SL4.0ch01	85715047	85715061	15	-	Solyc06g075080.4	Solyc06g075080.4	CDS	27.7062	0	0	0	0
BS13724	SL4.0ch01	85715072	85715086	15	-	Solyc06g075080.4	Solyc06g075080.4	CDS	59.7298	0	0	0	0
BS13725	SL4.0ch01	85715254	85715268	15	-	Solyc06g075080.4	Solyc06g075080.4	INTRON	5.39901	0	0	0	0
BS13726	SL4.0ch01	85715354	85715368	15	-	Solyc06g075080.4	Solyc06g075080.4	INTRON	21.9966	1	0	1	0
BS13727	SL4.0ch01	85715727	85715741	15	-	Solyc06g075080.4	Solyc06g075080.4	INTRON	4.11424	1	0	0	0
BS13728	SL4.0ch01	85715739	85715753	15	-	Solyc06g075080.4	Solyc06g075080.4	INTRON	51.3823	1	0	0	0
BS13730	SL4.0ch01	85715753	85715767	15	-	Solyc06g075080.4	Solyc06g075080.4	INTRON	17.906	0	0	0	0
BS13731	SL4.0ch01	85715843	85715857	15	-	Solyc06g075080.4	Solyc06g075080.4	INTRON	2.09152	0	1	0	0
BS13732	SL4.0ch01	85715850	85715864	15	-	Solyc06g075080.4	Solyc06g075080.4	INTRON	7.70159	0	1	0	0
BS13737	SL4.0ch01	85716416	85716430	15	-	Solyc06g075080.4	Solyc06g075080.4	INTRON	34.7207	0	0	0	0
BS13738	SL4.0ch01	85716523	85716537	15	-	Solyc06g075080.4	Solyc06g075080.4	INTRON	20.9367	2	0	0	0
BS13739	SL4.0ch01	85716544	85716558	15	-	Solyc06g075080.4	Solyc06g075080.4	INTRON	20.6115	0	0	0	0
BS13740	SL4.0ch01	85716582	85716596	15	-	Solyc06g075080.4	Solyc06g075080.4	INTRON	7.06339	0	0	1	0
BS13741	SL4.0ch01	85716895	85716909	15	-	Solyc06g075080.4	Solyc06g075080.4	INTRON	1.20631	0	0	0	0
BS13742	SL4.0ch01	85716904	85716918	15	-	Solyc06g075080.4	Solyc06g075080.4	INTRON	5.82474	0	0	0	2
BS13743	SL4.0ch01	85716982	85716996	15	-	Solyc06g075080.4	Solyc06g075080.4	INTRON	4.73537	0	0	0	0
BS13744	SL4.0ch01	85716993	85717007	15	-	Solyc06g075080.4	Solyc06g075080.4	INTRON	28.3964	0	0	0	0
BS13746	SL4.0ch01	85717010	85717024	15	-	Solyc06g075080.4	Solyc06g075080.4	INTRON	15.3898	0	0	0	0
BS13747	SL4.0ch01	85717028	85717042	15	-	Solyc06g075080.4	Solyc06g075080.4	INTRON	10.8802	0	0	0	1
BS13748	SL4.0ch01	85717133	85717147	15	-	Solyc06g075080.4	Solyc06g075080.4	INTRON	12.1423	0	0	2	0
BS13749	SL4.0ch01	85717221	85717235	15	-	Solyc06g075080.4	Solyc06g075080.4	INTRON	15.0545	0	0	1	0
BS13750	SL4.0ch01	85717234	85717248	15	-	Solyc06g075080.4	Solyc06g075080.4	INTRON	11.016	0	0	0	0
BS13751	SL4.0ch01	85717242	85717256	15	-	Solyc06g075080.4	Solyc06g075080.4	INTRON	12.2811	0	0	0	0
BS13752	SL4.0ch01	85717249	85717263	15	-	Solyc06g075080.4	Solyc06g075080.4	INTRON	15.6557	0	0	0	1
BS13753	SL4.0ch01	85717373	85717387	15	-	Solyc06g075080.4	Solyc06g075080.4	CDS	17.1604	0	0	0	0
BS13755	SL4.0ch01	85717394	85717408	15	-	Solyc06g075080.4	Solyc06g075080.4	CDS	41.4231	0	0	0	0
BS13756	SL4.0ch01	85717403	85717417	15	-	Solyc06g075080.4	Solyc06g075080.4	CDS	24.5317	0	0	0	0
BS13757	SL4.0ch01	85717414	85717428	15	-	Solyc06g075080.4	Solyc06g075080.4	CDS	56.2005	0	0	0	0
BS13758	SL4.0ch01	85717425	85717439	15	-	Solyc06g075080.4	Solyc06g075080.4	CDS	92.5464	1	0	0	0
BS13759	SL4.0ch01	85717585	85717599	15	-	Solyc06g075080.4	Solyc06g075080.4	INTRON	27.7704	1	0	0	0
BS13760	SL4.0ch01	85717674	85717688	15	-	Solyc06g075080.4	Solyc06g075080.4	CDS	29.5316	0	0	0	0
BS13761	SL4.0ch01	85717685	85717699	15	-	Solyc06g075080.4	Solyc06g075080.4	CDS	15.825	0	0	0	0
BS13763	SL4.0ch01	85717699	85717713	15	-	Solyc06g075080.4	Solyc06g075080.4	CDS	10.3351	0	0	0	0
BS13765	SL4.0ch01	85717714	85717728	15	-	Solyc06g075080.4	Solyc06g075080.4	CDS	40.0703	0	0	0	0
BS13766	SL4.0ch01	85717723	85717737	15	-	Solyc06g075080.4	Solyc06g075080.4	CDS	13.9125	0	0	2	0
BS13767	SL4.0ch01	85717891	85717905	15	-	Solyc06g075080.4	Solyc06g075080.4	INTRON	11.6741	0	0	0	0
BS13768	SL4.0ch01	85717937	85717951	15	-	Solyc06g075080.4	Solyc06g075080.4	INTRON	15.8652	0	0	1	0
BS13770	SL4.0ch01	85718855	85718869	15	-	Solyc06g075080.4	Solyc06g075080.4	CDS	94.293	0	0	0	1
BS13771	SL4.0ch01	85718871	85718885	15	-	Solyc06g075080.4	Solyc06g075080.4	CDS	9.32481	0	0	0	0
BS13772	SL4.0ch01	85718902	85718916	15	-	Solyc06g075080.4	Solyc06g075080.4	CDS	21.0599	0	0	0	0
BS13773	SL4.0ch01	85718913	85718927	15	-	Solyc06g075080.4	Solyc06g075080.4	CDS	13.0079	0	0	0	0
BS13774	SL4.0ch01	85718920	85718934	15	-	Solyc06g075080.4	Solyc06g075080.4	INTRON	15.1375	0	0	0	0
BS13776	SL4.0ch01	85719107	85719121	15	-	Solyc06g075080.4	Solyc06g075080.4	INTRON	18.5101	0	0	0	0
BS13777	SL4.0ch01	85719611	85719625	15	-	Solyc06g075080.4	Solyc06g075080.4	CDS	49.8572	0	0	1	0
BS13778	SL4.0ch01	85719619	85719633	15	-	Solyc06g075080.4	Solyc06g075080.4	CDS	221.911	0	0	0	0
BS13780	SL4.0ch01	85719633	85719647	15	-	Solyc06g075080.4	Solyc06g075080.4	CDS	186.928	0	0	0	0
BS13781	SL4.0ch01	85719764	85719778	15	-	Solyc06g075080.4	Solyc06g075080.4	CDS	43.2498	0	0	0	0
BS13782	SL4.0ch01	85719782	85719796	15	-	Solyc06g075080.4	Solyc06g075080.4	CDS	240.984	1	0	0	0
BS13783	SL4.0ch01	85719789	85719803	15	-	Solyc06g075080.4	Solyc06g075080.4	CDS	264.196	1	0	0	0
BS13784	SL4.0ch01	85719799	85719813	15	-	Solyc06g075080.4	Solyc06g075080.4	CDS	242.15	1	0	0	1
BS13785	SL4.0ch01	85719809	85719823	15	-	Solyc06g075080.4	Solyc06g075080.4	UTR5	227.363	1	0	0	1
BS13786	SL4.0ch01	85719818	85719832	15	-	Solyc06g075080.4	Solyc06g075080.4	UTR5	16.6076	0	0	0	0
BS13787	SL4.0ch01	85740425	85740439	15	-	Solyc06g075160.3	Solyc06g075160.3	CDS	15.2972	0	0	0	0
BS13788	SL4.0ch01	85740434	85740448	15	-	Solyc06g075160.3	Solyc06g075160.3	CDS	18.3258	0	0	0	0
BS13790	SL4.0ch01	85741315	85741329	15	-	Solyc06g075160.3	Solyc06g075160.3	CDS	15.2464	1	0	0	0
BS13792	SL4.0ch01	85741618	85741632	15	-	Solyc06g075160.3	Solyc06g075160.3	INTRON	6.90673	0	0	0	0
BS13793	SL4.0ch01	85743848	85743862	15	-	Solyc06g075160.3	Solyc06g075160.3	CDS	14.3968	0	0	0	0
BS13795	SL4.0ch01	85747074	85747088	15	-	Solyc06g075160.3	Solyc06g075160.3	CDS	8.61404	0	0	0	0
BS13798	SL4.0ch01	85747645	85747659	15	-	Solyc06g075160.3	Solyc06g075160.3	CDS	4.77359	0	0	2	0
BS13804	SL4.0ch01	85750031	85750045	15	-	Solyc06g075160.3	Solyc06g075160.3	CDS	13.5538	0	0	0	0
BS13806	SL4.0ch01	85751518	85751532	15	-	Solyc06g075160.3	Solyc06g075160.3	INTRON	7.75264	0	0	0	0
BS13807	SL4.0ch01	85753168	85753182	15	-	Solyc06g075160.3	Solyc06g075160.3	CDS	9.07375	1	0	0	0
BS13809	SL4.0ch01	85753221	85753235	15	-	Solyc06g075160.3	Solyc06g075160.3	CDS	17.9886	0	0	0	0
BS13811	SL4.0ch01	85754126	85754140	15	-	Solyc06g075160.3	Solyc06g075160.3	CDS	5.5491	0	0	0	1
BS13815	SL4.0ch01	85754389	85754403	15	-	Solyc06g075160.3	Solyc06g075160.3	CDS	4.41487	0	0	0	0
BS13822	SL4.0ch01	85787468	85787482	15	-	Solyc06g075200.1	Solyc06g075200.1	UTR5	4.39348	0	0	0	0
BS13828	SL4.0ch01	85923505	85923519	15	-	Solyc06g075460.4	Solyc06g075460.4	CDS	1.56373	0	0	0	1
BS13829	SL4.0ch01	85923826	85923840	15	-	Solyc06g075460.4	Solyc06g075460.4	CDS	26.8004	1	0	0	0
BS13830	SL4.0ch01	85923939	85923953	15	-	Solyc06g075460.4	Solyc06g075460.4	CDS	23.3564	0	0	0	0
BS13831	SL4.0ch01	85923946	85923960	15	-	Solyc06g075460.4	Solyc06g075460.4	CDS	30.2281	0	0	0	0
BS13832	SL4.0ch01	85923979	85923993	15	-	Solyc06g075460.4	Solyc06g075460.4	CDS	74.0788	1	0	1	0
BS13833	SL4.0ch01	85923988	85924002	15	-	Solyc06g075460.4	Solyc06g075460.4	CDS	3.52112	0	0	1	0
BS13835	SL4.0ch01	85924190	85924204	15	-	Solyc06g075460.4	Solyc06g075460.4	CDS	78.6126	0	0	1	0
BS13836	SL4.0ch01	85924197	85924211	15	-	Solyc06g075460.4	Solyc06g075460.4	CDS	37.8359	0	0	1	0
BS13837	SL4.0ch01	85924223	85924237	15	-	Solyc06g075460.4	Solyc06g075460.4	CDS	5.26508	0	1	0	0
BS13838	SL4.0ch01	85924234	85924248	15	-	Solyc06g075460.4	Solyc06g075460.4	CDS	23.0202	0	1	0	0
BS13839	SL4.0ch01	85924342	85924356	15	-	Solyc06g075460.4	Solyc06g075460.4	CDS	4.0051	0	0	1	0
BS13840	SL4.0ch01	85924367	85924381	15	-	Solyc06g075460.4	Solyc06g075460.4	CDS	36.1353	0	0	0	0
BS13841	SL4.0ch01	85924390	85924404	15	-	Solyc06g075460.4	Solyc06g075460.4	CDS	2.31808	0	0	0	0
BS13842	SL4.0ch01	85924402	85924416	15	-	Solyc06g075460.4	Solyc06g075460.4	CDS	4.73512	0	0	0	0
BS13843	SL4.0ch01	85924421	85924435	15	-	Solyc06g075460.4	Solyc06g075460.4	CDS	31.5546	0	0	0	0
BS13844	SL4.0ch01	85924434	85924448	15	-	Solyc06g075460.4	Solyc06g075460.4	CDS	13.7315	0	0	0	0
BS13845	SL4.0ch01	85924484	85924498	15	-	Solyc06g075460.4	Solyc06g075460.4	CDS	20.9757	0	0	0	1
BS13846	SL4.0ch01	85924495	85924509	15	-	Solyc06g075460.4	Solyc06g075460.4	CDS	70.3618	1	0	0	1
BS13847	SL4.0ch01	85924506	85924520	15	-	Solyc06g075460.4	Solyc06g075460.4	CDS	18.9233	0	0	0	0
BS13849	SL4.0ch01	85924673	85924687	15	-	Solyc06g075460.4	Solyc06g075460.4	CDS	7.36439	0	0	0	0
BS13850	SL4.0ch01	85924691	85924705	15	-	Solyc06g075460.4	Solyc06g075460.4	CDS	31.1592	0	0	0	0
BS13851	SL4.0ch01	85924705	85924719	15	-	Solyc06g075460.4	Solyc06g075460.4	CDS	12.5551	0	0	0	0
BS13852	SL4.0ch01	85924713	85924727	15	-	Solyc06g075460.4	Solyc06g075460.4	CDS	1.46589	0	0	0	0
BS13853	SL4.0ch01	85924727	85924741	15	-	Solyc06g075460.4	Solyc06g075460.4	CDS	13.7759	0	0	0	0
BS13854	SL4.0ch01	85924894	85924908	15	-	Solyc06g075460.4	Solyc06g075460.4	CDS	56.4717	0	1	0	0
BS13855	SL4.0ch01	85924902	85924916	15	-	Solyc06g075460.4	Solyc06g075460.4	CDS	137.003	0	1	0	0
BS13857	SL4.0ch01	85924917	85924931	15	-	Solyc06g075460.4	Solyc06g075460.4	CDS	30.8787	0	0	2	0
BS13859	SL4.0ch01	85925042	85925056	15	-	Solyc06g075460.4	Solyc06g075460.4	CDS	24.2696	0	0	0	0
BS13860	SL4.0ch01	85925051	85925065	15	-	Solyc06g075460.4	Solyc06g075460.4	CDS	27.6449	0	0	1	0
BS13861	SL4.0ch01	85925131	85925145	15	-	Solyc06g075460.4	Solyc06g075460.4	CDS	6.90506	1	0	0	0
BS13862	SL4.0ch01	85925185	85925199	15	-	Solyc06g075460.4	Solyc06g075460.4	CDS	3.23575	0	0	0	0
BS13863	SL4.0ch01	85925192	85925206	15	-	Solyc06g075460.4	Solyc06g075460.4	CDS	12.2189	0	0	0	0
BS13865	SL4.0ch01	85925206	85925220	15	-	Solyc06g075460.4	Solyc06g075460.4	CDS	23.0324	0	0	0	0
BS13867	SL4.0ch01	85925286	85925300	15	-	Solyc06g075460.4	Solyc06g075460.4	CDS	7.8278	2	0	0	0
BS13868	SL4.0ch01	85925297	85925311	15	-	Solyc06g075460.4	Solyc06g075460.4	CDS	1.60996	1	0	0	0
BS13869	SL4.0ch01	85925327	85925341	15	-	Solyc06g075460.4	Solyc06g075460.4	CDS	5.96619	0	0	0	0
BS13873	SL4.0ch01	85925408	85925422	15	-	Solyc06g075460.4	Solyc06g075460.4	CDS	13.6566	0	0	0	0
BS13876	SL4.0ch01	85927057	85927071	15	-	Solyc06g075460.4	Solyc06g075460.4	CDS	33.506	0	0	0	0
BS13877	SL4.0ch01	85927074	85927088	15	-	Solyc06g075460.4	Solyc06g075460.4	CDS	10.8081	0	0	0	0
BS13878	SL4.0ch01	85927085	85927099	15	-	Solyc06g075460.4	Solyc06g075460.4	CDS	32.3788	1	0	0	0
BS13879	SL4.0ch01	85927094	85927108	15	-	Solyc06g075460.4	Solyc06g075460.4	CDS	34.2329	1	0	0	0
BS13880	SL4.0ch01	85927112	85927126	15	-	Solyc06g075460.4	Solyc06g075460.4	CDS	6.02747	0	0	0	0
BS13881	SL4.0ch01	85927123	85927137	15	-	Solyc06g075460.4	Solyc06g075460.4	CDS	12.7319	1	0	0	0
BS13883	SL4.0ch01	85927292	85927306	15	-	Solyc06g075460.4	Solyc06g075460.4	CDS	50.2002	0	0	0	0
BS13885	SL4.0ch01	85927307	85927321	15	-	Solyc06g075460.4	Solyc06g075460.4	CDS	46.868	0	0	0	0
BS13886	SL4.0ch01	85927315	85927329	15	-	Solyc06g075460.4	Solyc06g075460.4	CDS	22.6037	0	0	0	0
BS13887	SL4.0ch01	85927382	85927396	15	-	Solyc06g075460.4	Solyc06g075460.4	CDS	17.3867	0	0	0	0
BS13888	SL4.0ch01	85927391	85927405	15	-	Solyc06g075460.4	Solyc06g075460.4	CDS	27.6404	0	0	0	0
BS13889	SL4.0ch01	85927412	85927426	15	-	Solyc06g075460.4	Solyc06g075460.4	CDS	20.3826	0	0	1	0
BS13896	SL4.0ch01	86299618	86299632	15	-	Solyc06g075830.2	Solyc06g075830.2	CDS	7.45517	0	0	0	0
BS13902	SL4.0ch01	86301974	86301988	15	-	Solyc06g075830.2	Solyc06g075830.2	CDS	8.15193	0	0	0	0
BS13904	SL4.0ch01	86302892	86302906	15	-	Solyc06g075830.2	Solyc06g075830.2	CDS	11.73	0	0	0	0
BS13905	SL4.0ch01	86302905	86302919	15	-	Solyc06g075830.2	Solyc06g075830.2	CDS	18.3491	1	0	0	0
BS13909	SL4.0ch01	86322648	86322662	15	-	Solyc06g075930.1	Solyc06g075930.1	CDS	4.94194	0	0	0	0
BS13912	SL4.0ch01	86322680	86322694	15	-	Solyc06g075930.1	Solyc06g075930.1	CDS	4.44095	1	0	0	0
BS13917	SL4.0ch01	86350663	86350677	15	-	Solyc06g075970.4	Solyc06g075970.4	CDS	3.96581	0	0	0	0
BS13919	SL4.0ch01	86351119	86351133	15	-	Solyc06g075970.4	Solyc06g075970.4	CDS	8.51735	0	0	0	0
BS13920	SL4.0ch01	86353412	86353426	15	-	Solyc06g075970.4	Solyc06g075970.4	CDS	7.19729	0	0	0	0
BS13922	SL4.0ch01	86354146	86354160	15	-	Solyc06g075970.4	Solyc06g075970.4	CDS	16.5981	0	0	1	0
BS13924	SL4.0ch01	86354163	86354177	15	-	Solyc06g075970.4	Solyc06g075970.4	INTRON	4.45785	0	0	0	0
BS13925	SL4.0ch01	86354314	86354328	15	-	Solyc06g075970.4	Solyc06g075970.4	CDS	19.1692	0	0	0	0
BS13929	SL4.0ch01	86354361	86354375	15	-	Solyc06g075970.4	Solyc06g075970.4	CDS	3.29529	0	0	0	0
BS13937	SL4.0ch01	86355502	86355516	15	-	Solyc06g075970.4	Solyc06g075970.4	CDS	10.2935	1	0	0	0
BS13938	SL4.0ch01	86355511	86355525	15	-	Solyc06g075970.4	Solyc06g075970.4	CDS	15.4511	0	0	0	0
BS13939	SL4.0ch01	86355519	86355533	15	-	Solyc06g075970.4	Solyc06g075970.4	CDS	4.46718	0	0	0	0
BS13940	SL4.0ch01	86355530	86355544	15	-	Solyc06g075970.4	Solyc06g075970.4	CDS	6.2467	0	0	0	0
BS13942	SL4.0ch01	86355666	86355680	15	-	Solyc06g075970.4	Solyc06g075970.4	INTRON	5.97183	0	0	1	0
BS13944	SL4.0ch01	86356484	86356498	15	-	Solyc06g075970.4	Solyc06g075970.4	CDS	26.7722	0	0	0	0
BS13945	SL4.0ch01	86356498	86356512	15	-	Solyc06g075970.4	Solyc06g075970.4	CDS	19.3857	0	0	0	0
BS13946	SL4.0ch01	86356613	86356627	15	-	Solyc06g075970.4	Solyc06g075970.4	CDS	15.3056	1	0	0	0
BS13947	SL4.0ch01	86356620	86356634	15	-	Solyc06g075970.4	Solyc06g075970.4	CDS	7.97653	1	0	0	0
BS13948	SL4.0ch01	86356630	86356644	15	-	Solyc06g075970.4	Solyc06g075970.4	CDS	11.6623	0	0	0	0
BS13949	SL4.0ch01	86356647	86356661	15	-	Solyc06g075970.4	Solyc06g075970.4	CDS	15.7326	1	0	0	0
BS13950	SL4.0ch01	86358955	86358969	15	-	Solyc06g075970.4	Solyc06g075970.4	CDS	18.6055	0	0	0	0
BS13951	SL4.0ch01	86358970	86358984	15	-	Solyc06g075970.4	Solyc06g075970.4	CDS	3.595	0	0	0	1
BS13952	SL4.0ch01	86359245	86359259	15	-	Solyc06g075970.4	Solyc06g075970.4	CDS	10.1851	0	0	0	0
BS13953	SL4.0ch01	86359258	86359272	15	-	Solyc06g075970.4	Solyc06g075970.4	CDS	13.7555	0	0	0	0
BS13955	SL4.0ch01	86359275	86359289	15	-	Solyc06g075970.4	Solyc06g075970.4	CDS	6.46484	0	0	0	0
BS13957	SL4.0ch01	86359389	86359403	15	-	Solyc06g075970.4	Solyc06g075970.4	CDS	10.4276	0	0	0	0
BS13965	SL4.0ch01	86360764	86360778	15	-	Solyc06g075970.4	Solyc06g075970.4	CDS	46.2648	0	0	0	0
BS13968	SL4.0ch01	86447076	86447090	15	-	Solyc06g076080.3	Solyc06g076080.3	UTR3	6.5202	0	0	0	0
BS13970	SL4.0ch01	86453570	86453584	15	-	Solyc06g076080.3	Solyc06g076080.3	UTR3	6.82637	0	0	0	0
BS13972	SL4.0ch01	86453585	86453599	15	-	Solyc06g076080.3	Solyc06g076080.3	UTR3	10.2279	0	0	0	0
BS13973	SL4.0ch01	86453592	86453606	15	-	Solyc06g076080.3	Solyc06g076080.3	UTR3	16.9823	0	0	0	0
BS13974	SL4.0ch01	86454133	86454147	15	-	Solyc06g076080.3	Solyc06g076080.3	UTR3	11.1707	0	0	0	0
BS13977	SL4.0ch01	86457507	86457521	15	-	Solyc06g076100.3	Solyc06g076100.3	UTR3	5.82468	0	0	0	0
BS13978	SL4.0ch01	86457516	86457530	15	-	Solyc06g076100.3	Solyc06g076100.3	UTR3	18.0688	0	0	0	0
BS13981	SL4.0ch01	86457784	86457798	15	-	Solyc06g076100.3	Solyc06g076100.3	UTR3	54.1684	0	0	0	0
BS13983	SL4.0ch01	86457800	86457814	15	-	Solyc06g076100.3	Solyc06g076100.3	CDS	10.6523	0	0	0	0
BS13984	SL4.0ch01	86457822	86457836	15	-	Solyc06g076100.3	Solyc06g076100.3	CDS	7.18612	0	0	0	0
BS13985	SL4.0ch01	86457955	86457969	15	-	Solyc06g076100.3	Solyc06g076100.3	UTR5	29.9758	0	0	0	0
BS13986	SL4.0ch01	86457966	86457980	15	-	Solyc06g076100.3	Solyc06g076100.3	UTR5	11.8561	0	0	0	0
BS13987	SL4.0ch01	86457973	86457987	15	-	Solyc06g076100.3	Solyc06g076100.3	UTR5	4.76937	0	0	0	0
BS14000	SL4.0ch01	86531919	86531933	15	-	Solyc06g076220.3	Solyc06g076220.3	UTR3	10.3864	0	0	0	1
BS14001	SL4.0ch01	86531941	86531955	15	-	Solyc06g076220.3	Solyc06g076220.3	UTR3	9.75569	0	0	0	0
BS14002	SL4.0ch01	86531955	86531969	15	-	Solyc06g076220.3	Solyc06g076220.3	UTR3	16.3952	0	0	0	0
BS14003	SL4.0ch01	86532037	86532051	15	-	Solyc06g076220.3	Solyc06g076220.3	CDS	7.11618	0	0	0	0
BS14004	SL4.0ch01	86532046	86532060	15	-	Solyc06g076220.3	Solyc06g076220.3	CDS	20.3364	0	0	0	0
BS14005	SL4.0ch01	86532057	86532071	15	-	Solyc06g076220.3	Solyc06g076220.3	CDS	9.16337	0	0	0	0
BS14006	SL4.0ch01	86532182	86532196	15	-	Solyc06g076220.3	Solyc06g076220.3	CDS	6.65168	0	2	0	0
BS14007	SL4.0ch01	86532197	86532211	15	-	Solyc06g076220.3	Solyc06g076220.3	CDS	6.88164	0	0	0	0
BS14008	SL4.0ch01	86532294	86532308	15	-	Solyc06g076220.3	Solyc06g076220.3	CDS	6.81605	0	0	1	0
BS14009	SL4.0ch01	86532303	86532317	15	-	Solyc06g076220.3	Solyc06g076220.3	CDS	30.5958	0	0	0	0
BS14010	SL4.0ch01	86532310	86532324	15	-	Solyc06g076220.3	Solyc06g076220.3	CDS	3.72639	0	0	0	0
BS14012	SL4.0ch01	86532540	86532554	15	-	Solyc06g076220.3	Solyc06g076220.3	CDS	4.32487	0	0	0	0
BS14013	SL4.0ch01	86532553	86532567	15	-	Solyc06g076220.3	Solyc06g076220.3	CDS	84.1652	0	0	0	0
BS14014	SL4.0ch01	86532565	86532579	15	-	Solyc06g076220.3	Solyc06g076220.3	CDS	23.3513	0	0	0	0
BS14015	SL4.0ch01	86532577	86532591	15	-	Solyc06g076220.3	Solyc06g076220.3	CDS	17.7341	0	0	0	1
BS14016	SL4.0ch01	86532651	86532665	15	-	Solyc06g076220.3	Solyc06g076220.3	CDS	29.2708	0	0	0	0
BS14017	SL4.0ch01	86532673	86532687	15	-	Solyc06g076220.3	Solyc06g076220.3	CDS	6.45993	0	0	0	0
BS14018	SL4.0ch01	86532687	86532701	15	-	Solyc06g076220.3	Solyc06g076220.3	CDS	37.4381	0	0	0	0
BS14019	SL4.0ch01	86532856	86532870	15	-	Solyc06g076220.3	Solyc06g076220.3	CDS	3.99843	0	0	0	0
BS14020	SL4.0ch01	86532868	86532882	15	-	Solyc06g076220.3	Solyc06g076220.3	CDS	16.9154	0	0	0	0
BS14021	SL4.0ch01	86532884	86532898	15	-	Solyc06g076220.3	Solyc06g076220.3	CDS	3.80536	0	0	0	0
BS14023	SL4.0ch01	86532905	86532919	15	-	Solyc06g076220.3	Solyc06g076220.3	CDS	7.27981	0	1	0	0
BS14024	SL4.0ch01	86532964	86532978	15	-	Solyc06g076220.3	Solyc06g076220.3	CDS	7.13631	0	0	0	0
BS14025	SL4.0ch01	86532973	86532987	15	-	Solyc06g076220.3	Solyc06g076220.3	CDS	13.6746	0	0	0	1
BS14026	SL4.0ch01	86533080	86533094	15	-	Solyc06g076220.3	Solyc06g076220.3	CDS	14.4464	1	0	0	0
BS14027	SL4.0ch01	86533119	86533133	15	-	Solyc06g076220.3	Solyc06g076220.3	CDS	7.13867	0	0	0	0
BS14028	SL4.0ch01	86533169	86533183	15	-	Solyc06g076220.3	Solyc06g076220.3	CDS	11.5703	0	0	0	0
BS14029	SL4.0ch01	86533189	86533203	15	-	Solyc06g076220.3	Solyc06g076220.3	CDS	6.40244	0	0	0	0
BS14030	SL4.0ch01	86533255	86533269	15	-	Solyc06g076220.3	Solyc06g076220.3	CDS	4.01651	0	0	1	0
BS14031	SL4.0ch01	86533262	86533276	15	-	Solyc06g076220.3	Solyc06g076220.3	CDS	6.82184	0	0	1	0
BS14032	SL4.0ch01	86533359	86533373	15	-	Solyc06g076220.3	Solyc06g076220.3	CDS	5.71945	0	0	0	0
BS14033	SL4.0ch01	86533371	86533385	15	-	Solyc06g076220.3	Solyc06g076220.3	CDS	45.2891	0	0	0	0
BS14035	SL4.0ch01	86533385	86533399	15	-	Solyc06g076220.3	Solyc06g076220.3	CDS	12.8498	0	0	1	0
BS14036	SL4.0ch01	86533486	86533500	15	-	Solyc06g076220.3	Solyc06g076220.3	CDS	17.4771	0	0	1	0
BS14038	SL4.0ch01	86533558	86533572	15	-	Solyc06g076220.3	Solyc06g076220.3	CDS	28.5072	0	0	0	0
BS14039	SL4.0ch01	86533570	86533584	15	-	Solyc06g076220.3	Solyc06g076220.3	CDS	38.9235	0	0	0	0
BS14040	SL4.0ch01	86533631	86533645	15	-	Solyc06g076220.3	Solyc06g076220.3	CDS	1.64169	0	0	0	0
BS14041	SL4.0ch01	86533666	86533680	15	-	Solyc06g076220.3	Solyc06g076220.3	CDS	14.1249	1	0	0	0
BS14042	SL4.0ch01	86533682	86533696	15	-	Solyc06g076220.3	Solyc06g076220.3	CDS	84.3692	1	0	0	0
BS14043	SL4.0ch01	86533689	86533703	15	-	Solyc06g076220.3	Solyc06g076220.3	CDS	31.7583	1	0	0	0
BS14044	SL4.0ch01	86533803	86533817	15	-	Solyc06g076220.3	Solyc06g076220.3	CDS	21.8275	0	0	0	0
BS14045	SL4.0ch01	86533827	86533841	15	-	Solyc06g076220.3	Solyc06g076220.3	CDS	28.4987	0	0	0	0
BS14046	SL4.0ch01	86533834	86533848	15	-	Solyc06g076220.3	Solyc06g076220.3	CDS	14.0773	0	0	0	0
BS14047	SL4.0ch01	86533879	86533893	15	-	Solyc06g076220.3	Solyc06g076220.3	CDS	7.20083	0	0	0	0
BS14048	SL4.0ch01	86533972	86533986	15	-	Solyc06g076220.3	Solyc06g076220.3	CDS	18.523	0	0	0	0
BS14049	SL4.0ch01	86533981	86533995	15	-	Solyc06g076220.3	Solyc06g076220.3	CDS	16.5457	0	0	0	0
BS14050	SL4.0ch01	86534014	86534028	15	-	Solyc06g076220.3	Solyc06g076220.3	CDS	6.89892	0	0	0	0
BS14051	SL4.0ch01	86534112	86534126	15	-	Solyc06g076220.3	Solyc06g076220.3	UTR5	25.2615	0	0	0	0
BS14052	SL4.0ch01	86534144	86534158	15	-	Solyc06g076220.3	Solyc06g076220.3	UTR5	35.4741	1	0	0	0
BS14053	SL4.0ch01	86534168	86534182	15	-	Solyc06g076220.3	Solyc06g076220.3	UTR5	7.10133	0	0	0	1
BS14054	SL4.0ch01	86534193	86534207	15	-	Solyc06g076220.3	Solyc06g076220.3	UTR5	9.35462	0	0	3	0
BS14055	SL4.0ch01	86534251	86534265	15	-	Solyc06g076220.3	Solyc06g076220.3	UTR5	53.1479	0	0	0	0
BS14056	SL4.0ch01	86541908	86541922	15	-	Solyc06g076240.1	Solyc06g076240.1	CDS	8.58429	0	0	0	0
BS14057	SL4.0ch01	86541918	86541932	15	-	Solyc06g076240.1	Solyc06g076240.1	CDS	8.48236	0	0	0	0
BS14058	SL4.0ch01	86541934	86541948	15	-	Solyc06g076240.1	Solyc06g076240.1	CDS	8.46915	0	0	0	0
BS14060	SL4.0ch01	86543034	86543048	15	-	Solyc06g076240.1	Solyc06g076240.1	CDS	2.70093	0	4	0	0
BS14061	SL4.0ch01	86543041	86543055	15	-	Solyc06g076240.1	Solyc06g076240.1	CDS	4.84135	0	2	0	0
BS14062	SL4.0ch01	86543063	86543077	15	-	Solyc06g076240.1	Solyc06g076240.1	CDS	31.5681	0	2	0	0
BS14064	SL4.0ch01	86543077	86543091	15	-	Solyc06g076240.1	Solyc06g076240.1	CDS	23.8013	0	1	0	0
BS14065	SL4.0ch01	86543089	86543103	15	-	Solyc06g076240.1	Solyc06g076240.1	INTRON	3.26375	0	0	0	0
BS14066	SL4.0ch01	86543330	86543344	15	-	Solyc06g076240.1	Solyc06g076240.1	CDS	8.33488	0	0	0	1
BS14067	SL4.0ch01	86543337	86543351	15	-	Solyc06g076240.1	Solyc06g076240.1	CDS	40.4092	0	0	0	0
BS14068	SL4.0ch01	86543354	86543368	15	-	Solyc06g076240.1	Solyc06g076240.1	UTR5	3.24002	0	0	1	1
BS14069	SL4.0ch01	86543362	86543376	15	-	Solyc06g076240.1	Solyc06g076240.1	UTR5	2.39785	0	0	0	0
BS14072	SL4.0ch01	86553368	86553382	15	-	Solyc06g076260.3	Solyc06g076260.3	CDS	5.23664	1	0	0	1
BS14074	SL4.0ch01	86553503	86553517	15	-	Solyc06g076260.3	Solyc06g076260.3	CDS	8.26489	0	0	0	0
BS14075	SL4.0ch01	86553529	86553543	15	-	Solyc06g076260.3	Solyc06g076260.3	CDS	18.6342	1	0	0	0
BS14076	SL4.0ch01	86553689	86553703	15	-	Solyc06g076260.3	Solyc06g076260.3	CDS	26.7485	0	0	0	0
BS14077	SL4.0ch01	86553697	86553711	15	-	Solyc06g076260.3	Solyc06g076260.3	CDS	12.2632	0	0	0	0
BS14082	SL4.0ch01	86554151	86554165	15	-	Solyc06g076260.3	Solyc06g076260.3	CDS	15.5045	0	0	1	1
BS14084	SL4.0ch01	86554186	86554200	15	-	Solyc06g076260.3	Solyc06g076260.3	CDS	36.7882	0	0	0	0
BS14086	SL4.0ch01	86554213	86554227	15	-	Solyc06g076260.3	Solyc06g076260.3	CDS	4.07644	1	0	0	0
BS14087	SL4.0ch01	86554220	86554234	15	-	Solyc06g076260.3	Solyc06g076260.3	CDS	19.6951	1	0	0	1
BS14090	SL4.0ch01	86651358	86651372	15	-	Solyc06g076390.3	Solyc06g076390.3	CDS	8.06263	0	0	0	0
BS14091	SL4.0ch01	86705612	86705626	15	-	Solyc06g076520.1	Solyc06g076520.1	CDS	11.1417	0	0	0	0
BS14092	SL4.0ch01	86706093	86706107	15	-	Solyc06g076520.1	Solyc06g076520.1	UTR5	6.74438	0	1	0	0
BS14093	SL4.0ch01	86706124	86706138	15	-	Solyc06g076520.1	Solyc06g076520.1	UTR5	2.38308	0	1	0	0
BS14096	SL4.0ch01	86770640	86770654	15	-	Solyc06g076580.1	Solyc06g076580.1	CDS	19.3715	0	0	0	0
BS14097	SL4.0ch01	86770675	86770689	15	-	Solyc06g076580.1	Solyc06g076580.1	CDS	6.5915	0	0	0	0
BS14098	SL4.0ch01	86770695	86770709	15	-	Solyc06g076580.1	Solyc06g076580.1	CDS	11.1658	1	0	0	0
BS14099	SL4.0ch01	86770702	86770716	15	-	Solyc06g076580.1	Solyc06g076580.1	CDS	2.16737	1	0	0	0
BS14101	SL4.0ch01	86770980	86770994	15	-	Solyc06g076580.1	Solyc06g076580.1	CDS	8.5825	1	0	0	0
BS14102	SL4.0ch01	86771016	86771030	15	-	Solyc06g076580.1	Solyc06g076580.1	CDS	25.0378	0	0	0	0
BS14103	SL4.0ch01	86771023	86771037	15	-	Solyc06g076580.1	Solyc06g076580.1	CDS	8.22659	0	0	0	0
BS14104	SL4.0ch01	86771031	86771045	15	-	Solyc06g076580.1	Solyc06g076580.1	CDS	19.6399	0	0	0	0
BS14105	SL4.0ch01	86771039	86771053	15	-	Solyc06g076580.1	Solyc06g076580.1	CDS	43.9823	0	0	0	0
BS14106	SL4.0ch01	86771048	86771062	15	-	Solyc06g076580.1	Solyc06g076580.1	CDS	11.2343	0	0	0	0
BS14107	SL4.0ch01	86771056	86771070	15	-	Solyc06g076580.1	Solyc06g076580.1	CDS	7.70139	0	0	0	0
BS14108	SL4.0ch01	86771095	86771109	15	-	Solyc06g076580.1	Solyc06g076580.1	CDS	11.2536	0	0	0	0
BS14109	SL4.0ch01	86771103	86771117	15	-	Solyc06g076580.1	Solyc06g076580.1	CDS	2.60125	0	0	0	0
BS14110	SL4.0ch01	86771181	86771195	15	-	Solyc06g076580.1	Solyc06g076580.1	CDS	18.6915	0	0	0	0
BS14111	SL4.0ch01	86771204	86771218	15	-	Solyc06g076580.1	Solyc06g076580.1	CDS	4.23471	0	0	0	1
BS14112	SL4.0ch01	86771282	86771296	15	-	Solyc06g076580.1	Solyc06g076580.1	CDS	6.47852	0	0	0	0
BS14113	SL4.0ch01	86771396	86771410	15	-	Solyc06g076580.1	Solyc06g076580.1	CDS	16.1728	0	1	0	0
BS14114	SL4.0ch01	86771426	86771440	15	-	Solyc06g076580.1	Solyc06g076580.1	CDS	17.573	0	0	2	0
BS14115	SL4.0ch01	86771472	86771486	15	-	Solyc06g076580.1	Solyc06g076580.1	CDS	14.2954	0	0	0	0
BS14116	SL4.0ch01	86771562	86771576	15	-	Solyc06g076580.1	Solyc06g076580.1	CDS	7.89067	0	0	0	0
BS14117	SL4.0ch01	86771633	86771647	15	-	Solyc06g076580.1	Solyc06g076580.1	CDS	18.8801	0	0	0	0
BS14119	SL4.0ch01	86771849	86771863	15	-	Solyc06g076580.1	Solyc06g076580.1	CDS	54.0129	0	0	0	0
BS14120	SL4.0ch01	86771908	86771922	15	-	Solyc06g076580.1	Solyc06g076580.1	CDS	10.6278	0	0	0	1
BS14121	SL4.0ch01	86771921	86771935	15	-	Solyc06g076580.1	Solyc06g076580.1	CDS	69.6949	0	0	0	0
BS14122	SL4.0ch01	86771932	86771946	15	-	Solyc06g076580.1	Solyc06g076580.1	CDS	68.0137	1	0	0	0
BS14123	SL4.0ch01	86771941	86771955	15	-	Solyc06g076580.1	Solyc06g076580.1	CDS	85.2323	1	0	0	0
BS14124	SL4.0ch01	86796157	86796171	15	-	Solyc06g076640.3	Solyc06g076640.3	CDS	7.17089	0	0	0	0
BS14126	SL4.0ch01	86874384	86874398	15	-	Solyc06g076680.4	Solyc06g076680.4	OTHER	22.3939	0	0	0	0
BS14127	SL4.0ch01	86874394	86874408	15	-	Solyc06g076680.4	Solyc06g076680.4	OTHER	16.0757	0	0	0	0
BS14129	SL4.0ch01	86877640	86877654	15	-	Solyc06g076680.4	Solyc06g076680.4	CDS	11.3356	0	0	0	1
BS14130	SL4.0ch01	86877775	86877789	15	-	Solyc06g076680.4	Solyc06g076680.4	CDS	7.0893	1	0	0	0
BS14132	SL4.0ch01	86877791	86877805	15	-	Solyc06g076680.4	Solyc06g076680.4	CDS	11.3421	0	0	0	0
BS14135	SL4.0ch01	87039916	87039930	15	-	Solyc06g082060.3	Solyc06g082060.3	CDS	3.56919	1	0	0	0
BS14136	SL4.0ch01	87039928	87039942	15	-	Solyc06g082060.3	Solyc06g082060.3	CDS	16.9867	0	0	0	0
BS14139	SL4.0ch01	87040006	87040020	15	-	Solyc06g082060.3	Solyc06g082060.3	CDS	2.69107	0	0	0	0
BS14140	SL4.0ch01	87040015	87040029	15	-	Solyc06g082060.3	Solyc06g082060.3	CDS	20.4882	0	0	0	0
BS14143	SL4.0ch01	87079692	87079706	15	-	Solyc06g150136.1	Solyc06g150136.1	UTR5	2.22892	1	0	0	0
BS14144	SL4.0ch01	87079702	87079716	15	-	Solyc06g150136.1	Solyc06g150136.1	UTR5	11.3643	1	0	0	0
BS14145	SL4.0ch01	87079713	87079727	15	-	Solyc06g150136.1	Solyc06g150136.1	UTR5	9.73725	0	0	0	0
BS14148	SL4.0ch01	87170932	87170946	15	-	Solyc06g082180.3	Solyc06g082180.3	UTR5	2.97432	0	0	0	0
BS14149	SL4.0ch01	87170948	87170962	15	-	Solyc06g082180.3	Solyc06g082180.3	UTR5	4.90282	0	0	0	0
BS14151	SL4.0ch01	87207974	87207988	15	-	Solyc06g082310.3	Solyc06g082310.3	CDS	4.02273	0	0	0	0
BS14154	SL4.0ch01	87208155	87208169	15	-	Solyc06g082310.3	Solyc06g082310.3	CDS	14.4479	0	2	0	0
BS14157	SL4.0ch01	87315045	87315059	15	-	Solyc06g082400.1	Solyc06g082400.1	CDS	3.16944	0	0	0	0
BS14159	SL4.0ch01	87362549	87362563	15	-	Solyc06g082440.1	Solyc06g082440.1	CDS	10.3299	0	0	1	0
BS14164	SL4.0ch01	87362959	87362973	15	-	Solyc06g082440.1	Solyc06g082440.1	CDS	8.36482	0	0	0	0
BS14166	SL4.0ch01	87363426	87363440	15	-	Solyc06g082440.1	Solyc06g082440.1	INTRON	5.37367	0	0	0	1
BS14172	SL4.0ch01	87364587	87364601	15	-	Solyc06g082440.1	Solyc06g082440.1	CDS	5.33926	0	0	0	0
BS14174	SL4.0ch01	87364658	87364672	15	-	Solyc06g082440.1	Solyc06g082440.1	CDS	2.39229	0	0	0	0
BS14175	SL4.0ch01	87364665	87364679	15	-	Solyc06g082440.1	Solyc06g082440.1	CDS	5.18316	0	0	0	0
BS14176	SL4.0ch01	87364705	87364719	15	-	Solyc06g082440.1	Solyc06g082440.1	CDS	6.05543	1	0	0	0
BS14177	SL4.0ch01	87364937	87364951	15	-	Solyc06g082440.1	Solyc06g082440.1	CDS	11.994	0	0	0	0
BS14180	SL4.0ch01	87365078	87365092	15	-	Solyc06g082440.1	Solyc06g082440.1	CDS	10.2757	0	0	0	0
BS14188	SL4.0ch01	87493842	87493856	15	-	Solyc06g082530.3	Solyc06g082530.3	UTR3	3.94703	0	0	0	0
BS14189	SL4.0ch01	87493850	87493864	15	-	Solyc06g082530.3	Solyc06g082530.3	CDS	23.3247	0	0	0	0
BS14191	SL4.0ch01	87493864	87493878	15	-	Solyc06g082530.3	Solyc06g082530.3	CDS	8.54344	0	1	0	0
BS14193	SL4.0ch01	87495571	87495585	15	-	Solyc06g082530.3	Solyc06g082530.3	INTRON	4.89576	1	0	1	0
BS14194	SL4.0ch01	87495852	87495866	15	-	Solyc06g082530.3	Solyc06g082530.3	CDS	18.9826	0	0	0	0
BS14195	SL4.0ch01	87495859	87495873	15	-	Solyc06g082530.3	Solyc06g082530.3	CDS	6.84834	0	0	0	0
BS14196	SL4.0ch01	87495866	87495880	15	-	Solyc06g082530.3	Solyc06g082530.3	CDS	17.8665	0	0	0	0
BS14197	SL4.0ch01	87496029	87496043	15	-	Solyc06g082530.3	Solyc06g082530.3	CDS	7.3684	0	0	0	0
BS14198	SL4.0ch01	87496061	87496075	15	-	Solyc06g082530.3	Solyc06g082530.3	CDS	5.39535	0	0	0	0
BS14199	SL4.0ch01	87496101	87496115	15	-	Solyc06g082530.3	Solyc06g082530.3	CDS	12.0809	0	0	0	2
BS14201	SL4.0ch01	87496251	87496265	15	-	Solyc06g082530.3	Solyc06g082530.3	CDS	44.5928	0	0	0	0
BS14204	SL4.0ch01	87496416	87496430	15	-	Solyc06g082530.3	Solyc06g082530.3	CDS	17.3083	0	0	0	0
BS14206	SL4.0ch01	87496434	87496448	15	-	Solyc06g082530.3	Solyc06g082530.3	UTR5	24.5732	0	1	0	0
BS14207	SL4.0ch01	87496441	87496455	15	-	Solyc06g082530.3	Solyc06g082530.3	UTR5	11.2431	0	1	0	0
BS14208	SL4.0ch01	87496449	87496463	15	-	Solyc06g082530.3	Solyc06g082530.3	UTR5	5.53649	0	0	0	2
BS14209	SL4.0ch01	87496498	87496512	15	-	Solyc06g082530.3	Solyc06g082530.3	UTR5	14.763	0	0	0	5
BS14213	SL4.0ch01	87505799	87505813	15	-	Solyc06g150137.1	Solyc06g150137.1	UTR5	17.4837	0	1	0	0
BS14214	SL4.0ch01	87505811	87505825	15	-	Solyc06g150137.1	Solyc06g150137.1	UTR5	9.54572	0	0	0	0
BS14215	SL4.0ch01	87505832	87505846	15	-	Solyc06g150137.1	Solyc06g150137.1	UTR5	13.9053	1	0	0	0
BS14224	SL4.0ch01	87542532	87542546	15	-	Solyc06g082610.4	Solyc06g082610.4	CDS	6.53483	1	0	0	0
BS14225	SL4.0ch01	87542610	87542624	15	-	Solyc06g082610.4	Solyc06g082610.4	CDS	10.2118	0	0	0	0
BS14226	SL4.0ch01	87542623	87542637	15	-	Solyc06g082610.4	Solyc06g082610.4	CDS	1.10041	0	0	0	0
BS14229	SL4.0ch01	87542814	87542828	15	-	Solyc06g082610.4	Solyc06g082610.4	CDS	8.81627	0	0	0	0
BS14230	SL4.0ch01	87542826	87542840	15	-	Solyc06g082610.4	Solyc06g082610.4	CDS	9.51997	0	0	0	0
BS14231	SL4.0ch01	87542842	87542856	15	-	Solyc06g082610.4	Solyc06g082610.4	CDS	4.59227	0	0	3	0
BS14232	SL4.0ch01	87542849	87542863	15	-	Solyc06g082610.4	Solyc06g082610.4	CDS	2.97432	0	0	3	0
BS14234	SL4.0ch01	87554360	87554374	15	-	Solyc06g082630.4	Solyc06g082630.4	CDS	3.05514	0	0	0	0
BS14235	SL4.0ch01	87554616	87554630	15	-	Solyc06g082630.4	Solyc06g082630.4	CDS	8.88993	0	0	0	0
BS14241	SL4.0ch01	87555183	87555197	15	-	Solyc06g082630.4	Solyc06g082630.4	CDS	32.303	0	0	0	0
BS14242	SL4.0ch01	87555240	87555254	15	-	Solyc06g082630.4	Solyc06g082630.4	CDS	11.7406	1	0	0	0
BS14243	SL4.0ch01	87555259	87555273	15	-	Solyc06g082630.4	Solyc06g082630.4	CDS	10.598	0	0	0	0
BS14244	SL4.0ch01	87555270	87555284	15	-	Solyc06g082630.4	Solyc06g082630.4	CDS	8.11753	0	0	0	0
BS14245	SL4.0ch01	87555398	87555412	15	-	Solyc06g082630.4	Solyc06g082630.4	CDS	16.3621	0	0	0	0
BS14246	SL4.0ch01	87555408	87555422	15	-	Solyc06g082630.4	Solyc06g082630.4	CDS	7.13485	0	0	0	0
BS14247	SL4.0ch01	87555422	87555436	15	-	Solyc06g082630.4	Solyc06g082630.4	CDS	2.6433	0	0	0	0
BS14248	SL4.0ch01	87555434	87555448	15	-	Solyc06g082630.4	Solyc06g082630.4	CDS	15.3146	0	1	0	0
BS14249	SL4.0ch01	87555500	87555514	15	-	Solyc06g082630.4	Solyc06g082630.4	CDS	5.43204	0	0	0	0
BS14250	SL4.0ch01	87555511	87555525	15	-	Solyc06g082630.4	Solyc06g082630.4	CDS	4.86276	0	0	0	0
BS14251	SL4.0ch01	87555675	87555689	15	-	Solyc06g082630.4	Solyc06g082630.4	CDS	9.37748	0	0	0	0
BS14252	SL4.0ch01	87555685	87555699	15	-	Solyc06g082630.4	Solyc06g082630.4	CDS	2.17033	0	0	0	0
BS14253	SL4.0ch01	87555712	87555726	15	-	Solyc06g082630.4	Solyc06g082630.4	CDS	9.35681	0	0	0	0
BS14257	SL4.0ch01	87559056	87559070	15	-	Solyc06g082660.4	Solyc06g082660.4	UTR3	2.66943	0	0	0	0
BS14258	SL4.0ch01	87559091	87559105	15	-	Solyc06g082660.4	Solyc06g082660.4	UTR3	2.99611	0	0	0	0
BS14260	SL4.0ch01	87559184	87559198	15	-	Solyc06g082660.4	Solyc06g082660.4	CDS	16.7192	0	0	0	0
BS14263	SL4.0ch01	87559361	87559375	15	-	Solyc06g082660.4	Solyc06g082660.4	CDS	15.9668	0	1	0	0
BS14265	SL4.0ch01	87559523	87559537	15	-	Solyc06g082660.4	Solyc06g082660.4	INTRON	5.72262	0	0	0	0
BS14267	SL4.0ch01	87559783	87559797	15	-	Solyc06g082660.4	Solyc06g082660.4	CDS	27.5382	0	0	0	0
BS14268	SL4.0ch01	87559795	87559809	15	-	Solyc06g082660.4	Solyc06g082660.4	CDS	1.79751	0	0	0	0
BS14269	SL4.0ch01	87559803	87559817	15	-	Solyc06g082660.4	Solyc06g082660.4	CDS	14.0876	0	0	0	0
BS14270	SL4.0ch01	87559835	87559849	15	-	Solyc06g082660.4	Solyc06g082660.4	CDS	1.86909	0	0	0	1
BS14272	SL4.0ch01	87560240	87560254	15	-	Solyc06g082660.4	Solyc06g082660.4	CDS	37.1256	1	0	0	0
BS14274	SL4.0ch01	87561022	87561036	15	-	Solyc06g082660.4	Solyc06g082660.4	INTRON	10.6112	0	1	0	0
BS14275	SL4.0ch01	87561030	87561044	15	-	Solyc06g082660.4	Solyc06g082660.4	INTRON	5.56494	0	1	0	0
BS14276	SL4.0ch01	87561171	87561185	15	-	Solyc06g082660.4	Solyc06g082660.4	INTRON	5.57722	0	0	0	0
BS14277	SL4.0ch01	87561189	87561203	15	-	Solyc06g082660.4	Solyc06g082660.4	INTRON	18.105	0	0	0	0
BS14278	SL4.0ch01	87561198	87561212	15	-	Solyc06g082660.4	Solyc06g082660.4	INTRON	17.614	0	0	0	0
BS14279	SL4.0ch01	87561246	87561260	15	-	Solyc06g082660.4	Solyc06g082660.4	INTRON	18.9581	0	0	0	0
BS14280	SL4.0ch01	87561258	87561272	15	-	Solyc06g082660.4	Solyc06g082660.4	INTRON	9.75811	0	0	0	0
BS14281	SL4.0ch01	87561274	87561288	15	-	Solyc06g082660.4	Solyc06g082660.4	INTRON	9.17834	0	0	0	0
BS14283	SL4.0ch01	87561289	87561303	15	-	Solyc06g082660.4	Solyc06g082660.4	INTRON	6.48381	0	0	0	0
BS14284	SL4.0ch01	87561308	87561322	15	-	Solyc06g082660.4	Solyc06g082660.4	INTRON	3.83056	0	0	1	1
BS14288	SL4.0ch01	87562003	87562017	15	-	Solyc06g082660.4	Solyc06g082660.4	CDS	4.92399	0	0	0	0
BS14289	SL4.0ch01	87562014	87562028	15	-	Solyc06g082660.4	Solyc06g082660.4	CDS	19.5217	0	0	0	0
BS14290	SL4.0ch01	87562022	87562036	15	-	Solyc06g082660.4	Solyc06g082660.4	CDS	48.0967	0	0	0	0
BS14291	SL4.0ch01	87562033	87562047	15	-	Solyc06g082660.4	Solyc06g082660.4	CDS	16.3124	0	0	0	0
BS14292	SL4.0ch01	87562171	87562185	15	-	Solyc06g082660.4	Solyc06g082660.4	INTRON	2.88992	0	0	0	0
BS14293	SL4.0ch01	87562181	87562195	15	-	Solyc06g082660.4	Solyc06g082660.4	INTRON	15.353	0	0	0	0
BS14294	SL4.0ch01	87562191	87562205	15	-	Solyc06g082660.4	Solyc06g082660.4	INTRON	3.26094	0	0	0	0
BS14295	SL4.0ch01	87562428	87562442	15	-	Solyc06g082660.4	Solyc06g082660.4	INTRON	12.6813	0	0	0	0
BS14296	SL4.0ch01	87562446	87562460	15	-	Solyc06g082660.4	Solyc06g082660.4	INTRON	17.249	0	0	0	0
BS14297	SL4.0ch01	87562471	87562485	15	-	Solyc06g082660.4	Solyc06g082660.4	INTRON	26.0245	0	0	0	0
BS14300	SL4.0ch01	87562639	87562653	15	-	Solyc06g082660.4	Solyc06g082660.4	INTRON	61.0988	0	0	0	0
BS14301	SL4.0ch01	87562649	87562663	15	-	Solyc06g082660.4	Solyc06g082660.4	INTRON	39.0932	0	0	0	0
BS14303	SL4.0ch01	87562677	87562691	15	-	Solyc06g082660.4	Solyc06g082660.4	INTRON	12.9075	0	0	0	0
BS14304	SL4.0ch01	87562793	87562807	15	-	Solyc06g082660.4	Solyc06g082660.4	INTRON	17.9739	0	0	0	0
BS14305	SL4.0ch01	87562833	87562847	15	-	Solyc06g082660.4	Solyc06g082660.4	INTRON	10.0216	0	0	1	1
BS14307	SL4.0ch01	87562936	87562950	15	-	Solyc06g082660.4	Solyc06g082660.4	INTRON	5.63269	0	0	0	0
BS14308	SL4.0ch01	87562948	87562962	15	-	Solyc06g082660.4	Solyc06g082660.4	INTRON	10.456	0	0	0	0
BS14309	SL4.0ch01	87563164	87563178	15	-	Solyc06g082660.4	Solyc06g082660.4	INTRON	80.6756	0	1	0	0
BS14310	SL4.0ch01	87563173	87563187	15	-	Solyc06g082660.4	Solyc06g082660.4	INTRON	48.6246	0	0	0	0
BS14312	SL4.0ch01	87563219	87563233	15	-	Solyc06g082660.4	Solyc06g082660.4	INTRON	28.2761	2	0	0	0
BS14313	SL4.0ch01	87563296	87563310	15	-	Solyc06g082660.4	Solyc06g082660.4	INTRON	8.96596	1	0	0	0
BS14314	SL4.0ch01	87563360	87563374	15	-	Solyc06g082660.4	Solyc06g082660.4	INTRON	46.8427	0	0	0	0
BS14315	SL4.0ch01	87563370	87563384	15	-	Solyc06g082660.4	Solyc06g082660.4	INTRON	88.9565	0	0	0	0
BS14316	SL4.0ch01	87563380	87563394	15	-	Solyc06g082660.4	Solyc06g082660.4	INTRON	28.572	0	0	0	0
BS14317	SL4.0ch01	87563387	87563401	15	-	Solyc06g082660.4	Solyc06g082660.4	INTRON	23.8807	0	0	0	0
BS14318	SL4.0ch01	87563394	87563408	15	-	Solyc06g082660.4	Solyc06g082660.4	INTRON	31.8817	0	0	0	0
BS14319	SL4.0ch01	87563469	87563483	15	-	Solyc06g082660.4	Solyc06g082660.4	INTRON	45.2485	0	0	0	0
BS14320	SL4.0ch01	87563507	87563521	15	-	Solyc06g082660.4	Solyc06g082660.4	INTRON	16.6514	0	0	0	0
BS14321	SL4.0ch01	87563521	87563535	15	-	Solyc06g082660.4	Solyc06g082660.4	INTRON	18.1073	0	0	0	0
BS14322	SL4.0ch01	87563597	87563611	15	-	Solyc06g082660.4	Solyc06g082660.4	INTRON	5.3608	0	0	0	0
BS14324	SL4.0ch01	87563695	87563709	15	-	Solyc06g082660.4	Solyc06g082660.4	INTRON	44.3716	0	0	0	0
BS14325	SL4.0ch01	87563802	87563816	15	-	Solyc06g082660.4	Solyc06g082660.4	INTRON	5.05827	0	0	0	0
BS14327	SL4.0ch01	87563857	87563871	15	-	Solyc06g082660.4	Solyc06g082660.4	CDS	18.8303	0	0	0	0
BS14328	SL4.0ch01	87563864	87563878	15	-	Solyc06g082660.4	Solyc06g082660.4	CDS	6.48642	0	0	0	0
BS14329	SL4.0ch01	87563888	87563902	15	-	Solyc06g082660.4	Solyc06g082660.4	CDS	4.8413	0	0	0	0
BS14330	SL4.0ch01	87563895	87563909	15	-	Solyc06g082660.4	Solyc06g082660.4	CDS	40.1849	0	0	0	0
BS14332	SL4.0ch01	87564077	87564091	15	-	Solyc06g082660.4	Solyc06g082660.4	CDS	14.4797	0	0	0	0
BS14333	SL4.0ch01	87564091	87564105	15	-	Solyc06g082660.4	Solyc06g082660.4	CDS	12.7926	0	0	0	0
BS14334	SL4.0ch01	87564100	87564114	15	-	Solyc06g082660.4	Solyc06g082660.4	CDS	3.91599	0	0	0	0
BS14335	SL4.0ch01	87564111	87564125	15	-	Solyc06g082660.4	Solyc06g082660.4	INTRON	20.5116	0	0	1	0
BS14337	SL4.0ch01	87565039	87565053	15	-	Solyc06g082660.4	Solyc06g082660.4	CDS	21.8625	0	2	0	0
BS14338	SL4.0ch01	87565046	87565060	15	-	Solyc06g082660.4	Solyc06g082660.4	CDS	42.311	0	2	0	0
BS14339	SL4.0ch01	87565058	87565072	15	-	Solyc06g082660.4	Solyc06g082660.4	CDS	51.2824	0	0	0	0
BS14340	SL4.0ch01	87565107	87565121	15	-	Solyc06g082660.4	Solyc06g082660.4	CDS	76.1166	1	0	0	0
BS14341	SL4.0ch01	87565204	87565218	15	-	Solyc06g082660.4	Solyc06g082660.4	CDS	98.7347	1	0	0	0
BS14342	SL4.0ch01	87565223	87565237	15	-	Solyc06g082660.4	Solyc06g082660.4	UTR5	11.9131	0	0	1	0
BS14343	SL4.0ch01	87565357	87565371	15	-	Solyc06g082660.4	Solyc06g082660.4	UTR5	17.195	0	0	2	0
BS14344	SL4.0ch01	87576450	87576464	15	-	Solyc06g082680.4	Solyc06g082680.4	CDS	11.9336	0	0	0	0
BS14347	SL4.0ch01	87576694	87576708	15	-	Solyc06g082680.4	Solyc06g082680.4	CDS	14.6011	0	0	0	0
BS14348	SL4.0ch01	87576751	87576765	15	-	Solyc06g082680.4	Solyc06g082680.4	CDS	23.0932	0	0	0	0
BS14349	SL4.0ch01	87576842	87576856	15	-	Solyc06g082680.4	Solyc06g082680.4	CDS	3.39766	0	0	1	0
BS14350	SL4.0ch01	87576849	87576863	15	-	Solyc06g082680.4	Solyc06g082680.4	CDS	34.666	0	0	1	0
BS14353	SL4.0ch01	87577236	87577250	15	-	Solyc06g082680.4	Solyc06g082680.4	INTRON	1.79495	0	0	0	0
BS14354	SL4.0ch01	87577507	87577521	15	-	Solyc06g082680.4	Solyc06g082680.4	CDS	4.22775	0	0	0	0
BS14355	SL4.0ch01	87577544	87577558	15	-	Solyc06g082680.4	Solyc06g082680.4	CDS	29.6878	0	0	0	0
BS14356	SL4.0ch01	87577555	87577569	15	-	Solyc06g082680.4	Solyc06g082680.4	CDS	27.775	0	0	0	0
BS14357	SL4.0ch01	87577565	87577579	15	-	Solyc06g082680.4	Solyc06g082680.4	CDS	9.85638	0	0	0	0
BS14358	SL4.0ch01	87577574	87577588	15	-	Solyc06g082680.4	Solyc06g082680.4	CDS	1.98814	0	0	1	0
BS14359	SL4.0ch01	87577582	87577596	15	-	Solyc06g082680.4	Solyc06g082680.4	CDS	9.29954	0	0	2	0
BS14360	SL4.0ch01	87577745	87577759	15	-	Solyc06g082680.4	Solyc06g082680.4	CDS	21.7952	0	0	0	0
BS14361	SL4.0ch01	87577769	87577783	15	-	Solyc06g082680.4	Solyc06g082680.4	CDS	1.60034	0	0	0	0
BS14362	SL4.0ch01	87577776	87577790	15	-	Solyc06g082680.4	Solyc06g082680.4	CDS	2.71532	1	0	0	0
BS14363	SL4.0ch01	87577783	87577797	15	-	Solyc06g082680.4	Solyc06g082680.4	CDS	29.4718	1	0	0	0
BS14364	SL4.0ch01	87577803	87577817	15	-	Solyc06g082680.4	Solyc06g082680.4	CDS	1.75223	0	0	0	0
BS14365	SL4.0ch01	87577824	87577838	15	-	Solyc06g082680.4	Solyc06g082680.4	CDS	40.625	0	0	0	0
BS14367	SL4.0ch01	87577995	87578009	15	-	Solyc06g082680.4	Solyc06g082680.4	CDS	4.11858	0	0	0	0
BS14368	SL4.0ch01	87578002	87578016	15	-	Solyc06g082680.4	Solyc06g082680.4	CDS	32.3054	0	0	0	0
BS14369	SL4.0ch01	87578010	87578024	15	-	Solyc06g082680.4	Solyc06g082680.4	CDS	23.4042	0	0	0	0
BS14370	SL4.0ch01	87578044	87578058	15	-	Solyc06g082680.4	Solyc06g082680.4	CDS	7.59447	0	1	2	0
BS14371	SL4.0ch01	87578052	87578066	15	-	Solyc06g082680.4	Solyc06g082680.4	CDS	16.5158	0	1	2	0
BS14372	SL4.0ch01	87578066	87578080	15	-	Solyc06g082680.4	Solyc06g082680.4	CDS	4.98933	0	0	0	0
BS14373	SL4.0ch01	87578074	87578088	15	-	Solyc06g082680.4	Solyc06g082680.4	CDS	6.42354	0	0	0	0
BS14374	SL4.0ch01	87578097	87578111	15	-	Solyc06g082680.4	Solyc06g082680.4	CDS	5.41133	0	1	0	0
BS14375	SL4.0ch01	87578520	87578534	15	-	Solyc06g082680.4	Solyc06g082680.4	INTRON	10.4967	0	0	0	0
BS14377	SL4.0ch01	87579279	87579293	15	-	Solyc06g082680.4	Solyc06g082680.4	CDS	9.10524	0	0	0	0
BS14378	SL4.0ch01	87579297	87579311	15	-	Solyc06g082680.4	Solyc06g082680.4	CDS	17.7034	0	1	0	0
BS14380	SL4.0ch01	87579311	87579325	15	-	Solyc06g082680.4	Solyc06g082680.4	CDS	6.22431	0	1	0	0
BS14381	SL4.0ch01	87579405	87579419	15	-	Solyc06g082680.4	Solyc06g082680.4	CDS	22.843	0	0	0	0
BS14382	SL4.0ch01	87579415	87579429	15	-	Solyc06g082680.4	Solyc06g082680.4	CDS	2.27706	0	0	0	0
BS14383	SL4.0ch01	87579503	87579517	15	-	Solyc06g082680.4	Solyc06g082680.4	CDS	20.4213	0	0	0	0
BS14384	SL4.0ch01	87579510	87579524	15	-	Solyc06g082680.4	Solyc06g082680.4	CDS	15.9104	0	0	0	0
BS14385	SL4.0ch01	87579526	87579540	15	-	Solyc06g082680.4	Solyc06g082680.4	CDS	2.07361	0	0	0	0
BS14386	SL4.0ch01	87579533	87579547	15	-	Solyc06g082680.4	Solyc06g082680.4	CDS	7.8637	0	0	0	0
BS14387	SL4.0ch01	87579708	87579722	15	-	Solyc06g082680.4	Solyc06g082680.4	CDS	26.8226	0	0	0	0
BS14388	SL4.0ch01	87579718	87579732	15	-	Solyc06g082680.4	Solyc06g082680.4	CDS	11.4324	0	0	0	0
BS14389	SL4.0ch01	87579833	87579847	15	-	Solyc06g082680.4	Solyc06g082680.4	CDS	18.2423	0	0	0	0
BS14390	SL4.0ch01	87579841	87579855	15	-	Solyc06g082680.4	Solyc06g082680.4	CDS	51.7046	0	0	0	0
BS14391	SL4.0ch01	87579851	87579865	15	-	Solyc06g082680.4	Solyc06g082680.4	CDS	40.3218	0	0	0	0
BS14392	SL4.0ch01	87579974	87579988	15	-	Solyc06g082680.4	Solyc06g082680.4	CDS	4.81909	0	0	0	0
BS14394	SL4.0ch01	87580053	87580067	15	-	Solyc06g082680.4	Solyc06g082680.4	CDS	7.44944	0	0	4	0
BS14395	SL4.0ch01	87580135	87580149	15	-	Solyc06g082680.4	Solyc06g082680.4	CDS	14.6378	0	0	1	0
BS14396	SL4.0ch01	87580241	87580255	15	-	Solyc06g082680.4	Solyc06g082680.4	CDS	27.1769	0	0	0	0
BS14397	SL4.0ch01	87580253	87580267	15	-	Solyc06g082680.4	Solyc06g082680.4	CDS	26.697	0	0	0	0
BS14398	SL4.0ch01	87580272	87580286	15	-	Solyc06g082680.4	Solyc06g082680.4	CDS	63.4317	1	0	0	0
BS14399	SL4.0ch01	87580280	87580294	15	-	Solyc06g082680.4	Solyc06g082680.4	CDS	29.3836	1	0	0	0
BS14400	SL4.0ch01	87580292	87580306	15	-	Solyc06g082680.4	Solyc06g082680.4	CDS	3.4155	0	0	0	0
BS14401	SL4.0ch01	87580405	87580419	15	-	Solyc06g082680.4	Solyc06g082680.4	CDS	14.4894	0	0	1	0
BS14402	SL4.0ch01	87580448	87580462	15	-	Solyc06g082680.4	Solyc06g082680.4	CDS	11.9335	0	0	0	0
BS14404	SL4.0ch01	87580464	87580478	15	-	Solyc06g082680.4	Solyc06g082680.4	CDS	3.02005	0	0	0	0
BS14405	SL4.0ch01	87580508	87580522	15	-	Solyc06g082680.4	Solyc06g082680.4	CDS	7.99419	0	0	0	0
BS14406	SL4.0ch01	87580560	87580574	15	-	Solyc06g082680.4	Solyc06g082680.4	CDS	17.2686	0	0	0	0
BS14407	SL4.0ch01	87580571	87580585	15	-	Solyc06g082680.4	Solyc06g082680.4	CDS	4.54789	0	0	0	0
BS14408	SL4.0ch01	87580652	87580666	15	-	Solyc06g082680.4	Solyc06g082680.4	CDS	2.73886	0	0	0	0
BS14409	SL4.0ch01	87580690	87580704	15	-	Solyc06g082680.4	Solyc06g082680.4	CDS	0.982983	1	0	0	0
BS14410	SL4.0ch01	87580700	87580714	15	-	Solyc06g082680.4	Solyc06g082680.4	CDS	18.2637	1	0	0	0
BS14411	SL4.0ch01	87580708	87580722	15	-	Solyc06g082680.4	Solyc06g082680.4	CDS	7.89513	0	0	0	0
BS14414	SL4.0ch01	87580828	87580842	15	-	Solyc06g082680.4	Solyc06g082680.4	INTRON	9.74239	0	0	2	0
BS14416	SL4.0ch01	87581019	87581033	15	-	Solyc06g082680.4	Solyc06g082680.4	CDS	20.6935	0	0	0	0
BS14418	SL4.0ch01	87581050	87581064	15	-	Solyc06g082680.4	Solyc06g082680.4	CDS	10.3061	1	0	0	0
BS14419	SL4.0ch01	87581065	87581079	15	-	Solyc06g082680.4	Solyc06g082680.4	CDS	37.3951	0	0	0	1
BS14420	SL4.0ch01	87581102	87581116	15	-	Solyc06g082680.4	Solyc06g082680.4	CDS	12.0365	1	0	0	0
BS14421	SL4.0ch01	87581210	87581224	15	-	Solyc06g082680.4	Solyc06g082680.4	CDS	11.0482	0	0	0	0
BS14422	SL4.0ch01	87581252	87581266	15	-	Solyc06g082680.4	Solyc06g082680.4	CDS	8.66722	0	0	0	0
BS14423	SL4.0ch01	87581298	87581312	15	-	Solyc06g082680.4	Solyc06g082680.4	CDS	9.96351	0	0	1	0
BS14424	SL4.0ch01	87581366	87581380	15	-	Solyc06g082680.4	Solyc06g082680.4	CDS	7.85958	0	0	0	0
BS14425	SL4.0ch01	87581374	87581388	15	-	Solyc06g082680.4	Solyc06g082680.4	CDS	7.85825	0	0	0	0
BS14426	SL4.0ch01	87581456	87581470	15	-	Solyc06g082680.4	Solyc06g082680.4	CDS	20.8765	0	0	0	0
BS14427	SL4.0ch01	87581466	87581480	15	-	Solyc06g082680.4	Solyc06g082680.4	CDS	4.7893	0	0	0	0
BS14428	SL4.0ch01	87581546	87581560	15	-	Solyc06g082680.4	Solyc06g082680.4	CDS	9.9637	0	2	0	0
BS14430	SL4.0ch01	87581561	87581575	15	-	Solyc06g082680.4	Solyc06g082680.4	CDS	22.7258	0	0	0	0
BS14431	SL4.0ch01	87581569	87581583	15	-	Solyc06g082680.4	Solyc06g082680.4	CDS	12.1017	0	0	1	0
BS14433	SL4.0ch01	87581672	87581686	15	-	Solyc06g082680.4	Solyc06g082680.4	INTRON	9.43378	0	0	1	1
BS14434	SL4.0ch01	87582452	87582466	15	-	Solyc06g082680.4	Solyc06g082680.4	INTRON	34.2809	0	0	0	0
BS14435	SL4.0ch01	87582462	87582476	15	-	Solyc06g082680.4	Solyc06g082680.4	INTRON	13.9267	0	0	0	2
BS14436	SL4.0ch01	87582847	87582861	15	-	Solyc06g082680.4	Solyc06g082680.4	CDS	6.10032	0	0	0	0
BS14438	SL4.0ch01	87582992	87583006	15	-	Solyc06g082680.4	Solyc06g082680.4	CDS	48.5087	0	0	0	0
BS14439	SL4.0ch01	87583003	87583017	15	-	Solyc06g082680.4	Solyc06g082680.4	CDS	28.6173	0	0	0	0
BS14440	SL4.0ch01	87583101	87583115	15	-	Solyc06g082680.4	Solyc06g082680.4	CDS	56.5287	0	1	0	0
BS14442	SL4.0ch01	87583115	87583129	15	-	Solyc06g082680.4	Solyc06g082680.4	CDS	18.6085	0	0	0	0
BS14443	SL4.0ch01	87583137	87583151	15	-	Solyc06g082680.4	Solyc06g082680.4	CDS	10.7281	0	0	0	0
BS14444	SL4.0ch01	87583164	87583178	15	-	Solyc06g082680.4	Solyc06g082680.4	UTR5	30.2437	1	0	0	0
BS14445	SL4.0ch01	87583250	87583264	15	-	Solyc06g082680.4	Solyc06g082680.4	UTR5	11.321	0	0	1	0
BS14446	SL4.0ch01	87597159	87597173	15	-	Solyc06g082710.4	Solyc06g082710.4	CDS	17.2374	2	0	0	0
BS14449	SL4.0ch01	87597536	87597550	15	-	Solyc06g082710.4	Solyc06g082710.4	CDS	17.3305	0	0	0	0
BS14450	SL4.0ch01	87597638	87597652	15	-	Solyc06g082710.4	Solyc06g082710.4	CDS	3.8333	0	0	0	0
BS14451	SL4.0ch01	87597695	87597709	15	-	Solyc06g082710.4	Solyc06g082710.4	CDS	5.67916	0	0	0	0
BS14452	SL4.0ch01	87597918	87597932	15	-	Solyc06g082710.4	Solyc06g082710.4	CDS	18.1207	1	0	0	0
BS14453	SL4.0ch01	87597925	87597939	15	-	Solyc06g082710.4	Solyc06g082710.4	CDS	59.7118	1	0	0	0
BS14454	SL4.0ch01	87597942	87597956	15	-	Solyc06g082710.4	Solyc06g082710.4	CDS	8.43013	0	0	0	0
BS14455	SL4.0ch01	87597964	87597978	15	-	Solyc06g082710.4	Solyc06g082710.4	CDS	7.93902	0	0	0	0
BS14456	SL4.0ch01	87700539	87700553	15	-	Solyc06g082793.1	Solyc06g082793.1	UTR3	2.35129	0	2	0	1
BS14460	SL4.0ch01	87704307	87704321	15	-	Solyc06g082793.1	Solyc06g082793.1	UTR5	12.8541	0	0	0	0
BS14461	SL4.0ch01	87704325	87704339	15	-	Solyc06g082793.1	Solyc06g082793.1	UTR5	9.83459	0	0	1	0
BS14462	SL4.0ch01	87704332	87704346	15	-	Solyc06g082793.1	Solyc06g082793.1	UTR5	1.56604	0	0	3	0
BS14463	SL4.0ch01	87704401	87704415	15	-	Solyc06g082793.1	Solyc06g082793.1	UTR5	20.3819	0	0	0	0
BS14465	SL4.0ch01	87704419	87704433	15	-	Solyc06g082793.1	Solyc06g082793.1	UTR5	32.5202	0	0	0	0
BS14466	SL4.0ch01	87705432	87705446	15	-	Solyc06g082797.1	Solyc06g082797.1	CDS	10.1286	1	0	0	0
BS14470	SL4.0ch01	87709122	87709136	15	-	Solyc06g082797.1	Solyc06g082797.1	INTRON	8.42476	0	0	0	0
BS14473	SL4.0ch01	87709541	87709555	15	-	Solyc06g082797.1	Solyc06g082797.1	CDS	5.55834	0	1	0	0
BS14476	SL4.0ch01	87709619	87709633	15	-	Solyc06g082797.1	Solyc06g082797.1	CDS	17.0613	0	0	0	0
BS14478	SL4.0ch01	87709667	87709681	15	-	Solyc06g082797.1	Solyc06g082797.1	CDS	8.02266	0	0	0	0
BS14479	SL4.0ch01	87709683	87709697	15	-	Solyc06g082797.1	Solyc06g082797.1	CDS	5.96361	0	1	0	0
BS14480	SL4.0ch01	87709696	87709710	15	-	Solyc06g082797.1	Solyc06g082797.1	CDS	4.30805	0	3	0	0
BS14481	SL4.0ch01	87709706	87709720	15	-	Solyc06g082797.1	Solyc06g082797.1	CDS	26.4353	0	1	0	0
BS14482	SL4.0ch01	87709737	87709751	15	-	Solyc06g082797.1	Solyc06g082797.1	UTR5	1.16086	0	0	0	0
BS14483	SL4.0ch01	87711177	87711191	15	-	Solyc06g082830.3	Solyc06g082830.3	UTR3	9.52826	0	0	0	0
BS14484	SL4.0ch01	87714013	87714027	15	-	Solyc06g082830.3	Solyc06g082830.3	CDS	41.0127	0	0	0	0
BS14486	SL4.0ch01	87714027	87714041	15	-	Solyc06g082830.3	Solyc06g082830.3	CDS	8.92939	0	0	0	0
BS14489	SL4.0ch01	87715061	87715075	15	-	Solyc06g082830.3	Solyc06g082830.3	CDS	9.07925	0	0	0	0
BS14490	SL4.0ch01	87715374	87715388	15	-	Solyc06g082830.3	Solyc06g082830.3	CDS	12.8439	0	0	0	0
BS14492	SL4.0ch01	87715388	87715402	15	-	Solyc06g082830.3	Solyc06g082830.3	CDS	17.5412	0	0	0	0
BS14493	SL4.0ch01	87715443	87715457	15	-	Solyc06g082830.3	Solyc06g082830.3	CDS	3.39686	1	0	0	4
BS14500	SL4.0ch01	87830510	87830524	15	-	Solyc06g082890.4	Solyc06g082890.4	CDS	8.56155	1	0	0	0
BS14501	SL4.0ch01	87830587	87830601	15	-	Solyc06g082890.4	Solyc06g082890.4	UTR5	7.164	0	0	0	0
BS14556	SL4.0ch01	87883722	87883736	15	-	Solyc06g083000.1	Solyc06g083000.1	OTHER	4.42742	0	0	0	0
BS14557	SL4.0ch01	87883729	87883743	15	-	Solyc06g083000.1	Solyc06g083000.1	OTHER	6.24957	0	0	0	0
BS14558	SL4.0ch01	87883736	87883750	15	-	Solyc06g083000.1	Solyc06g083000.1	OTHER	13.0291	0	0	0	0
BS14561	SL4.0ch01	87884044	87884058	15	-	Solyc06g083000.1	Solyc06g083000.1	UTR3	25.2059	0	0	0	0
BS14562	SL4.0ch01	87884056	87884070	15	-	Solyc06g083000.1	Solyc06g083000.1	UTR3	33.6651	0	0	0	0
BS14563	SL4.0ch01	87884064	87884078	15	-	Solyc06g083000.1	Solyc06g083000.1	UTR3	8.5697	0	0	0	0
BS14571	SL4.0ch01	87886106	87886120	15	-	Solyc06g083000.1	Solyc06g083000.1	INTRON	5.72916	0	0	0	0
BS14573	SL4.0ch01	87886236	87886250	15	-	Solyc06g083000.1	Solyc06g083000.1	CDS	9.67759	0	0	0	0
BS14574	SL4.0ch01	87886246	87886260	15	-	Solyc06g083000.1	Solyc06g083000.1	CDS	83.3583	0	0	0	0
BS14575	SL4.0ch01	87886253	87886267	15	-	Solyc06g083000.1	Solyc06g083000.1	CDS	71.7281	0	0	0	0
BS14576	SL4.0ch01	87886275	87886289	15	-	Solyc06g083000.1	Solyc06g083000.1	CDS	28.885	0	0	0	0
BS14577	SL4.0ch01	87886291	87886305	15	-	Solyc06g083000.1	Solyc06g083000.1	CDS	11.6043	0	0	0	0
BS14582	SL4.0ch01	87936858	87936872	15	-	Solyc06g083020.3	Solyc06g083020.3	UTR5	13.3296	0	0	0	0
BS14583	SL4.0ch01	87936867	87936881	15	-	Solyc06g083020.3	Solyc06g083020.3	UTR5	6.75413	0	0	0	0
BS14585	SL4.0ch01	88119891	88119905	15	-	Solyc06g083130.4	Solyc06g083130.4	CDS	4.69625	1	0	0	0
BS14590	SL4.0ch01	88121633	88121647	15	-	Solyc06g083130.4	Solyc06g083130.4	CDS	13.7821	0	0	0	0
BS14592	SL4.0ch01	88121663	88121677	15	-	Solyc06g083130.4	Solyc06g083130.4	CDS	5.4208	0	0	0	0
BS14593	SL4.0ch01	88121683	88121697	15	-	Solyc06g083130.4	Solyc06g083130.4	CDS	5.82378	1	0	2	0
BS14594	SL4.0ch01	88121851	88121865	15	-	Solyc06g083130.4	Solyc06g083130.4	CDS	27.2878	0	0	0	0
BS14595	SL4.0ch01	88121874	88121888	15	-	Solyc06g083130.4	Solyc06g083130.4	CDS	15.4844	0	0	0	0
BS14596	SL4.0ch01	88122959	88122973	15	-	Solyc06g083130.4	Solyc06g083130.4	CDS	6.82067	0	0	0	0
BS14597	SL4.0ch01	88122977	88122991	15	-	Solyc06g083130.4	Solyc06g083130.4	CDS	3.10797	0	0	0	0
BS14598	SL4.0ch01	88122984	88122998	15	-	Solyc06g083130.4	Solyc06g083130.4	CDS	13.8844	0	0	0	0
BS14600	SL4.0ch01	88123165	88123179	15	-	Solyc06g083130.4	Solyc06g083130.4	CDS	7.49406	1	0	0	0
BS14601	SL4.0ch01	88123230	88123244	15	-	Solyc06g083130.4	Solyc06g083130.4	CDS	12.4815	0	0	0	0
BS14602	SL4.0ch01	88123237	88123251	15	-	Solyc06g083130.4	Solyc06g083130.4	CDS	6.93515	0	0	0	0
BS14603	SL4.0ch01	88123268	88123282	15	-	Solyc06g083130.4	Solyc06g083130.4	CDS	15.1837	0	0	0	0
BS14604	SL4.0ch01	88123282	88123296	15	-	Solyc06g083130.4	Solyc06g083130.4	CDS	8.22289	0	0	0	0
BS14606	SL4.0ch01	88123647	88123661	15	-	Solyc06g083130.4	Solyc06g083130.4	INTRON	38.9189	1	0	0	0
BS14607	SL4.0ch01	88123671	88123685	15	-	Solyc06g083130.4	Solyc06g083130.4	INTRON	55.8879	0	0	1	0
BS14608	SL4.0ch01	88124386	88124400	15	-	Solyc06g083130.4	Solyc06g083130.4	INTRON	6.17174	0	1	0	0
BS14609	SL4.0ch01	88124393	88124407	15	-	Solyc06g083130.4	Solyc06g083130.4	INTRON	12.7292	0	1	0	0
BS14611	SL4.0ch01	88124470	88124484	15	-	Solyc06g083130.4	Solyc06g083130.4	INTRON	4.74325	0	0	0	0
BS14613	SL4.0ch01	88125137	88125151	15	-	Solyc06g083130.4	Solyc06g083130.4	CDS	13.1059	0	0	0	0
BS14615	SL4.0ch01	88125187	88125201	15	-	Solyc06g083130.4	Solyc06g083130.4	CDS	12.1424	0	0	0	0
BS14616	SL4.0ch01	88125196	88125210	15	-	Solyc06g083130.4	Solyc06g083130.4	CDS	1.707	0	0	0	0
BS14623	SL4.0ch01	88377330	88377344	15	-	Solyc06g083550.1	Solyc06g083550.1	CDS	26.212	0	1	0	0
BS14625	SL4.0ch01	88377357	88377371	15	-	Solyc06g083550.1	Solyc06g083550.1	UTR5	18.8548	0	0	1	0
BS14626	SL4.0ch01	88377367	88377381	15	-	Solyc06g083550.1	Solyc06g083550.1	UTR5	17.1736	0	0	1	0
BS14627	SL4.0ch01	88377378	88377392	15	-	Solyc06g083550.1	Solyc06g083550.1	UTR5	5.52238	0	0	0	0
BS14629	SL4.0ch01	88382584	88382598	15	-	Solyc06g083590.4	Solyc06g083590.4	CDS	14.717	0	0	0	0
BS14632	SL4.0ch01	88383161	88383175	15	-	Solyc06g083590.4	Solyc06g083590.4	CDS	18.3965	0	0	0	0
BS14635	SL4.0ch01	88383298	88383312	15	-	Solyc06g083590.4	Solyc06g083590.4	CDS	10.3764	1	0	0	0
BS14636	SL4.0ch01	88383314	88383328	15	-	Solyc06g083590.4	Solyc06g083590.4	CDS	6.42139	0	0	0	0
BS14637	SL4.0ch01	88383329	88383343	15	-	Solyc06g083590.4	Solyc06g083590.4	CDS	19.5688	0	0	0	0
BS14638	SL4.0ch01	88383341	88383355	15	-	Solyc06g083590.4	Solyc06g083590.4	CDS	9.20834	0	0	0	0
BS14657	SL4.0ch01	88618114	88618128	15	-	Solyc06g083880.2	Solyc06g083880.2	CDS	6.42158	0	0	0	0
BS14666	SL4.0ch01	88624460	88624474	15	-	Solyc06g083880.2	Solyc06g083880.2	CDS	5.68855	0	0	0	0
BS14667	SL4.0ch01	88624604	88624618	15	-	Solyc06g083880.2	Solyc06g083880.2	UTR5	17.3007	0	0	0	0
BS14668	SL4.0ch01	88624611	88624625	15	-	Solyc06g083880.2	Solyc06g083880.2	UTR5	11.2161	0	0	0	0
BS14670	SL4.0ch01	88624653	88624667	15	-	Solyc06g083880.2	Solyc06g083880.2	UTR5	14.1305	0	0	0	0
BS14671	SL4.0ch01	88624689	88624703	15	-	Solyc06g083880.2	Solyc06g083880.2	UTR5	1.95158	1	0	0	0
BS14672	SL4.0ch01	88624698	88624712	15	-	Solyc06g083880.2	Solyc06g083880.2	UTR5	2.32511	1	0	0	0
BS14673	SL4.0ch01	88624708	88624722	15	-	Solyc06g083880.2	Solyc06g083880.2	UTR5	1.20858	0	0	0	0
BS14674	SL4.0ch01	88624720	88624734	15	-	Solyc06g083880.2	Solyc06g083880.2	UTR5	12.2189	0	0	2	0
BS14677	SL4.0ch01	88670165	88670179	15	-	Solyc06g083950.3	Solyc06g083950.3	CDS	10.3327	0	0	0	0
BS14679	SL4.0ch01	88675462	88675476	15	-	Solyc06g083950.3	Solyc06g083950.3	CDS	2.96276	0	0	0	0
BS14680	SL4.0ch01	88675470	88675484	15	-	Solyc06g083950.3	Solyc06g083950.3	CDS	12.7102	0	0	0	0
BS14681	SL4.0ch01	88675544	88675558	15	-	Solyc06g083950.3	Solyc06g083950.3	CDS	21.614	0	0	1	0
BS14684	SL4.0ch01	88676838	88676852	15	-	Solyc06g083950.3	Solyc06g083950.3	UTR5	10.2716	0	1	1	0
BS14685	SL4.0ch01	88676852	88676866	15	-	Solyc06g083950.3	Solyc06g083950.3	UTR5	13.0104	0	0	0	0
BS14690	SL4.0ch01	88723357	88723371	15	-	Solyc06g084000.4	Solyc06g084000.4	CDS	2.0647	0	0	0	0
BS14694	SL4.0ch01	88723719	88723733	15	-	Solyc06g084000.4	Solyc06g084000.4	CDS	9.97588	0	0	0	0
BS14696	SL4.0ch01	88723830	88723844	15	-	Solyc06g084000.4	Solyc06g084000.4	CDS	6.31581	0	0	0	0
BS14739	SL4.0ch01	88793624	88793638	15	-	Solyc06g084150.4	Solyc06g084150.4	UTR3	4.95841	0	0	0	0
BS14740	SL4.0ch01	88793696	88793710	15	-	Solyc06g084150.4	Solyc06g084150.4	UTR3	2.77618	0	0	0	0
BS14744	SL4.0ch01	88793907	88793921	15	-	Solyc06g084150.4	Solyc06g084150.4	CDS	17.339	0	0	0	0
BS14745	SL4.0ch01	88793923	88793937	15	-	Solyc06g084150.4	Solyc06g084150.4	CDS	10.753	0	0	0	0
BS14750	SL4.0ch01	88794482	88794496	15	-	Solyc06g084150.4	Solyc06g084150.4	CDS	9.29991	0	0	0	0
BS14756	SL4.0ch01	88795326	88795340	15	-	Solyc06g084150.4	Solyc06g084150.4	CDS	4.77659	0	0	0	0
BS14757	SL4.0ch01	88795336	88795350	15	-	Solyc06g084150.4	Solyc06g084150.4	CDS	13.2836	0	0	0	0
BS14758	SL4.0ch01	88795346	88795360	15	-	Solyc06g084150.4	Solyc06g084150.4	CDS	8.07671	0	0	2	0
BS14759	SL4.0ch01	88795354	88795368	15	-	Solyc06g084150.4	Solyc06g084150.4	CDS	9.922	0	0	2	0
BS14760	SL4.0ch01	88795366	88795380	15	-	Solyc06g084150.4	Solyc06g084150.4	CDS	1.12503	0	0	0	0
BS14762	SL4.0ch01	88796265	88796279	15	-	Solyc06g084150.4	Solyc06g084150.4	CDS	6.6316	0	0	0	0
BS14767	SL4.0ch01	88796504	88796518	15	-	Solyc06g084150.4	Solyc06g084150.4	CDS	2.04357	0	0	0	0
BS14770	SL4.0ch01	88796892	88796906	15	-	Solyc06g084150.4	Solyc06g084150.4	CDS	7.38204	0	0	0	0
BS14771	SL4.0ch01	88796908	88796922	15	-	Solyc06g084150.4	Solyc06g084150.4	CDS	47.4253	0	0	1	0
BS14772	SL4.0ch01	88796922	88796936	15	-	Solyc06g084150.4	Solyc06g084150.4	CDS	48.6981	0	0	0	0
BS14774	SL4.0ch01	88796955	88796969	15	-	Solyc06g084150.4	Solyc06g084150.4	UTR5	48.4009	0	0	0	0
BS14775	SL4.0ch01	88796977	88796991	15	-	Solyc06g084150.4	Solyc06g084150.4	UTR5	38.2113	1	0	0	0
BS14776	SL4.0ch01	88797015	88797029	15	-	Solyc06g084150.4	Solyc06g084150.4	UTR5	6.84941	0	1	0	0
BS14777	SL4.0ch01	88797024	88797038	15	-	Solyc06g084150.4	Solyc06g084150.4	UTR5	27.3821	0	0	0	0
BS14778	SL4.0ch01	88797033	88797047	15	-	Solyc06g084150.4	Solyc06g084150.4	UTR5	3.33794	0	0	0	0
BS14780	SL4.0ch01	88859891	88859905	15	-	Solyc06g084340.1	Solyc06g084340.1	CDS	8.53014	0	0	0	0
BS14784	SL4.0ch01	88861990	88862004	15	-	Solyc06g084340.1	Solyc06g084340.1	CDS	4.99041	0	0	0	0
BS14785	SL4.0ch01	88862000	88862014	15	-	Solyc06g084340.1	Solyc06g084340.1	CDS	3.7812	0	0	2	0
BS14786	SL4.0ch01	88865452	88865466	15	-	Solyc06g084340.1	Solyc06g084340.1	CDS	3.85329	0	0	0	0
BS14787	SL4.0ch01	88865463	88865477	15	-	Solyc06g084340.1	Solyc06g084340.1	CDS	1.31588	0	0	0	0
BS14788	SL4.0ch01	88865472	88865486	15	-	Solyc06g084340.1	Solyc06g084340.1	CDS	9.5314	0	0	0	0
BS14789	SL4.0ch01	88865484	88865498	15	-	Solyc06g084340.1	Solyc06g084340.1	UTR5	7.14995	0	1	0	0
BS14790	SL4.0ch01	88865496	88865510	15	-	Solyc06g084340.1	Solyc06g084340.1	UTR5	15.687	0	0	3	0
BS14791	SL4.0ch01	88865542	88865556	15	-	Solyc06g084340.1	Solyc06g084340.1	UTR5	6.12451	0	0	0	0
BS14792	SL4.0ch01	88865555	88865569	15	-	Solyc06g084340.1	Solyc06g084340.1	UTR5	14.4424	0	0	0	0
BS14796	SL4.0ch01	88920516	88920530	15	-	Solyc06g084440.3	Solyc06g084440.3	UTR5	15.894	0	0	0	0
BS14798	SL4.0ch01	88945689	88945703	15	-	Solyc06g084470.4	Solyc06g084470.4	UTR3	16.2529	0	0	0	0
BS14799	SL4.0ch01	88945696	88945710	15	-	Solyc06g084470.4	Solyc06g084470.4	UTR3	19.2928	0	0	0	0
BS14801	SL4.0ch01	88945739	88945753	15	-	Solyc06g084470.4	Solyc06g084470.4	UTR3	20.3618	0	0	0	0
BS14802	SL4.0ch01	88945947	88945961	15	-	Solyc06g084470.4	Solyc06g084470.4	CDS	17.994	0	0	0	0
BS14804	SL4.0ch01	88945965	88945979	15	-	Solyc06g084470.4	Solyc06g084470.4	CDS	13.6692	0	0	0	0
BS14805	SL4.0ch01	88945972	88945986	15	-	Solyc06g084470.4	Solyc06g084470.4	CDS	7.78855	0	0	0	0
BS14808	SL4.0ch01	88947729	88947743	15	-	Solyc06g084470.4	Solyc06g084470.4	CDS	21.6264	0	0	2	0
BS14809	SL4.0ch01	88947741	88947755	15	-	Solyc06g084470.4	Solyc06g084470.4	CDS	10.9053	1	0	0	0
BS14810	SL4.0ch01	88947754	88947768	15	-	Solyc06g084470.4	Solyc06g084470.4	CDS	10.9737	1	0	0	0
BS14811	SL4.0ch01	88947764	88947778	15	-	Solyc06g084470.4	Solyc06g084470.4	CDS	9.36105	0	0	0	0
BS14812	SL4.0ch01	88947772	88947786	15	-	Solyc06g084470.4	Solyc06g084470.4	CDS	11.4808	0	0	0	0
BS14814	SL4.0ch01	88947917	88947931	15	-	Solyc06g084470.4	Solyc06g084470.4	CDS	28.7748	0	0	0	0
BS14815	SL4.0ch01	88947926	88947940	15	-	Solyc06g084470.4	Solyc06g084470.4	CDS	14.9168	0	0	0	0
BS14817	SL4.0ch01	88947940	88947954	15	-	Solyc06g084470.4	Solyc06g084470.4	CDS	13.7186	0	0	1	0
BS14818	SL4.0ch01	88948001	88948015	15	-	Solyc06g084470.4	Solyc06g084470.4	CDS	10.2489	0	0	0	0
BS14819	SL4.0ch01	88948028	88948042	15	-	Solyc06g084470.4	Solyc06g084470.4	CDS	34.8301	2	0	0	0
BS14820	SL4.0ch01	88948038	88948052	15	-	Solyc06g084470.4	Solyc06g084470.4	CDS	16.8564	1	0	0	0
BS14821	SL4.0ch01	88948049	88948063	15	-	Solyc06g084470.4	Solyc06g084470.4	CDS	13.8466	0	0	0	0
BS14822	SL4.0ch01	88948058	88948072	15	-	Solyc06g084470.4	Solyc06g084470.4	CDS	7.38191	0	0	0	0
BS14825	SL4.0ch01	88951321	88951335	15	-	Solyc06g084500.3	Solyc06g084500.3	CDS	10.0911	1	0	1	0
BS14826	SL4.0ch01	88951330	88951344	15	-	Solyc06g084500.3	Solyc06g084500.3	CDS	3.19137	0	0	1	0
BS14839	SL4.0ch01	88968261	88968275	15	-	Solyc06g084520.3	Solyc06g084520.3	CDS	9.70232	0	0	0	0
BS14844	SL4.0ch01	88969789	88969803	15	-	Solyc06g084520.3	Solyc06g084520.3	CDS	23.6443	0	0	0	0
BS14847	SL4.0ch01	88970042	88970056	15	-	Solyc06g084520.3	Solyc06g084520.3	UTR5	6.61321	1	0	0	0
BS14848	SL4.0ch01	88971254	88971268	15	-	Solyc06g084520.3	Solyc06g084520.3	UTR5	5.7586	0	0	2	0
BS14849	SL4.0ch01	88971268	88971282	15	-	Solyc06g084520.3	Solyc06g084520.3	UTR5	11.0516	0	0	0	0
BS14850	SL4.0ch01	88971282	88971296	15	-	Solyc06g084520.3	Solyc06g084520.3	UTR5	8.71818	0	0	0	0
BS14851	SL4.0ch01	88971293	88971307	15	-	Solyc06g084520.3	Solyc06g084520.3	UTR5	13.2458	0	0	0	0
BS14852	SL4.0ch01	89050153	89050167	15	-	Solyc06g084625.1	Solyc06g084625.1	CDS	19.0572	0	1	0	0
BS14860	SL4.0ch01	89051764	89051778	15	-	Solyc06g084625.1	Solyc06g084625.1	CDS	20.3178	1	0	0	0
BS14864	SL4.0ch01	89052090	89052104	15	-	Solyc06g084625.1	Solyc06g084625.1	CDS	4.882	0	0	1	0
BS14865	SL4.0ch01	89052118	89052132	15	-	Solyc06g084625.1	Solyc06g084625.1	CDS	11.8447	0	0	0	0
BS14866	SL4.0ch01	89052128	89052142	15	-	Solyc06g084625.1	Solyc06g084625.1	CDS	13.5464	0	0	0	0
BS14875	SL4.0ch01	89053519	89053533	15	-	Solyc06g084625.1	Solyc06g084625.1	CDS	2.04388	0	0	0	0
BS14876	SL4.0ch01	89054351	89054365	15	-	Solyc06g084625.1	Solyc06g084625.1	UTR5	18.3603	0	0	1	0
BS14877	SL4.0ch01	89054363	89054377	15	-	Solyc06g084625.1	Solyc06g084625.1	UTR5	6.99601	0	0	1	0
BS14878	SL4.0ch01	89054377	89054391	15	-	Solyc06g084625.1	Solyc06g084625.1	UTR5	6.37232	1	0	0	0
BS14879	SL4.0ch01	89054385	89054399	15	-	Solyc06g084625.1	Solyc06g084625.1	UTR5	2.25206	0	0	0	0
BS14881	SL4.0ch01	89114930	89114944	15	-	Solyc07g005000.3	Solyc07g005000.3	CDS	8.85533	0	0	1	0
BS14882	SL4.0ch01	89115438	89115452	15	-	Solyc07g005000.3	Solyc07g005000.3	CDS	3.76145	1	0	0	0
BS14891	SL4.0ch01	89116620	89116634	15	-	Solyc07g005000.3	Solyc07g005000.3	CDS	15.1801	0	0	0	0
BS14894	SL4.0ch01	89118490	89118504	15	-	Solyc07g005000.3	Solyc07g005000.3	CDS	51.6063	0	0	0	0
BS14895	SL4.0ch01	89118506	89118520	15	-	Solyc07g005000.3	Solyc07g005000.3	CDS	41.6323	0	0	0	0
BS14896	SL4.0ch01	89118517	89118531	15	-	Solyc07g005000.3	Solyc07g005000.3	CDS	26.3866	0	0	0	0
BS14897	SL4.0ch01	89118525	89118539	15	-	Solyc07g005000.3	Solyc07g005000.3	CDS	30.4477	0	0	0	0
BS14901	SL4.0ch01	89195563	89195577	15	-	Solyc07g005100.4	Solyc07g005100.4	CDS	3.07307	1	0	0	0
BS14902	SL4.0ch01	89195571	89195585	15	-	Solyc07g005100.4	Solyc07g005100.4	CDS	14.4444	1	0	0	0
BS14905	SL4.0ch01	89198259	89198273	15	-	Solyc07g005100.4	Solyc07g005100.4	UTR5	18.3516	0	0	2	0
BS14906	SL4.0ch01	89198425	89198439	15	-	Solyc07g005100.4	Solyc07g005100.4	UTR5	16.4165	1	0	0	0
BS14915	SL4.0ch01	89241345	89241359	15	-	Solyc07g150100.1	Solyc07g150100.1	CDS	1.03615	0	0	0	0
BS14918	SL4.0ch01	89241421	89241435	15	-	Solyc07g150100.1	Solyc07g150100.1	CDS	9.33838	0	0	0	0
BS14922	SL4.0ch01	89242004	89242018	15	-	Solyc07g150100.1	Solyc07g150100.1	CDS	12.9167	0	0	0	0
BS14923	SL4.0ch01	89242989	89243003	15	-	Solyc07g150100.1	Solyc07g150100.1	CDS	9.72033	0	0	0	0
BS14926	SL4.0ch01	89243909	89243923	15	-	Solyc07g150100.1	Solyc07g150100.1	CDS	15.68	0	0	0	0
BS14927	SL4.0ch01	89245818	89245832	15	-	Solyc07g150100.1	Solyc07g150100.1	CDS	3.32999	0	0	0	0
BS14929	SL4.0ch01	89245860	89245874	15	-	Solyc07g150100.1	Solyc07g150100.1	CDS	19.6446	0	0	0	1
BS14930	SL4.0ch01	89245928	89245942	15	-	Solyc07g150100.1	Solyc07g150100.1	CDS	1.91995	0	0	0	0
BS14932	SL4.0ch01	89246114	89246128	15	-	Solyc07g150100.1	Solyc07g150100.1	CDS	10.8906	0	0	2	0
BS14933	SL4.0ch01	89248085	89248099	15	-	Solyc07g150100.1	Solyc07g150100.1	INTRON	2.6174	0	0	0	0
BS14934	SL4.0ch01	89248103	89248117	15	-	Solyc07g150100.1	Solyc07g150100.1	INTRON	7.85962	0	0	0	0
BS14936	SL4.0ch01	89249193	89249207	15	-	Solyc07g150100.1	Solyc07g150100.1	CDS	24.491	0	0	0	0
BS14937	SL4.0ch01	89249200	89249214	15	-	Solyc07g150100.1	Solyc07g150100.1	CDS	4.01033	0	0	0	0
BS14938	SL4.0ch01	89249209	89249223	15	-	Solyc07g150100.1	Solyc07g150100.1	CDS	78.2584	1	0	0	0
BS14939	SL4.0ch01	89249220	89249234	15	-	Solyc07g150100.1	Solyc07g150100.1	CDS	18.6286	2	0	0	0
BS14941	SL4.0ch01	89276157	89276171	15	-	Solyc07g005205.1	Solyc07g005205.1	CDS	7.85195	0	0	0	0
BS14943	SL4.0ch01	89276233	89276247	15	-	Solyc07g005205.1	Solyc07g005205.1	CDS	25.8528	0	1	0	0
BS14944	SL4.0ch01	89276272	89276286	15	-	Solyc07g005205.1	Solyc07g005205.1	CDS	3.68762	0	0	0	0
BS14946	SL4.0ch01	89276469	89276483	15	-	Solyc07g005205.1	Solyc07g005205.1	CDS	10.0454	0	0	0	1
BS14953	SL4.0ch01	89373761	89373775	15	-	Solyc07g005380.4	Solyc07g005380.4	UTR3	24.6231	1	0	0	0
BS14962	SL4.0ch01	89377536	89377550	15	-	Solyc07g005380.4	Solyc07g005380.4	CDS	2.94372	0	0	0	0
BS14968	SL4.0ch01	89378956	89378970	15	-	Solyc07g005380.4	Solyc07g005380.4	UTR5	9.15387	0	1	0	0
BS14969	SL4.0ch01	89378974	89378988	15	-	Solyc07g005380.4	Solyc07g005380.4	UTR5	22.5248	0	0	0	1
BS14970	SL4.0ch01	89460451	89460465	15	-	Solyc07g005490.4	Solyc07g005490.4	CDS	9.63414	0	0	0	1
BS14971	SL4.0ch01	89461586	89461600	15	-	Solyc07g005490.4	Solyc07g005490.4	CDS	20.2349	0	0	0	0
BS14972	SL4.0ch01	89461597	89461611	15	-	Solyc07g005490.4	Solyc07g005490.4	CDS	43.1239	1	0	0	0
BS14973	SL4.0ch01	89461605	89461619	15	-	Solyc07g005490.4	Solyc07g005490.4	INTRON	25.1982	0	0	0	0
BS14974	SL4.0ch01	89463004	89463018	15	-	Solyc07g005490.4	Solyc07g005490.4	CDS	22.4306	0	0	1	0
BS14975	SL4.0ch01	89463043	89463057	15	-	Solyc07g005490.4	Solyc07g005490.4	CDS	3.85381	0	0	0	0
BS14979	SL4.0ch01	89464210	89464224	15	-	Solyc07g005490.4	Solyc07g005490.4	CDS	1.49189	0	0	3	0
BS14984	SL4.0ch01	89545383	89545397	15	-	Solyc07g005560.3	Solyc07g005560.3	CDS	8.73417	0	0	0	0
BS14986	SL4.0ch01	89648517	89648531	15	-	Solyc07g005830.3	Solyc07g005830.3	UTR3	3.96849	0	0	0	0
BS14990	SL4.0ch01	89652519	89652533	15	-	Solyc07g005840.2	Solyc07g005840.2	CDS	8.08821	0	0	0	0
BS15001	SL4.0ch01	89776256	89776270	15	-	Solyc07g006265.1	Solyc07g006265.1	CDS	7.52538	0	0	0	0
BS15005	SL4.0ch01	89780181	89780195	15	-	Solyc07g006265.1	Solyc07g006265.1	CDS	2.91831	0	0	0	0
BS15006	SL4.0ch01	89780254	89780268	15	-	Solyc07g006265.1	Solyc07g006265.1	CDS	10.0133	1	0	0	0
BS15007	SL4.0ch01	89780264	89780278	15	-	Solyc07g006265.1	Solyc07g006265.1	CDS	4.38527	1	0	0	0
BS15008	SL4.0ch01	89780274	89780288	15	-	Solyc07g006265.1	Solyc07g006265.1	CDS	8.09521	0	0	0	0
BS15010	SL4.0ch01	89780512	89780526	15	-	Solyc07g006265.1	Solyc07g006265.1	CDS	14.68	0	0	0	0
BS15011	SL4.0ch01	89780530	89780544	15	-	Solyc07g006265.1	Solyc07g006265.1	CDS	21.0534	0	0	0	0
BS15012	SL4.0ch01	89780539	89780553	15	-	Solyc07g006265.1	Solyc07g006265.1	CDS	7.01001	0	0	0	0
BS15013	SL4.0ch01	89780578	89780592	15	-	Solyc07g006265.1	Solyc07g006265.1	CDS	14.7435	1	0	0	0
BS15016	SL4.0ch01	89782030	89782044	15	-	Solyc07g006265.1	Solyc07g006265.1	CDS	12.8221	0	0	0	0
BS15018	SL4.0ch01	89782612	89782626	15	-	Solyc07g006265.1	Solyc07g006265.1	CDS	26.5919	0	0	0	0
BS15022	SL4.0ch01	89783233	89783247	15	-	Solyc07g006265.1	Solyc07g006265.1	CDS	7.50948	0	0	0	0
BS15023	SL4.0ch01	89783249	89783263	15	-	Solyc07g006265.1	Solyc07g006265.1	CDS	25.801	0	0	0	0
BS15024	SL4.0ch01	89783270	89783284	15	-	Solyc07g006265.1	Solyc07g006265.1	CDS	7.46637	0	0	0	0
BS15029	SL4.0ch01	89783721	89783735	15	-	Solyc07g006265.1	Solyc07g006265.1	CDS	7.23872	0	0	0	0
BS15032	SL4.0ch01	89784001	89784015	15	-	Solyc07g006265.1	Solyc07g006265.1	CDS	3.0582	0	0	0	0
BS15034	SL4.0ch01	89784137	89784151	15	-	Solyc07g006265.1	Solyc07g006265.1	INTRON	9.74612	0	0	0	0
BS15035	SL4.0ch01	89784318	89784332	15	-	Solyc07g006265.1	Solyc07g006265.1	CDS	8.36827	0	0	0	0
BS15036	SL4.0ch01	89784336	89784350	15	-	Solyc07g006265.1	Solyc07g006265.1	CDS	13.5975	0	1	0	0
BS15037	SL4.0ch01	89784426	89784440	15	-	Solyc07g006265.1	Solyc07g006265.1	CDS	9.47445	1	0	0	0
BS15041	SL4.0ch01	89785639	89785653	15	-	Solyc07g006265.1	Solyc07g006265.1	CDS	2.40087	0	0	0	0
BS15043	SL4.0ch01	89785829	89785843	15	-	Solyc07g006265.1	Solyc07g006265.1	CDS	9.22288	0	0	0	0
BS15047	SL4.0ch01	89818989	89819003	15	-	Solyc07g006280.3	Solyc07g006280.3	CDS	6.50542	1	0	0	0
BS15051	SL4.0ch01	89819246	89819260	15	-	Solyc07g006280.3	Solyc07g006280.3	CDS	10.6599	0	0	0	0
BS15053	SL4.0ch01	89819572	89819586	15	-	Solyc07g006280.3	Solyc07g006280.3	CDS	6.38658	0	0	0	0
BS15054	SL4.0ch01	89819580	89819594	15	-	Solyc07g006280.3	Solyc07g006280.3	CDS	6.34821	0	0	0	0
BS15055	SL4.0ch01	89819588	89819602	15	-	Solyc07g006280.3	Solyc07g006280.3	CDS	15.0821	0	0	0	0
BS15056	SL4.0ch01	89819595	89819609	15	-	Solyc07g006280.3	Solyc07g006280.3	CDS	9.69192	0	0	0	0
BS15057	SL4.0ch01	89819631	89819645	15	-	Solyc07g006280.3	Solyc07g006280.3	CDS	41.6388	1	0	3	3
BS15061	SL4.0ch01	89824583	89824597	15	-	Solyc07g006300.4	Solyc07g006300.4	CDS	17.4268	0	0	0	0
BS15062	SL4.0ch01	89824599	89824613	15	-	Solyc07g006300.4	Solyc07g006300.4	CDS	20.1242	0	0	1	0
BS15064	SL4.0ch01	89824777	89824791	15	-	Solyc07g006300.4	Solyc07g006300.4	CDS	15.7864	0	0	0	0
BS15065	SL4.0ch01	89824789	89824803	15	-	Solyc07g006300.4	Solyc07g006300.4	CDS	3.1135	0	0	0	0
BS15066	SL4.0ch01	89824798	89824812	15	-	Solyc07g006300.4	Solyc07g006300.4	CDS	8.04583	0	0	0	0
BS15068	SL4.0ch01	89824818	89824832	15	-	Solyc07g006300.4	Solyc07g006300.4	CDS	6.03228	0	0	1	0
BS15069	SL4.0ch01	89825029	89825043	15	-	Solyc07g006300.4	Solyc07g006300.4	INTRON	13.3382	0	0	0	0
BS15071	SL4.0ch01	89825060	89825074	15	-	Solyc07g006300.4	Solyc07g006300.4	INTRON	6.95834	0	0	0	0
BS15072	SL4.0ch01	89825272	89825286	15	-	Solyc07g006300.4	Solyc07g006300.4	CDS	17.7568	0	0	0	0
BS15073	SL4.0ch01	89825285	89825299	15	-	Solyc07g006300.4	Solyc07g006300.4	CDS	14.8666	0	0	0	0
BS15074	SL4.0ch01	89825293	89825307	15	-	Solyc07g006300.4	Solyc07g006300.4	CDS	4.05059	0	0	0	0
BS15075	SL4.0ch01	89825321	89825335	15	-	Solyc07g006300.4	Solyc07g006300.4	CDS	31.066	0	0	0	0
BS15076	SL4.0ch01	89825494	89825508	15	-	Solyc07g006300.4	Solyc07g006300.4	CDS	4.243	0	0	0	0
BS15077	SL4.0ch01	89825508	89825522	15	-	Solyc07g006300.4	Solyc07g006300.4	CDS	33.9448	1	0	0	0
BS15078	SL4.0ch01	89825519	89825533	15	-	Solyc07g006300.4	Solyc07g006300.4	CDS	26.0438	0	0	0	0
BS15079	SL4.0ch01	89825583	89825597	15	-	Solyc07g006300.4	Solyc07g006300.4	CDS	7.93997	0	0	0	0
BS15080	SL4.0ch01	89825590	89825604	15	-	Solyc07g006300.4	Solyc07g006300.4	CDS	8.31172	0	0	0	0
BS15082	SL4.0ch01	89828073	89828087	15	-	Solyc07g006300.4	Solyc07g006300.4	CDS	4.49459	0	0	2	0
BS15084	SL4.0ch01	89828088	89828102	15	-	Solyc07g006300.4	Solyc07g006300.4	CDS	8.56864	1	0	1	0
BS15085	SL4.0ch01	89828097	89828111	15	-	Solyc07g006300.4	Solyc07g006300.4	CDS	10.7095	1	0	0	0
BS15087	SL4.0ch01	89828120	89828134	15	-	Solyc07g006300.4	Solyc07g006300.4	INTRON	14.5535	0	0	0	0
BS15088	SL4.0ch01	89830202	89830216	15	-	Solyc07g006300.4	Solyc07g006300.4	CDS	15.4823	0	1	0	0
BS15089	SL4.0ch01	89830209	89830223	15	-	Solyc07g006300.4	Solyc07g006300.4	CDS	16.6845	0	1	0	0
BS15090	SL4.0ch01	89830218	89830232	15	-	Solyc07g006300.4	Solyc07g006300.4	CDS	34.0671	0	0	0	0
BS15091	SL4.0ch01	89830227	89830241	15	-	Solyc07g006300.4	Solyc07g006300.4	CDS	17.2061	0	0	0	0
BS15092	SL4.0ch01	89830274	89830288	15	-	Solyc07g006300.4	Solyc07g006300.4	CDS	35.7441	0	0	0	0
BS15093	SL4.0ch01	89830307	89830321	15	-	Solyc07g006300.4	Solyc07g006300.4	CDS	8.68668	0	0	1	0
BS15094	SL4.0ch01	89830360	89830374	15	-	Solyc07g006300.4	Solyc07g006300.4	CDS	1.53167	1	0	0	0
BS15095	SL4.0ch01	89830368	89830382	15	-	Solyc07g006300.4	Solyc07g006300.4	CDS	30.9875	1	0	0	0
BS15096	SL4.0ch01	89830380	89830394	15	-	Solyc07g006300.4	Solyc07g006300.4	CDS	19.5149	0	0	0	0
BS15100	SL4.0ch01	89852439	89852453	15	-	Solyc07g006320.4	Solyc07g006320.4	CDS	8.13422	0	0	0	0
BS15101	SL4.0ch01	89852567	89852581	15	-	Solyc07g006320.4	Solyc07g006320.4	CDS	0.45313	0	1	0	0
BS15102	SL4.0ch01	89852578	89852592	15	-	Solyc07g006320.4	Solyc07g006320.4	CDS	8.02297	0	0	0	0
BS15104	SL4.0ch01	89857678	89857692	15	-	Solyc07g006360.1	Solyc07g006360.1	INTRON	1.7661	1	0	0	0
BS15105	SL4.0ch01	89857685	89857699	15	-	Solyc07g006360.1	Solyc07g006360.1	INTRON	1.93754	1	0	0	0
BS15107	SL4.0ch01	89858409	89858423	15	-	Solyc07g006360.1	Solyc07g006360.1	UTR5	5.86508	0	0	0	0
BS15108	SL4.0ch01	89858416	89858430	15	-	Solyc07g006360.1	Solyc07g006360.1	UTR5	2.79711	0	0	0	1
BS15110	SL4.0ch01	90074865	90074879	15	-	Solyc07g006510.3	Solyc07g006510.3	CDS	15.4825	0	1	0	0
BS15111	SL4.0ch01	90074875	90074889	15	-	Solyc07g006510.3	Solyc07g006510.3	CDS	7.88913	0	0	0	0
BS15112	SL4.0ch01	90074886	90074900	15	-	Solyc07g006510.3	Solyc07g006510.3	CDS	26.1091	1	0	0	0
BS15113	SL4.0ch01	90074893	90074907	15	-	Solyc07g006510.3	Solyc07g006510.3	CDS	31.5486	1	0	0	0
BS15115	SL4.0ch01	90093306	90093320	15	-	Solyc07g006530.3	Solyc07g006530.3	CDS	10.3327	0	0	0	0
BS15119	SL4.0ch01	90093474	90093488	15	-	Solyc07g006530.3	Solyc07g006530.3	CDS	1.50963	0	2	0	0
BS15121	SL4.0ch01	90093537	90093551	15	-	Solyc07g006530.3	Solyc07g006530.3	CDS	2.06943	0	1	0	0
BS15122	SL4.0ch01	90093560	90093574	15	-	Solyc07g006530.3	Solyc07g006530.3	UTR5	2.93047	0	0	0	0
BS15123	SL4.0ch01	90093570	90093584	15	-	Solyc07g006530.3	Solyc07g006530.3	UTR5	5.61203	0	0	0	2
BS15125	SL4.0ch01	90097614	90097628	15	-	Solyc07g006550.2	Solyc07g006550.2	CDS	15.7017	0	0	0	0
BS15126	SL4.0ch01	90097622	90097636	15	-	Solyc07g006550.2	Solyc07g006550.2	CDS	2.87535	0	0	0	0
BS15127	SL4.0ch01	90097697	90097711	15	-	Solyc07g006550.2	Solyc07g006550.2	CDS	5.12246	0	0	0	0
BS15129	SL4.0ch01	90098986	90099000	15	-	Solyc07g006550.2	Solyc07g006550.2	CDS	2.60329	1	0	0	0
BS15133	SL4.0ch01	90100105	90100119	15	-	Solyc07g006550.2	Solyc07g006550.2	CDS	9.77932	0	0	1	0
BS15135	SL4.0ch01	90101685	90101699	15	-	Solyc07g006550.2	Solyc07g006550.2	CDS	2.85694	0	0	0	0
BS15136	SL4.0ch01	90101700	90101714	15	-	Solyc07g006550.2	Solyc07g006550.2	CDS	2.14997	0	0	1	0
BS15137	SL4.0ch01	90101725	90101739	15	-	Solyc07g006550.2	Solyc07g006550.2	CDS	3.09606	0	0	0	0
BS15138	SL4.0ch01	90101733	90101747	15	-	Solyc07g006550.2	Solyc07g006550.2	CDS	5.97145	0	0	0	0
BS15140	SL4.0ch01	90101963	90101977	15	-	Solyc07g006550.2	Solyc07g006550.2	CDS	11.5367	0	0	0	0
BS15143	SL4.0ch01	90102722	90102736	15	-	Solyc07g006550.2	Solyc07g006550.2	CDS	13.2025	0	0	0	0
BS15144	SL4.0ch01	90102740	90102754	15	-	Solyc07g006550.2	Solyc07g006550.2	CDS	10.2088	0	0	0	1
BS15145	SL4.0ch01	90102747	90102761	15	-	Solyc07g006550.2	Solyc07g006550.2	CDS	24.918	0	0	0	1
BS15146	SL4.0ch01	90102761	90102775	15	-	Solyc07g006550.2	Solyc07g006550.2	CDS	3.93326	0	0	0	0
BS15147	SL4.0ch01	90102771	90102785	15	-	Solyc07g006550.2	Solyc07g006550.2	CDS	5.81308	0	0	0	0
BS15148	SL4.0ch01	90105685	90105699	15	-	Solyc07g006550.2	Solyc07g006550.2	CDS	13.0237	0	0	0	0
BS15149	SL4.0ch01	90105695	90105709	15	-	Solyc07g006550.2	Solyc07g006550.2	CDS	3.54973	0	0	0	0
BS15150	SL4.0ch01	90105719	90105733	15	-	Solyc07g006550.2	Solyc07g006550.2	CDS	5.4215	1	0	0	0
BS15166	SL4.0ch01	90245072	90245086	15	-	Solyc07g006620.4	Solyc07g006620.4	CDS	13.8502	0	0	0	0
BS15168	SL4.0ch01	90245700	90245714	15	-	Solyc07g006620.4	Solyc07g006620.4	CDS	12.2097	0	0	1	0
BS15169	SL4.0ch01	90245707	90245721	15	-	Solyc07g006620.4	Solyc07g006620.4	CDS	4.01261	0	0	1	0
BS15170	SL4.0ch01	90245749	90245763	15	-	Solyc07g006620.4	Solyc07g006620.4	CDS	8.41222	0	0	0	0
BS15177	SL4.0ch01	90247355	90247369	15	-	Solyc07g006620.4	Solyc07g006620.4	CDS	10.7442	0	0	0	0
BS15178	SL4.0ch01	90247368	90247382	15	-	Solyc07g006620.4	Solyc07g006620.4	CDS	19.8899	0	0	0	0
BS15179	SL4.0ch01	90247390	90247404	15	-	Solyc07g006620.4	Solyc07g006620.4	CDS	9.03237	0	0	1	0
BS15180	SL4.0ch01	90247448	90247462	15	-	Solyc07g006620.4	Solyc07g006620.4	CDS	20.2072	0	0	0	0
BS15181	SL4.0ch01	90247468	90247482	15	-	Solyc07g006620.4	Solyc07g006620.4	CDS	7.47295	1	0	0	0
BS15182	SL4.0ch01	90247495	90247509	15	-	Solyc07g006620.4	Solyc07g006620.4	CDS	13.3098	0	0	0	0
BS15183	SL4.0ch01	90247824	90247838	15	-	Solyc07g006620.4	Solyc07g006620.4	CDS	36.2994	1	0	0	0
BS15184	SL4.0ch01	90247833	90247847	15	-	Solyc07g006620.4	Solyc07g006620.4	CDS	17.8542	1	0	0	0
BS15185	SL4.0ch01	90247841	90247855	15	-	Solyc07g006620.4	Solyc07g006620.4	CDS	8.45723	0	0	0	0
BS15190	SL4.0ch01	90287191	90287205	15	-	Solyc07g006670.1	Solyc07g006670.1	CDS	3.91889	1	0	0	0
BS15191	SL4.0ch01	90288080	90288094	15	-	Solyc07g006670.1	Solyc07g006670.1	CDS	7.39789	0	0	0	0
BS15192	SL4.0ch01	90288099	90288113	15	-	Solyc07g006670.1	Solyc07g006670.1	CDS	5.38894	0	0	0	0
BS15193	SL4.0ch01	90288204	90288218	15	-	Solyc07g006670.1	Solyc07g006670.1	CDS	3.96355	1	0	0	0
BS15194	SL4.0ch01	90385658	90385672	15	-	Solyc07g006830.4	Solyc07g006830.4	CDS	2.71205	0	0	0	0
BS15199	SL4.0ch01	90389914	90389928	15	-	Solyc07g006830.4	Solyc07g006830.4	CDS	13.9436	0	0	0	0
BS15204	SL4.0ch01	90391367	90391381	15	-	Solyc07g006830.4	Solyc07g006830.4	CDS	7.84095	0	0	2	0
BS15205	SL4.0ch01	90391389	90391403	15	-	Solyc07g006830.4	Solyc07g006830.4	CDS	3.35145	0	0	0	0
BS15206	SL4.0ch01	90391415	90391429	15	-	Solyc07g006830.4	Solyc07g006830.4	CDS	3.83925	0	0	1	0
BS15207	SL4.0ch01	90391422	90391436	15	-	Solyc07g006830.4	Solyc07g006830.4	CDS	11.0652	1	0	1	0
BS15213	SL4.0ch01	90415022	90415036	15	-	Solyc07g006850.3	Solyc07g006850.3	CDS	1.38719	0	0	0	0
BS15214	SL4.0ch01	90415444	90415458	15	-	Solyc07g006850.3	Solyc07g006850.3	CDS	5.80321	0	1	0	0
BS15215	SL4.0ch01	90415453	90415467	15	-	Solyc07g006850.3	Solyc07g006850.3	CDS	1.09569	0	0	0	0
BS15218	SL4.0ch01	90415701	90415715	15	-	Solyc07g006850.3	Solyc07g006850.3	CDS	18.7218	0	0	0	0
BS15219	SL4.0ch01	90415712	90415726	15	-	Solyc07g006850.3	Solyc07g006850.3	CDS	7.69594	0	0	0	0
BS15220	SL4.0ch01	90415720	90415734	15	-	Solyc07g006850.3	Solyc07g006850.3	CDS	4.15262	0	0	0	0
BS15221	SL4.0ch01	90415727	90415741	15	-	Solyc07g006850.3	Solyc07g006850.3	CDS	1.45283	0	0	0	0
BS15222	SL4.0ch01	90415766	90415780	15	-	Solyc07g006850.3	Solyc07g006850.3	UTR5	20.9405	1	0	0	0
BS15223	SL4.0ch01	90415773	90415787	15	-	Solyc07g006850.3	Solyc07g006850.3	INTRON	6.8904	1	0	0	0
BS15224	SL4.0ch01	90416400	90416414	15	-	Solyc07g006850.3	Solyc07g006850.3	UTR5	3.97349	0	1	0	0
BS15225	SL4.0ch01	90416412	90416426	15	-	Solyc07g006850.3	Solyc07g006850.3	UTR5	39.7688	0	1	0	0
BS15226	SL4.0ch01	90416424	90416438	15	-	Solyc07g006850.3	Solyc07g006850.3	UTR5	19.7475	0	2	0	0
BS15227	SL4.0ch01	90416447	90416461	15	-	Solyc07g006850.3	Solyc07g006850.3	UTR5	19.7601	0	0	0	0
BS15233	SL4.0ch01	90515960	90515974	15	-	Solyc07g006950.3	Solyc07g006950.3	INTRON	5.36111	0	0	0	0
BS15234	SL4.0ch01	90515968	90515982	15	-	Solyc07g006950.3	Solyc07g006950.3	INTRON	14.4033	0	0	0	0
BS15238	SL4.0ch01	90517230	90517244	15	-	Solyc07g006950.3	Solyc07g006950.3	CDS	5.43822	1	0	0	0
BS15243	SL4.0ch01	90518380	90518394	15	-	Solyc07g006950.3	Solyc07g006950.3	CDS	3.45446	0	0	0	0
BS15244	SL4.0ch01	90518388	90518402	15	-	Solyc07g006950.3	Solyc07g006950.3	CDS	0.908913	0	0	0	0
BS15256	SL4.0ch01	90520906	90520920	15	-	Solyc07g006950.3	Solyc07g006950.3	CDS	22.1296	0	0	0	0
BS15258	SL4.0ch01	90521318	90521332	15	-	Solyc07g006950.3	Solyc07g006950.3	CDS	7.99096	0	0	0	0
BS15261	SL4.0ch01	90521818	90521832	15	-	Solyc07g006950.3	Solyc07g006950.3	CDS	16.5876	0	1	0	0
BS15262	SL4.0ch01	90521825	90521839	15	-	Solyc07g006950.3	Solyc07g006950.3	CDS	9.45589	0	1	0	0
BS15264	SL4.0ch01	90521977	90521991	15	-	Solyc07g006950.3	Solyc07g006950.3	CDS	36.8921	1	0	0	0
BS15270	SL4.0ch01	90522680	90522694	15	-	Solyc07g006950.3	Solyc07g006950.3	CDS	13.926	0	0	0	0
BS15274	SL4.0ch01	90583229	90583243	15	-	Solyc07g007110.4	Solyc07g007110.4	CDS	9.55533	0	0	0	0
BS15275	SL4.0ch01	90583254	90583268	15	-	Solyc07g007110.4	Solyc07g007110.4	CDS	18.9022	0	0	0	0
BS15277	SL4.0ch01	90583275	90583289	15	-	Solyc07g007110.4	Solyc07g007110.4	CDS	12.2818	0	0	0	0
BS15279	SL4.0ch01	90648924	90648938	15	-	Solyc07g007240.3	Solyc07g007240.3	CDS	13.1706	0	0	0	0
BS15282	SL4.0ch01	90648948	90648962	15	-	Solyc07g007240.3	Solyc07g007240.3	CDS	1.79256	0	0	1	0
BS15284	SL4.0ch01	90688721	90688735	15	-	Solyc07g007250.4	Solyc07g007250.4	CDS	8.55723	2	0	0	0
BS20503	SL4.0ch02	3476237	3476251	15	-	Solyc07g007640.3	Solyc07g007640.3	INTRON	73.1145	0	0	0	0
BS20506	SL4.0ch02	7630979	7630993	15	-	Solyc07g007930.3	Solyc07g007930.3	CDS	60.5013	0	0	0	0
BS20507	SL4.0ch02	7630987	7631001	15	-	Solyc07g007930.3	Solyc07g007930.3	CDS	15.4028	0	0	0	0
BS20508	SL4.0ch02	7630996	7631010	15	-	Solyc07g007930.3	Solyc07g007930.3	CDS	37.311	1	0	0	0
BS20509	SL4.0ch02	7631005	7631019	15	-	Solyc07g007930.3	Solyc07g007930.3	CDS	50.0413	1	0	0	0
BS20510	SL4.0ch02	7631033	7631047	15	-	Solyc07g007930.3	Solyc07g007930.3	INTRON	7.77175	0	0	2	0
BS20511	SL4.0ch02	7631135	7631149	15	-	Solyc07g007930.3	Solyc07g007930.3	CDS	16.4308	0	0	0	0
BS20512	SL4.0ch02	7631270	7631284	15	-	Solyc07g007930.3	Solyc07g007930.3	CDS	8.41246	0	0	2	0
BS20514	SL4.0ch02	7634883	7634897	15	-	Solyc07g007950.1	Solyc07g007950.1	CDS	10.8897	0	0	0	0
BS20516	SL4.0ch02	7637837	7637851	15	-	Solyc07g007950.1	Solyc07g007950.1	UTR5	1.01615	1	0	0	0
BS20517	SL4.0ch02	7637844	7637858	15	-	Solyc07g007950.1	Solyc07g007950.1	UTR5	25.5228	1	0	0	0
BS20519	SL4.0ch02	7637862	7637876	15	-	Solyc07g007950.1	Solyc07g007950.1	UTR5	20.5054	0	0	0	0
BS20520	SL4.0ch02	7637874	7637888	15	-	Solyc07g007950.1	Solyc07g007950.1	UTR5	31.8184	0	0	0	0
BS20521	SL4.0ch02	7637904	7637918	15	-	Solyc07g007950.1	Solyc07g007950.1	UTR5	42.8067	1	1	0	0
BS20522	SL4.0ch02	7637991	7638005	15	-	Solyc07g007950.1	Solyc07g007950.1	INTRON	2.98397	0	0	0	0
BS20524	SL4.0ch02	7639099	7639113	15	-	Solyc07g007950.1	Solyc07g007950.1	INTRON	3.42861	0	0	0	0
BS20525	SL4.0ch02	7639120	7639134	15	-	Solyc07g007950.1	Solyc07g007950.1	INTRON	13.946	0	1	0	0
BS20526	SL4.0ch02	7639130	7639144	15	-	Solyc07g007950.1	Solyc07g007950.1	INTRON	9.22393	0	0	0	0
BS20527	SL4.0ch02	7639153	7639167	15	-	Solyc07g007950.1	Solyc07g007950.1	INTRON	8.78479	0	0	0	0
BS20528	SL4.0ch02	7639231	7639245	15	-	Solyc07g007950.1	Solyc07g007950.1	INTRON	4.21003	0	0	1	1
BS20529	SL4.0ch02	7639319	7639333	15	-	Solyc07g007950.1	Solyc07g007950.1	INTRON	17.2562	1	0	0	0
BS20530	SL4.0ch02	7639345	7639359	15	-	Solyc07g007950.1	Solyc07g007950.1	INTRON	21.4613	0	0	0	0
BS20532	SL4.0ch02	7639362	7639376	15	-	Solyc07g007950.1	Solyc07g007950.1	INTRON	35.8824	2	0	1	0
BS20533	SL4.0ch02	7639372	7639386	15	-	Solyc07g007950.1	Solyc07g007950.1	INTRON	5.66973	0	0	1	0
BS20534	SL4.0ch02	7639633	7639647	15	-	Solyc07g007950.1	Solyc07g007950.1	UTR5	97.1481	0	1	0	0
BS20535	SL4.0ch02	7639650	7639664	15	-	Solyc07g007950.1	Solyc07g007950.1	UTR5	65.3914	0	0	0	0
BS20536	SL4.0ch02	7639663	7639677	15	-	Solyc07g007950.1	Solyc07g007950.1	UTR5	26.1452	0	0	0	0
BS20537	SL4.0ch02	7639703	7639717	15	-	Solyc07g007950.1	Solyc07g007950.1	UTR5	99.3877	0	1	0	0
BS20538	SL4.0ch02	7639712	7639726	15	-	Solyc07g007950.1	Solyc07g007950.1	UTR5	33.3173	0	0	0	0
BS20539	SL4.0ch02	7639721	7639735	15	-	Solyc07g007950.1	Solyc07g007950.1	UTR5	55.1047	0	0	0	0
BS20540	SL4.0ch02	7639752	7639766	15	-	Solyc07g007950.1	Solyc07g007950.1	UTR5	16.75	0	0	0	0
BS20541	SL4.0ch02	7639780	7639794	15	-	Solyc07g007950.1	Solyc07g007950.1	UTR5	20.3631	0	0	1	0
BS20542	SL4.0ch02	7639854	7639868	15	-	Solyc07g007950.1	Solyc07g007950.1	UTR5	19.3514	0	0	0	0
BS20543	SL4.0ch02	7639861	7639875	15	-	Solyc07g007950.1	Solyc07g007950.1	UTR5	32.4514	0	0	0	1
BS20544	SL4.0ch02	7639883	7639897	15	-	Solyc07g007950.1	Solyc07g007950.1	UTR5	9.75179	0	0	0	0
BS20545	SL4.0ch02	7639895	7639909	15	-	Solyc07g007950.1	Solyc07g007950.1	UTR5	27.0445	0	0	0	0
BS20547	SL4.0ch02	7639909	7639923	15	-	Solyc07g007950.1	Solyc07g007950.1	UTR5	17.5907	0	0	0	0
BS20548	SL4.0ch02	7640105	7640119	15	-	Solyc07g007950.1	Solyc07g007950.1	OTHER	2.67121	0	0	0	0
BS20549	SL4.0ch02	7640115	7640129	15	-	Solyc07g007950.1	Solyc07g007950.1	OTHER	37.855	0	0	0	2
BS20585	SL4.0ch02	7646506	7646520	15	-	Solyc07g007970.3	Solyc07g007970.3	CDS	59.9254	0	0	0	0
BS20586	SL4.0ch02	7646514	7646528	15	-	Solyc07g007970.3	Solyc07g007970.3	CDS	40.8747	0	0	0	0
BS20588	SL4.0ch02	7646574	7646588	15	-	Solyc07g007970.3	Solyc07g007970.3	CDS	53.0438	0	0	0	0
BS20589	SL4.0ch02	7646800	7646814	15	-	Solyc07g007970.3	Solyc07g007970.3	CDS	5.34501	0	0	0	0
BS20590	SL4.0ch02	7646808	7646822	15	-	Solyc07g007970.3	Solyc07g007970.3	CDS	49.0508	0	0	0	0
BS20592	SL4.0ch02	7646826	7646840	15	-	Solyc07g007970.3	Solyc07g007970.3	CDS	9.99034	0	0	0	0
BS20593	SL4.0ch02	7646885	7646899	15	-	Solyc07g007970.3	Solyc07g007970.3	UTR5	22.3863	0	0	0	0
BS20594	SL4.0ch02	7646895	7646909	15	-	Solyc07g007970.3	Solyc07g007970.3	UTR5	36.3697	1	0	0	0
BS20595	SL4.0ch02	7646902	7646916	15	-	Solyc07g007970.3	Solyc07g007970.3	INTRON	17.7627	1	0	1	0
BS20596	SL4.0ch02	7646909	7646923	15	-	Solyc07g007970.3	Solyc07g007970.3	INTRON	5.33405	1	0	1	0
BS20598	SL4.0ch02	7647087	7647101	15	-	Solyc07g007970.3	Solyc07g007970.3	INTRON	15.4245	0	0	0	0
BS20600	SL4.0ch02	7647210	7647224	15	-	Solyc07g007970.3	Solyc07g007970.3	UTR5	78.0658	0	1	0	0
BS20601	SL4.0ch02	7647227	7647241	15	-	Solyc07g007970.3	Solyc07g007970.3	UTR5	63.2973	0	0	0	0
BS20602	SL4.0ch02	7647240	7647254	15	-	Solyc07g007970.3	Solyc07g007970.3	UTR5	36.9254	0	0	0	0
BS20603	SL4.0ch02	7647250	7647264	15	-	Solyc07g007970.3	Solyc07g007970.3	UTR5	36.9103	0	0	0	0
BS20604	SL4.0ch02	7647334	7647348	15	-	Solyc07g007970.3	Solyc07g007970.3	UTR5	14.7333	1	0	0	0
BS20605	SL4.0ch02	7647341	7647355	15	-	Solyc07g007970.3	Solyc07g007970.3	UTR5	38.2407	1	0	1	0
BS20606	SL4.0ch02	7647349	7647363	15	-	Solyc07g007970.3	Solyc07g007970.3	UTR5	15.8908	0	0	1	0
BS20607	SL4.0ch02	7647357	7647371	15	-	Solyc07g007970.3	Solyc07g007970.3	UTR5	10.7715	0	0	0	0
BS20608	SL4.0ch02	7647373	7647387	15	-	Solyc07g007970.3	Solyc07g007970.3	UTR5	13.9742	0	0	1	0
BS20609	SL4.0ch02	7647411	7647425	15	-	Solyc07g007970.3	Solyc07g007970.3	UTR5	12.9581	0	0	0	0
BS20610	SL4.0ch02	7647465	7647479	15	-	Solyc07g007970.3	Solyc07g007970.3	UTR5	15.1835	0	0	0	0
BS20611	SL4.0ch02	7647487	7647501	15	-	Solyc07g007970.3	Solyc07g007970.3	UTR5	13.8346	0	1	0	0
BS20612	SL4.0ch02	7647496	7647510	15	-	Solyc07g007970.3	Solyc07g007970.3	UTR5	41.8579	0	1	0	0
BS20613	SL4.0ch02	7647508	7647522	15	-	Solyc07g007970.3	Solyc07g007970.3	UTR5	26.6789	0	0	0	0
BS20614	SL4.0ch02	7647531	7647545	15	-	Solyc07g007970.3	Solyc07g007970.3	UTR5	9.69331	1	0	0	0
BS20615	SL4.0ch02	7647599	7647613	15	-	Solyc07g007970.3	Solyc07g007970.3	UTR5	11.7684	0	0	0	0
BS20616	SL4.0ch02	7647695	7647709	15	-	Solyc07g007970.3	Solyc07g007970.3	UTR5	38.3981	0	0	0	0
BS20617	SL4.0ch02	7647708	7647722	15	-	Solyc07g007970.3	Solyc07g007970.3	UTR5	26.2442	0	0	0	2
BS20618	SL4.0ch02	7647764	7647778	15	-	Solyc07g007970.3	Solyc07g007970.3	UTR5	16.309	0	0	0	0
BS20619	SL4.0ch02	7647773	7647787	15	-	Solyc07g007970.3	Solyc07g007970.3	UTR5	40.4236	0	0	0	1
BS20620	SL4.0ch02	7647786	7647800	15	-	Solyc07g007970.3	Solyc07g007970.3	UTR5	49.3138	1	0	0	1
BS20621	SL4.0ch02	7649019	7649033	15	-	Solyc07g007970.3	Solyc07g007970.3	UTR5	23.5448	0	1	0	0
BS20622	SL4.0ch02	7649056	7649070	15	-	Solyc07g007970.3	Solyc07g007970.3	UTR5	16.8688	0	0	0	0
BS20623	SL4.0ch02	7649063	7649077	15	-	Solyc07g007970.3	Solyc07g007970.3	UTR5	18.7572	0	0	0	2
BS20624	SL4.0ch02	7649075	7649089	15	-	Solyc07g007970.3	Solyc07g007970.3	UTR5	65.9737	1	0	0	2
BS20625	SL4.0ch02	7649091	7649105	15	-	Solyc07g007970.3	Solyc07g007970.3	UTR5	11.6723	0	0	0	0
BS20626	SL4.0ch02	7649180	7649194	15	-	Solyc07g007970.3	Solyc07g007970.3	UTR5	41.1719	0	1	0	0
BS20628	SL4.0ch02	7649203	7649217	15	-	Solyc07g007970.3	Solyc07g007970.3	UTR5	10.8115	0	0	0	0
BS20629	SL4.0ch02	7649314	7649328	15	-	Solyc07g007970.3	Solyc07g007970.3	UTR5	7.54229	0	0	0	0
BS20631	SL4.0ch02	7649416	7649430	15	-	Solyc07g007970.3	Solyc07g007970.3	UTR5	3.99577	0	0	0	0
BS20633	SL4.0ch02	7649430	7649444	15	-	Solyc07g007970.3	Solyc07g007970.3	UTR5	38.4785	0	0	0	0
BS20634	SL4.0ch02	7649519	7649533	15	-	Solyc07g007970.3	Solyc07g007970.3	UTR5	19.9981	0	0	0	0
BS20635	SL4.0ch02	7649529	7649543	15	-	Solyc07g007970.3	Solyc07g007970.3	UTR5	12.1632	0	0	0	0
BS20636	SL4.0ch02	7649539	7649553	15	-	Solyc07g007970.3	Solyc07g007970.3	UTR5	22.6845	0	0	0	0
BS20637	SL4.0ch02	7649613	7649627	15	-	Solyc07g007970.3	Solyc07g007970.3	UTR5	19.4283	1	0	0	0
BS20638	SL4.0ch02	7650042	7650056	15	-	Solyc07g007970.3	Solyc07g007970.3	UTR5	7.34005	0	0	0	0
BS20639	SL4.0ch02	7650054	7650068	15	-	Solyc07g007970.3	Solyc07g007970.3	UTR5	7.6772	0	0	0	0
BS20640	SL4.0ch02	7650061	7650075	15	-	Solyc07g007970.3	Solyc07g007970.3	UTR5	15.7687	0	0	0	0
BS20641	SL4.0ch02	7650069	7650083	15	-	Solyc07g007970.3	Solyc07g007970.3	UTR5	50.8758	0	0	0	0
BS20642	SL4.0ch02	7650086	7650100	15	-	Solyc07g007970.3	Solyc07g007970.3	UTR5	13.3183	0	1	0	0
BS20644	SL4.0ch02	7650102	7650116	15	-	Solyc07g007970.3	Solyc07g007970.3	UTR5	90.8826	0	0	0	0
BS20645	SL4.0ch02	7650111	7650125	15	-	Solyc07g007970.3	Solyc07g007970.3	OTHER	27.0324	0	0	0	0
BS20646	SL4.0ch02	7650121	7650135	15	-	Solyc07g007970.3	Solyc07g007970.3	OTHER	91.166	0	0	2	0
BS20647	SL4.0ch02	7650202	7650216	15	-	Solyc07g007970.3	Solyc07g007970.3	OTHER	21.193	0	0	0	0
BS20648	SL4.0ch02	7650218	7650232	15	-	Solyc07g007970.3	Solyc07g007970.3	OTHER	46.946	1	0	0	0
BS20649	SL4.0ch02	7650292	7650306	15	-	Solyc07g007970.3	Solyc07g007970.3	OTHER	8.97493	0	0	0	0
BS20886	SL4.0ch02	7667767	7667781	15	-	Solyc07g007980.3	Solyc07g007980.3	OTHER	6.47657	0	0	0	0
BS20888	SL4.0ch02	7667796	7667810	15	-	Solyc07g007980.3	Solyc07g007980.3	OTHER	9.79381	1	0	0	0
BS20889	SL4.0ch02	7667806	7667820	15	-	Solyc07g007980.3	Solyc07g007980.3	OTHER	20.0709	0	0	0	0
BS20891	SL4.0ch02	7668073	7668087	15	-	Solyc07g007980.3	Solyc07g007980.3	UTR3	18.3864	0	0	0	0
BS20892	SL4.0ch02	7668090	7668104	15	-	Solyc07g007980.3	Solyc07g007980.3	UTR3	17.2997	0	0	1	0
BS20893	SL4.0ch02	7668097	7668111	15	-	Solyc07g007980.3	Solyc07g007980.3	UTR3	9.98424	0	0	1	0
BS20894	SL4.0ch02	7668110	7668124	15	-	Solyc07g007980.3	Solyc07g007980.3	UTR3	2.883	0	0	0	0
BS20896	SL4.0ch02	7668426	7668440	15	-	Solyc07g007980.3	Solyc07g007980.3	CDS	18.338	0	0	0	1
BS20897	SL4.0ch02	7668463	7668477	15	-	Solyc07g007980.3	Solyc07g007980.3	CDS	73.3442	0	0	0	0
BS20898	SL4.0ch02	7668475	7668489	15	-	Solyc07g007980.3	Solyc07g007980.3	INTRON	1.11335	0	0	1	0
BS20900	SL4.0ch02	7668694	7668708	15	-	Solyc07g007980.3	Solyc07g007980.3	INTRON	17.7595	0	0	0	0
BS20901	SL4.0ch02	7668704	7668718	15	-	Solyc07g007980.3	Solyc07g007980.3	INTRON	5.12393	0	0	0	0
BS20902	SL4.0ch02	7668755	7668769	15	-	Solyc07g007980.3	Solyc07g007980.3	INTRON	4.1259	0	0	0	0
BS20904	SL4.0ch02	7668848	7668862	15	-	Solyc07g007980.3	Solyc07g007980.3	INTRON	14.7754	0	0	0	0
BS20905	SL4.0ch02	7668931	7668945	15	-	Solyc07g007980.3	Solyc07g007980.3	INTRON	38.4841	1	0	1	0
BS20907	SL4.0ch02	7669022	7669036	15	-	Solyc07g007980.3	Solyc07g007980.3	INTRON	4.70896	0	1	0	0
BS20908	SL4.0ch02	7669032	7669046	15	-	Solyc07g007980.3	Solyc07g007980.3	INTRON	17.5664	0	0	0	0
BS20911	SL4.0ch02	7669257	7669271	15	-	Solyc07g007980.3	Solyc07g007980.3	INTRON	7.64637	0	1	0	0
BS20913	SL4.0ch02	7669275	7669289	15	-	Solyc07g007980.3	Solyc07g007980.3	INTRON	2.38649	0	0	0	0
BS20915	SL4.0ch02	7669555	7669569	15	-	Solyc07g007980.3	Solyc07g007980.3	INTRON	34.3694	0	0	0	0
BS20916	SL4.0ch02	7669566	7669580	15	-	Solyc07g007980.3	Solyc07g007980.3	INTRON	25.085	0	0	0	0
BS20917	SL4.0ch02	7669584	7669598	15	-	Solyc07g007980.3	Solyc07g007980.3	INTRON	6.96748	0	0	0	0
BS20919	SL4.0ch02	7669966	7669980	15	-	Solyc07g007980.3	Solyc07g007980.3	INTRON	2.05812	0	0	0	0
BS20920	SL4.0ch02	7669974	7669988	15	-	Solyc07g007980.3	Solyc07g007980.3	INTRON	32.5573	0	0	0	0
BS20921	SL4.0ch02	7669991	7670005	15	-	Solyc07g007980.3	Solyc07g007980.3	INTRON	4.59688	0	0	0	0
BS20923	SL4.0ch02	7670280	7670294	15	-	Solyc07g007980.3	Solyc07g007980.3	CDS	68.3368	0	0	0	0
BS20924	SL4.0ch02	7670289	7670303	15	-	Solyc07g007980.3	Solyc07g007980.3	CDS	344.831	0	0	0	0
BS20925	SL4.0ch02	7670302	7670316	15	-	Solyc07g007980.3	Solyc07g007980.3	CDS	193.263	0	0	0	0
BS20926	SL4.0ch02	7670312	7670326	15	-	Solyc07g007980.3	Solyc07g007980.3	CDS	110.918	0	0	0	0
BS20927	SL4.0ch02	7670320	7670334	15	-	Solyc07g007980.3	Solyc07g007980.3	INTRON	110.654	0	0	0	0
BS20929	SL4.0ch02	7670435	7670449	15	-	Solyc07g007980.3	Solyc07g007980.3	INTRON	10.6426	1	0	1	0
BS20930	SL4.0ch02	7670451	7670465	15	-	Solyc07g007980.3	Solyc07g007980.3	INTRON	75.1504	0	0	0	0
BS20932	SL4.0ch02	7670465	7670479	15	-	Solyc07g007980.3	Solyc07g007980.3	INTRON	34.0989	0	0	0	0
BS20933	SL4.0ch02	7670475	7670489	15	-	Solyc07g007980.3	Solyc07g007980.3	INTRON	16.2305	0	0	0	0
BS20940	SL4.0ch02	10230399	10230413	15	-	Solyc07g008410.4	Solyc07g008410.4	CDS	17.4532	0	0	0	0
BS20941	SL4.0ch02	10230424	10230438	15	-	Solyc07g008410.4	Solyc07g008410.4	CDS	21.1883	0	0	0	0
BS20942	SL4.0ch02	10230440	10230454	15	-	Solyc07g008410.4	Solyc07g008410.4	CDS	13.3358	0	0	0	0
BS20943	SL4.0ch02	10230483	10230497	15	-	Solyc07g008410.4	Solyc07g008410.4	CDS	7.47791	0	0	0	0
BS20946	SL4.0ch02	10230510	10230524	15	-	Solyc07g008410.4	Solyc07g008410.4	UTR5	8.10336	0	0	0	0
BS20947	SL4.0ch02	10230519	10230533	15	-	Solyc07g008410.4	Solyc07g008410.4	UTR5	3.34497	0	0	0	0
BS20951	SL4.0ch02	13989074	13989088	15	-	Solyc07g009233.1	Solyc07g009233.1	CDS	10.6314	1	0	0	0
BS20952	SL4.0ch02	13989100	13989114	15	-	Solyc07g009233.1	Solyc07g009233.1	CDS	10.8563	0	0	0	0
BS20953	SL4.0ch02	13989108	13989122	15	-	Solyc07g009233.1	Solyc07g009233.1	CDS	9.60903	0	0	0	0
BS20955	SL4.0ch02	13990790	13990804	15	-	Solyc07g009233.1	Solyc07g009233.1	CDS	4.84628	0	0	0	0
BS20959	SL4.0ch02	13991433	13991447	15	-	Solyc07g009233.1	Solyc07g009233.1	CDS	10.9529	1	0	0	0
BS20961	SL4.0ch02	13993241	13993255	15	-	Solyc07g009233.1	Solyc07g009233.1	CDS	8.36627	0	0	0	0
BS20962	SL4.0ch02	13993259	13993273	15	-	Solyc07g009233.1	Solyc07g009233.1	CDS	10.0307	0	0	0	0
BS20964	SL4.0ch02	13993433	13993447	15	-	Solyc07g009233.1	Solyc07g009233.1	CDS	4.02063	1	0	0	1
BS20965	SL4.0ch02	13993442	13993456	15	-	Solyc07g009233.1	Solyc07g009233.1	CDS	27.0434	1	2	0	0
BS20966	SL4.0ch02	13993454	13993468	15	-	Solyc07g009233.1	Solyc07g009233.1	CDS	19.446	1	2	0	0
BS20967	SL4.0ch02	13993464	13993478	15	-	Solyc07g009233.1	Solyc07g009233.1	CDS	17.643	1	0	1	0
BS20968	SL4.0ch02	13993471	13993485	15	-	Solyc07g009233.1	Solyc07g009233.1	CDS	5.00185	0	0	1	0
BS20972	SL4.0ch02	13994158	13994172	15	-	Solyc07g009233.1	Solyc07g009233.1	INTRON	6.85582	0	0	0	0
BS20973	SL4.0ch02	13994167	13994181	15	-	Solyc07g009233.1	Solyc07g009233.1	INTRON	1.42125	0	0	0	0
BS20975	SL4.0ch02	13994663	13994677	15	-	Solyc07g009233.1	Solyc07g009233.1	CDS	10.1528	0	0	0	0
BS20982	SL4.0ch02	13997198	13997212	15	-	Solyc07g009265.1	Solyc07g009265.1	CDS	1.73587	0	0	0	0
BS20983	SL4.0ch02	13997206	13997220	15	-	Solyc07g009265.1	Solyc07g009265.1	CDS	25.1646	0	0	0	0
BS20987	SL4.0ch02	14001289	14001303	15	-	Solyc07g009265.1	Solyc07g009265.1	CDS	10.1287	0	0	0	0
BS20988	SL4.0ch02	14001296	14001310	15	-	Solyc07g009265.1	Solyc07g009265.1	CDS	8.46105	0	0	0	0
BS20992	SL4.0ch02	14001596	14001610	15	-	Solyc07g009265.1	Solyc07g009265.1	OTHER	10.7051	0	0	0	0
BS21006	SL4.0ch02	14251996	14252010	15	-	Solyc07g009380.4	Solyc07g009380.4	CDS	4.09702	1	0	0	0
BS21008	SL4.0ch02	14252043	14252057	15	-	Solyc07g009380.4	Solyc07g009380.4	CDS	8.82528	1	0	0	0
BS21009	SL4.0ch02	14252113	14252127	15	-	Solyc07g009380.4	Solyc07g009380.4	CDS	6.17641	1	1	0	0
BS21012	SL4.0ch02	14570720	14570734	15	-	Solyc07g009420.1	Solyc07g009420.1	INTRON	3.12705	0	0	0	0
BS21013	SL4.0ch02	14570732	14570746	15	-	Solyc07g009420.1	Solyc07g009420.1	INTRON	5.0717	0	0	0	0
BS21017	SL4.0ch02	14571522	14571536	15	-	Solyc07g009420.1	Solyc07g009420.1	CDS	10.05	0	0	0	0
BS21018	SL4.0ch02	14573643	14573657	15	-	Solyc07g009420.1	Solyc07g009420.1	CDS	6.00046	0	0	0	0
BS21020	SL4.0ch02	14573937	14573951	15	-	Solyc07g009420.1	Solyc07g009420.1	CDS	9.59903	0	0	0	0
BS21021	SL4.0ch02	14574959	14574973	15	-	Solyc07g009420.1	Solyc07g009420.1	CDS	21.6088	0	0	0	0
BS21023	SL4.0ch02	14574975	14574989	15	-	Solyc07g009420.1	Solyc07g009420.1	CDS	3.34059	0	0	0	0
BS21027	SL4.0ch02	18063301	18063315	15	-	Solyc07g015765.1	Solyc07g015765.1	CDS	11.7175	0	0	0	0
BS21028	SL4.0ch02	18063342	18063356	15	-	Solyc07g015765.1	Solyc07g015765.1	CDS	15.3827	0	0	0	0
BS21029	SL4.0ch02	18063364	18063378	15	-	Solyc07g015765.1	Solyc07g015765.1	CDS	13.39	0	0	0	0
BS21031	SL4.0ch02	19253068	19253082	15	-	Solyc07g015905.1	Solyc07g015905.1	CDS	1.78067	1	0	0	0
BS21041	SL4.0ch02	21032377	21032391	15	-	Solyc07g016210.1	Solyc07g016210.1	CDS	7.03671	0	0	0	0
BS21042	SL4.0ch02	21038940	21038954	15	-	Solyc07g016210.1	Solyc07g016210.1	CDS	16.3845	0	0	4	0
BS21045	SL4.0ch02	21038989	21039003	15	-	Solyc07g016210.1	Solyc07g016210.1	CDS	1.68162	0	0	0	0
BS21052	SL4.0ch02	21039879	21039893	15	-	Solyc07g016210.1	Solyc07g016210.1	INTRON	8.26216	1	0	1	0
BS21054	SL4.0ch02	21111123	21111137	15	-	Solyc07g017230.3	Solyc07g017230.3	UTR3	6.70072	0	0	1	0
BS21055	SL4.0ch02	21111256	21111270	15	-	Solyc07g017230.3	Solyc07g017230.3	UTR3	12.5058	1	0	0	0
BS21057	SL4.0ch02	21112316	21112330	15	-	Solyc07g017230.3	Solyc07g017230.3	CDS	16.1821	0	0	0	0
BS21058	SL4.0ch02	21112325	21112339	15	-	Solyc07g017230.3	Solyc07g017230.3	CDS	11.9504	0	0	1	0
BS21059	SL4.0ch02	21112471	21112485	15	-	Solyc07g017230.3	Solyc07g017230.3	INTRON	5.92405	0	0	0	0
BS21062	SL4.0ch02	21112591	21112605	15	-	Solyc07g017230.3	Solyc07g017230.3	INTRON	17.0164	0	0	0	0
BS21063	SL4.0ch02	21112727	21112741	15	-	Solyc07g017230.3	Solyc07g017230.3	CDS	10.5146	1	0	0	0
BS21065	SL4.0ch02	21112742	21112756	15	-	Solyc07g017230.3	Solyc07g017230.3	CDS	9.98777	2	0	0	0
BS21066	SL4.0ch02	21112765	21112779	15	-	Solyc07g017230.3	Solyc07g017230.3	CDS	12.0785	0	0	0	0
BS21067	SL4.0ch02	21112773	21112787	15	-	Solyc07g017230.3	Solyc07g017230.3	CDS	5.2639	0	0	0	0
BS21069	SL4.0ch02	21112930	21112944	15	-	Solyc07g017230.3	Solyc07g017230.3	CDS	10.489	0	0	0	0
BS21073	SL4.0ch02	21115078	21115092	15	-	Solyc07g017230.3	Solyc07g017230.3	CDS	10.7969	0	0	0	0
BS21074	SL4.0ch02	21115085	21115099	15	-	Solyc07g017230.3	Solyc07g017230.3	CDS	12.3884	0	0	0	0
BS21075	SL4.0ch02	21115096	21115110	15	-	Solyc07g017230.3	Solyc07g017230.3	CDS	12.7704	0	0	0	0
BS21076	SL4.0ch02	21115107	21115121	15	-	Solyc07g017230.3	Solyc07g017230.3	CDS	13.3728	0	0	0	0
BS21077	SL4.0ch02	21115114	21115128	15	-	Solyc07g017230.3	Solyc07g017230.3	CDS	5.82131	0	0	0	0
BS21078	SL4.0ch02	21115219	21115233	15	-	Solyc07g017230.3	Solyc07g017230.3	CDS	3.87129	0	0	2	0
BS21080	SL4.0ch02	21115274	21115288	15	-	Solyc07g017230.3	Solyc07g017230.3	CDS	4.53656	0	0	0	0
BS21082	SL4.0ch02	21115532	21115546	15	-	Solyc07g017230.3	Solyc07g017230.3	CDS	14.9666	0	0	0	0
BS21083	SL4.0ch02	21115545	21115559	15	-	Solyc07g017230.3	Solyc07g017230.3	CDS	6.39017	0	0	1	0
BS21086	SL4.0ch02	21115771	21115785	15	-	Solyc07g017230.3	Solyc07g017230.3	CDS	4.7439	0	0	0	0
BS21087	SL4.0ch02	21115788	21115802	15	-	Solyc07g017230.3	Solyc07g017230.3	CDS	20.2622	0	0	2	0
BS21088	SL4.0ch02	21115810	21115824	15	-	Solyc07g017230.3	Solyc07g017230.3	CDS	4.42362	0	0	0	0
BS21091	SL4.0ch02	21116150	21116164	15	-	Solyc07g017230.3	Solyc07g017230.3	CDS	8.74748	0	0	0	0
BS21092	SL4.0ch02	21116171	21116185	15	-	Solyc07g017230.3	Solyc07g017230.3	CDS	7.80508	0	0	0	0
BS21093	SL4.0ch02	21116184	21116198	15	-	Solyc07g017230.3	Solyc07g017230.3	CDS	7.44802	0	0	0	0
BS21099	SL4.0ch02	21118060	21118074	15	-	Solyc07g017230.3	Solyc07g017230.3	UTR5	6.2334	0	0	0	0
BS21104	SL4.0ch02	21258268	21258282	15	-	Solyc07g017240.1	Solyc07g017240.1	INTRON	12.9066	0	0	0	0
BS21109	SL4.0ch02	21270460	21270474	15	-	Solyc07g017240.1	Solyc07g017240.1	CDS	4.32026	0	0	1	0
BS21111	SL4.0ch02	21270546	21270560	15	-	Solyc07g017240.1	Solyc07g017240.1	CDS	4.2284	0	0	0	0
BS21112	SL4.0ch02	21270557	21270571	15	-	Solyc07g017240.1	Solyc07g017240.1	CDS	9.42013	0	0	0	0
BS21163	SL4.0ch02	21600233	21600247	15	-	Solyc07g017330.3	Solyc07g017330.3	UTR3	6.46399	0	0	0	0
BS21164	SL4.0ch02	21600242	21600256	15	-	Solyc07g017330.3	Solyc07g017330.3	UTR3	2.90807	0	0	0	0
BS21166	SL4.0ch02	21600280	21600294	15	-	Solyc07g017330.3	Solyc07g017330.3	UTR3	13.8467	0	0	0	0
BS21167	SL4.0ch02	21600321	21600335	15	-	Solyc07g017330.3	Solyc07g017330.3	CDS	4.93936	0	0	0	0
BS21168	SL4.0ch02	21600481	21600495	15	-	Solyc07g017330.3	Solyc07g017330.3	INTRON	4.59765	1	0	0	0
BS21169	SL4.0ch02	21600489	21600503	15	-	Solyc07g017330.3	Solyc07g017330.3	INTRON	2.18882	0	0	0	0
BS21170	SL4.0ch02	21601076	21601090	15	-	Solyc07g017330.3	Solyc07g017330.3	CDS	6.90838	0	0	0	0
BS21171	SL4.0ch02	21601089	21601103	15	-	Solyc07g017330.3	Solyc07g017330.3	CDS	17.7931	0	0	0	0
BS21172	SL4.0ch02	21601097	21601111	15	-	Solyc07g017330.3	Solyc07g017330.3	CDS	11.9928	1	0	0	0
BS21176	SL4.0ch02	21601640	21601654	15	-	Solyc07g017330.3	Solyc07g017330.3	CDS	6.80026	1	0	0	0
BS21178	SL4.0ch02	21602124	21602138	15	-	Solyc07g017330.3	Solyc07g017330.3	CDS	9.66728	0	0	0	0
BS21179	SL4.0ch02	21602151	21602165	15	-	Solyc07g017330.3	Solyc07g017330.3	CDS	9.1202	0	1	0	0
BS21180	SL4.0ch02	21602270	21602284	15	-	Solyc07g017330.3	Solyc07g017330.3	CDS	8.44669	0	0	0	2
BS21183	SL4.0ch02	21602334	21602348	15	-	Solyc07g017330.3	Solyc07g017330.3	UTR5	6.17519	0	0	0	0
BS21186	SL4.0ch02	21809558	21809572	15	-	Solyc07g017370.3	Solyc07g017370.3	CDS	3.14729	0	0	0	0
BS21189	SL4.0ch02	21811441	21811455	15	-	Solyc07g017370.3	Solyc07g017370.3	CDS	8.00785	1	0	0	0
BS21190	SL4.0ch02	21812038	21812052	15	-	Solyc07g017370.3	Solyc07g017370.3	CDS	6.74568	0	0	0	0
BS21191	SL4.0ch02	21812057	21812071	15	-	Solyc07g017370.3	Solyc07g017370.3	CDS	13.9237	0	0	0	0
BS21193	SL4.0ch02	21815360	21815374	15	-	Solyc07g017370.3	Solyc07g017370.3	CDS	6.58318	1	0	0	0
BS21194	SL4.0ch02	21820129	21820143	15	-	Solyc07g017370.3	Solyc07g017370.3	CDS	19.2807	0	0	0	0
BS21198	SL4.0ch02	22024810	22024824	15	-	Solyc07g017400.3	Solyc07g017400.3	CDS	17.6758	0	0	1	0
BS21199	SL4.0ch02	22025115	22025129	15	-	Solyc07g017400.3	Solyc07g017400.3	CDS	7.33172	0	0	0	0
BS21214	SL4.0ch02	23641153	23641167	15	-	Solyc07g017675.1	Solyc07g017675.1	CDS	1.46051	0	0	0	0
BS21216	SL4.0ch02	23641218	23641232	15	-	Solyc07g017675.1	Solyc07g017675.1	CDS	8.39657	0	0	0	0
BS21220	SL4.0ch02	24034389	24034403	15	-	Solyc07g017990.3	Solyc07g017990.3	CDS	11.4728	0	1	0	0
BS21223	SL4.0ch02	24451080	24451094	15	-	Solyc07g018340.3	Solyc07g018340.3	UTR3	2.08706	0	0	0	0
BS21224	SL4.0ch02	24451198	24451212	15	-	Solyc07g018340.3	Solyc07g018340.3	CDS	7.3295	0	0	0	0
BS21225	SL4.0ch02	24451278	24451292	15	-	Solyc07g018340.3	Solyc07g018340.3	CDS	6.31186	0	1	0	0
BS21226	SL4.0ch02	24451289	24451303	15	-	Solyc07g018340.3	Solyc07g018340.3	CDS	16.3605	0	0	0	0
BS21227	SL4.0ch02	24451301	24451315	15	-	Solyc07g018340.3	Solyc07g018340.3	CDS	39.9545	0	0	0	0
BS21228	SL4.0ch02	24451310	24451324	15	-	Solyc07g018340.3	Solyc07g018340.3	CDS	21.861	0	0	0	0
BS21229	SL4.0ch02	24451324	24451338	15	-	Solyc07g018340.3	Solyc07g018340.3	CDS	9.72669	0	0	0	0
BS21230	SL4.0ch02	24451354	24451368	15	-	Solyc07g018340.3	Solyc07g018340.3	CDS	8.3323	0	0	0	0
BS21232	SL4.0ch02	24452970	24452984	15	-	Solyc07g018340.3	Solyc07g018340.3	INTRON	11.7517	0	0	0	0
BS21233	SL4.0ch02	24453316	24453330	15	-	Solyc07g018340.3	Solyc07g018340.3	INTRON	15.4857	0	0	0	0
BS21235	SL4.0ch02	24453510	24453524	15	-	Solyc07g018340.3	Solyc07g018340.3	INTRON	20.7948	1	0	0	0
BS21236	SL4.0ch02	24453528	24453542	15	-	Solyc07g018340.3	Solyc07g018340.3	INTRON	10.8425	0	0	0	0
BS21238	SL4.0ch02	24453545	24453559	15	-	Solyc07g018340.3	Solyc07g018340.3	CDS	6.036	0	0	0	0
BS21240	SL4.0ch02	24453702	24453716	15	-	Solyc07g018340.3	Solyc07g018340.3	CDS	30.1531	0	0	0	0
BS21242	SL4.0ch02	24453720	24453734	15	-	Solyc07g018340.3	Solyc07g018340.3	CDS	11.6368	0	1	0	0
BS21243	SL4.0ch02	24453730	24453744	15	-	Solyc07g018340.3	Solyc07g018340.3	CDS	6.09084	0	1	0	0
BS21244	SL4.0ch02	24453826	24453840	15	-	Solyc07g018340.3	Solyc07g018340.3	INTRON	11.9995	0	0	0	0
BS21245	SL4.0ch02	24453838	24453852	15	-	Solyc07g018340.3	Solyc07g018340.3	INTRON	5.30306	0	0	0	0
BS21246	SL4.0ch02	24454279	24454293	15	-	Solyc07g018340.3	Solyc07g018340.3	INTRON	19.5647	0	0	0	0
BS21247	SL4.0ch02	24454288	24454302	15	-	Solyc07g018340.3	Solyc07g018340.3	INTRON	10.1499	0	0	0	1
BS21248	SL4.0ch02	24454496	24454510	15	-	Solyc07g018340.3	Solyc07g018340.3	INTRON	9.12728	0	1	0	0
BS21250	SL4.0ch02	24454518	24454532	15	-	Solyc07g018340.3	Solyc07g018340.3	INTRON	10.7588	0	0	1	0
BS21251	SL4.0ch02	24454615	24454629	15	-	Solyc07g018340.3	Solyc07g018340.3	INTRON	14.5051	1	0	1	0
BS21252	SL4.0ch02	24454689	24454703	15	-	Solyc07g018340.3	Solyc07g018340.3	INTRON	31.1341	0	0	0	0
BS21253	SL4.0ch02	24454716	24454730	15	-	Solyc07g018340.3	Solyc07g018340.3	INTRON	12.0951	0	0	0	0
BS21254	SL4.0ch02	24454734	24454748	15	-	Solyc07g018340.3	Solyc07g018340.3	INTRON	13.4184	0	0	0	0
BS21255	SL4.0ch02	24454753	24454767	15	-	Solyc07g018340.3	Solyc07g018340.3	INTRON	29.8203	1	0	0	0
BS21256	SL4.0ch02	24454812	24454826	15	-	Solyc07g018340.3	Solyc07g018340.3	INTRON	6.49431	0	0	0	0
BS21258	SL4.0ch02	24454826	24454840	15	-	Solyc07g018340.3	Solyc07g018340.3	INTRON	8.76227	0	0	0	0
BS21261	SL4.0ch02	24455925	24455939	15	-	Solyc07g018340.3	Solyc07g018340.3	INTRON	6.14491	0	0	1	0
BS21262	SL4.0ch02	24455952	24455966	15	-	Solyc07g018340.3	Solyc07g018340.3	INTRON	27.969	1	0	0	0
BS21263	SL4.0ch02	24456017	24456031	15	-	Solyc07g018340.3	Solyc07g018340.3	INTRON	9.59854	0	0	0	0
BS21264	SL4.0ch02	24456026	24456040	15	-	Solyc07g018340.3	Solyc07g018340.3	INTRON	6.56343	0	0	0	0
BS21265	SL4.0ch02	24456033	24456047	15	-	Solyc07g018340.3	Solyc07g018340.3	INTRON	7.40214	0	0	0	0
BS21266	SL4.0ch02	24456096	24456110	15	-	Solyc07g018340.3	Solyc07g018340.3	INTRON	4.58468	0	0	0	1
BS21267	SL4.0ch02	24456118	24456132	15	-	Solyc07g018340.3	Solyc07g018340.3	INTRON	12.8901	0	0	0	0
BS21268	SL4.0ch02	24456297	24456311	15	-	Solyc07g018340.3	Solyc07g018340.3	CDS	6.73019	1	0	0	0
BS21269	SL4.0ch02	24456306	24456320	15	-	Solyc07g018340.3	Solyc07g018340.3	CDS	24.2363	1	0	0	0
BS21270	SL4.0ch02	24456348	24456362	15	-	Solyc07g018340.3	Solyc07g018340.3	CDS	13.4935	0	0	0	0
BS21271	SL4.0ch02	24456452	24456466	15	-	Solyc07g018340.3	Solyc07g018340.3	CDS	17.3424	0	0	0	0
BS21272	SL4.0ch02	24456463	24456477	15	-	Solyc07g018340.3	Solyc07g018340.3	CDS	12.0221	0	0	0	0
BS21273	SL4.0ch02	24456517	24456531	15	-	Solyc07g018340.3	Solyc07g018340.3	CDS	5.38579	0	1	0	0
BS21274	SL4.0ch02	24456529	24456543	15	-	Solyc07g018340.3	Solyc07g018340.3	CDS	20.0993	0	1	1	0
BS21275	SL4.0ch02	24456591	24456605	15	-	Solyc07g018340.3	Solyc07g018340.3	CDS	7.63931	0	0	2	0
BS21277	SL4.0ch02	24456726	24456740	15	-	Solyc07g018340.3	Solyc07g018340.3	CDS	42.2759	1	0	0	0
BS21278	SL4.0ch02	24456742	24456756	15	-	Solyc07g018340.3	Solyc07g018340.3	CDS	5.66653	1	0	0	0
BS21279	SL4.0ch02	24456764	24456778	15	-	Solyc07g018340.3	Solyc07g018340.3	CDS	10.6178	0	0	0	0
BS21280	SL4.0ch02	24456804	24456818	15	-	Solyc07g018340.3	Solyc07g018340.3	CDS	10.834	0	0	0	0
BS21281	SL4.0ch02	24457026	24457040	15	-	Solyc07g018340.3	Solyc07g018340.3	CDS	21.0753	0	0	0	0
BS21282	SL4.0ch02	24457036	24457050	15	-	Solyc07g018340.3	Solyc07g018340.3	CDS	53.9761	0	0	0	0
BS21284	SL4.0ch02	24457097	24457111	15	-	Solyc07g018340.3	Solyc07g018340.3	CDS	9.78733	1	0	2	0
BS21285	SL4.0ch02	24457126	24457140	15	-	Solyc07g018340.3	Solyc07g018340.3	CDS	12.6505	0	0	0	0
BS21286	SL4.0ch02	24457344	24457358	15	-	Solyc07g018340.3	Solyc07g018340.3	CDS	5.62806	0	0	0	0
BS21287	SL4.0ch02	24457360	24457374	15	-	Solyc07g018340.3	Solyc07g018340.3	CDS	21.389	0	0	0	0
BS21288	SL4.0ch02	24457368	24457382	15	-	Solyc07g018340.3	Solyc07g018340.3	CDS	15.9456	0	0	0	0
BS21289	SL4.0ch02	24457416	24457430	15	-	Solyc07g018340.3	Solyc07g018340.3	CDS	1.76271	0	0	0	0
BS21292	SL4.0ch02	24458008	24458022	15	-	Solyc07g018340.3	Solyc07g018340.3	CDS	17.7076	1	0	0	0
BS21293	SL4.0ch02	24458068	24458082	15	-	Solyc07g018340.3	Solyc07g018340.3	CDS	8.61923	0	0	0	0
BS21294	SL4.0ch02	24458083	24458097	15	-	Solyc07g018340.3	Solyc07g018340.3	CDS	8.57744	0	0	1	0
BS21295	SL4.0ch02	24458096	24458110	15	-	Solyc07g018340.3	Solyc07g018340.3	CDS	29.4609	0	0	0	0
BS21297	SL4.0ch02	24459569	24459583	15	-	Solyc07g018340.3	Solyc07g018340.3	INTRON	16.2264	1	0	0	0
BS21298	SL4.0ch02	24459576	24459590	15	-	Solyc07g018340.3	Solyc07g018340.3	INTRON	5.70089	1	0	0	0
BS21299	SL4.0ch02	24459863	24459877	15	-	Solyc07g018340.3	Solyc07g018340.3	INTRON	10.2235	1	0	0	0
BS21301	SL4.0ch02	24462791	24462805	15	-	Solyc07g018340.3	Solyc07g018340.3	INTRON	4.22022	0	0	0	0
BS21302	SL4.0ch02	24462884	24462898	15	-	Solyc07g018340.3	Solyc07g018340.3	INTRON	2.82207	0	1	0	0
BS21305	SL4.0ch02	24463298	24463312	15	-	Solyc07g018340.3	Solyc07g018340.3	CDS	13.128	0	0	3	0
BS21306	SL4.0ch02	24463312	24463326	15	-	Solyc07g018340.3	Solyc07g018340.3	CDS	29.6044	0	0	0	0
BS21308	SL4.0ch02	24463393	24463407	15	-	Solyc07g018340.3	Solyc07g018340.3	INTRON	8.79024	0	0	0	0
BS21309	SL4.0ch02	24464456	24464470	15	-	Solyc07g018340.3	Solyc07g018340.3	INTRON	4.93803	0	0	0	0
BS21311	SL4.0ch02	24464536	24464550	15	-	Solyc07g018340.3	Solyc07g018340.3	INTRON	5.68367	0	0	0	0
BS21314	SL4.0ch02	24464728	24464742	15	-	Solyc07g018340.3	Solyc07g018340.3	INTRON	12.2352	0	0	0	0
BS21315	SL4.0ch02	24464737	24464751	15	-	Solyc07g018340.3	Solyc07g018340.3	INTRON	29.752	0	0	0	0
BS21319	SL4.0ch02	24465115	24465129	15	-	Solyc07g018340.3	Solyc07g018340.3	CDS	6.61257	0	1	0	0
BS21320	SL4.0ch02	24465125	24465139	15	-	Solyc07g018340.3	Solyc07g018340.3	CDS	17.1213	0	1	0	0
BS21321	SL4.0ch02	24465135	24465149	15	-	Solyc07g018340.3	Solyc07g018340.3	CDS	10.3336	0	0	1	0
BS21322	SL4.0ch02	24465170	24465184	15	-	Solyc07g018340.3	Solyc07g018340.3	CDS	8.44918	0	0	0	0
BS21323	SL4.0ch02	24465178	24465192	15	-	Solyc07g018340.3	Solyc07g018340.3	CDS	24.9523	0	0	0	0
BS21324	SL4.0ch02	24465188	24465202	15	-	Solyc07g018340.3	Solyc07g018340.3	INTRON	9.36181	0	1	0	0
BS21326	SL4.0ch02	24465327	24465341	15	-	Solyc07g018340.3	Solyc07g018340.3	CDS	35.188	0	0	0	0
BS21327	SL4.0ch02	24465501	24465515	15	-	Solyc07g018340.3	Solyc07g018340.3	CDS	23.6095	0	0	0	0
BS21328	SL4.0ch02	24465514	24465528	15	-	Solyc07g018340.3	Solyc07g018340.3	CDS	31.4676	0	0	0	0
BS21329	SL4.0ch02	24465525	24465539	15	-	Solyc07g018340.3	Solyc07g018340.3	CDS	33.564	1	1	0	0
BS21330	SL4.0ch02	24465532	24465546	15	-	Solyc07g018340.3	Solyc07g018340.3	CDS	22.0107	1	2	0	0
BS21331	SL4.0ch02	24465543	24465557	15	-	Solyc07g018340.3	Solyc07g018340.3	CDS	23.5345	0	1	4	0
BS21333	SL4.0ch02	24465715	24465729	15	-	Solyc07g018340.3	Solyc07g018340.3	CDS	18.0046	1	0	0	0
BS21336	SL4.0ch02	24465867	24465881	15	-	Solyc07g018340.3	Solyc07g018340.3	CDS	7.26675	0	0	0	0
BS21337	SL4.0ch02	24465875	24465889	15	-	Solyc07g018340.3	Solyc07g018340.3	CDS	13.1521	0	0	0	0
BS21338	SL4.0ch02	24465886	24465900	15	-	Solyc07g018340.3	Solyc07g018340.3	CDS	10.8547	0	0	0	0
BS21339	SL4.0ch02	24466050	24466064	15	-	Solyc07g018340.3	Solyc07g018340.3	CDS	14.2594	2	0	0	0
BS21340	SL4.0ch02	24466060	24466074	15	-	Solyc07g018340.3	Solyc07g018340.3	CDS	48.4292	1	0	0	0
BS21341	SL4.0ch02	24466238	24466252	15	-	Solyc07g018340.3	Solyc07g018340.3	CDS	40.5973	0	0	0	0
BS21343	SL4.0ch02	24466373	24466387	15	-	Solyc07g018340.3	Solyc07g018340.3	CDS	51.5995	1	0	0	0
BS21345	SL4.0ch02	24466392	24466406	15	-	Solyc07g018340.3	Solyc07g018340.3	CDS	17.9694	0	0	0	0
BS21346	SL4.0ch02	24466992	24467006	15	-	Solyc07g018340.3	Solyc07g018340.3	CDS	15.5628	0	0	0	0
BS21347	SL4.0ch02	24466999	24467013	15	-	Solyc07g018340.3	Solyc07g018340.3	CDS	33.6839	0	0	0	0
BS21348	SL4.0ch02	24467028	24467042	15	-	Solyc07g018340.3	Solyc07g018340.3	CDS	4.5132	0	0	0	0
BS21350	SL4.0ch02	24468450	24468464	15	-	Solyc07g018340.3	Solyc07g018340.3	INTRON	10.2841	0	0	0	0
BS21352	SL4.0ch02	24468858	24468872	15	-	Solyc07g018340.3	Solyc07g018340.3	INTRON	3.1896	0	1	0	0
BS21356	SL4.0ch02	24473521	24473535	15	-	Solyc07g018340.3	Solyc07g018340.3	INTRON	3.9862	0	0	0	0
BS21358	SL4.0ch02	24473539	24473553	15	-	Solyc07g018340.3	Solyc07g018340.3	INTRON	10.8914	0	0	0	0
BS21361	SL4.0ch02	24474551	24474565	15	-	Solyc07g018340.3	Solyc07g018340.3	INTRON	4.84091	0	0	0	0
BS21362	SL4.0ch02	24475401	24475415	15	-	Solyc07g018340.3	Solyc07g018340.3	INTRON	13.7104	0	0	0	0
BS21363	SL4.0ch02	24475415	24475429	15	-	Solyc07g018340.3	Solyc07g018340.3	INTRON	16.162	0	0	0	0
BS21364	SL4.0ch02	24475427	24475441	15	-	Solyc07g018340.3	Solyc07g018340.3	INTRON	39.7626	1	0	0	0
BS21365	SL4.0ch02	24475437	24475451	15	-	Solyc07g018340.3	Solyc07g018340.3	INTRON	15.2708	0	0	0	0
BS21368	SL4.0ch02	24475973	24475987	15	-	Solyc07g018340.3	Solyc07g018340.3	INTRON	8.84465	0	0	0	0
BS21369	SL4.0ch02	24476048	24476062	15	-	Solyc07g018340.3	Solyc07g018340.3	INTRON	1.51651	0	1	0	0
BS21370	SL4.0ch02	24476086	24476100	15	-	Solyc07g018340.3	Solyc07g018340.3	INTRON	14.2556	0	0	0	1
BS21371	SL4.0ch02	24476094	24476108	15	-	Solyc07g018340.3	Solyc07g018340.3	INTRON	4.76793	0	0	0	0
BS21374	SL4.0ch02	24476837	24476851	15	-	Solyc07g018340.3	Solyc07g018340.3	CDS	18.4292	0	0	0	0
BS21375	SL4.0ch02	24477828	24477842	15	-	Solyc07g018340.3	Solyc07g018340.3	CDS	12.1438	0	0	0	0
BS21376	SL4.0ch02	24477835	24477849	15	-	Solyc07g018340.3	Solyc07g018340.3	CDS	46.2573	0	0	0	0
BS21377	SL4.0ch02	24477862	24477876	15	-	Solyc07g018340.3	Solyc07g018340.3	CDS	71.7299	0	0	0	0
BS21378	SL4.0ch02	24477881	24477895	15	-	Solyc07g018340.3	Solyc07g018340.3	CDS	45.8873	0	0	0	0
BS21379	SL4.0ch02	24477903	24477917	15	-	Solyc07g018340.3	Solyc07g018340.3	CDS	98.8511	1	0	0	0
BS21381	SL4.0ch02	24477946	24477960	15	-	Solyc07g018340.3	Solyc07g018340.3	CDS	41.9466	0	0	0	0
BS21382	SL4.0ch02	24477979	24477993	15	-	Solyc07g018340.3	Solyc07g018340.3	UTR5	9.47867	0	0	1	0
BS21383	SL4.0ch02	24477988	24478002	15	-	Solyc07g018340.3	Solyc07g018340.3	UTR5	13.0209	0	0	0	0
BS21403	SL4.0ch02	25697493	25697507	15	-	Solyc07g019670.4	Solyc07g019670.4	UTR5	15.9394	0	0	0	0
BS21404	SL4.0ch02	25697505	25697519	15	-	Solyc07g019670.4	Solyc07g019670.4	UTR5	12.222	0	0	0	0
BS21418	SL4.0ch02	26385545	26385559	15	-	Solyc07g020925.1	Solyc07g020925.1	OTHER	7.34091	0	0	0	0
BS21423	SL4.0ch02	29202331	29202345	15	-	Solyc07g026900.1	Solyc07g026900.1	CDS	2.0098	0	0	0	0
BS21424	SL4.0ch02	29202347	29202361	15	-	Solyc07g026900.1	Solyc07g026900.1	CDS	17.9894	0	0	0	0
BS21463	SL4.0ch02	30239210	30239224	15	-	Solyc07g032310.1	Solyc07g032310.1	CDS	10.3449	0	0	0	0
BS21464	SL4.0ch02	30239218	30239232	15	-	Solyc07g032310.1	Solyc07g032310.1	CDS	8.57588	0	1	0	0
BS21466	SL4.0ch02	30239278	30239292	15	-	Solyc07g032310.1	Solyc07g032310.1	CDS	6.22795	1	0	0	0
BS21467	SL4.0ch02	30239316	30239330	15	-	Solyc07g032310.1	Solyc07g032310.1	UTR5	1.92656	0	0	0	0
BS21471	SL4.0ch02	31356814	31356828	15	-	Solyc07g039480.1	Solyc07g039480.1	CDS	5.64272	0	0	0	0
BS21484	SL4.0ch02	31582656	31582670	15	-	Solyc07g040680.3	Solyc07g040680.3	CDS	13.8646	0	0	0	0
BS21486	SL4.0ch02	31582691	31582705	15	-	Solyc07g040680.3	Solyc07g040680.3	CDS	10.19	0	0	0	0
BS21489	SL4.0ch02	31584885	31584899	15	-	Solyc07g040680.3	Solyc07g040680.3	CDS	9.36188	0	0	0	0
BS21493	SL4.0ch02	31585102	31585116	15	-	Solyc07g040680.3	Solyc07g040680.3	CDS	14.8678	0	0	0	0
BS21494	SL4.0ch02	31588288	31588302	15	-	Solyc07g040680.3	Solyc07g040680.3	CDS	10.9018	0	0	0	0
BS21496	SL4.0ch02	31588303	31588317	15	-	Solyc07g040680.3	Solyc07g040680.3	CDS	32.2135	0	0	0	0
BS21498	SL4.0ch02	31588881	31588895	15	-	Solyc07g040680.3	Solyc07g040680.3	CDS	4.71516	0	0	0	0
BS21499	SL4.0ch02	31589390	31589404	15	-	Solyc07g040680.3	Solyc07g040680.3	CDS	7.15471	0	0	0	0
BS21502	SL4.0ch02	31608501	31608515	15	-	Solyc07g040710.3	Solyc07g040710.3	UTR3	2.18163	0	0	0	0
BS21503	SL4.0ch02	31709709	31709723	15	-	Solyc07g040930.1	Solyc07g040930.1	CDS	9.48888	0	0	0	0
BS21516	SL4.0ch02	32290531	32290545	15	-	Solyc07g041430.3	Solyc07g041430.3	UTR5	15.2088	0	0	0	0
BS21520	SL4.0ch02	32329085	32329099	15	-	Solyc07g041460.1	Solyc07g041460.1	CDS	6.46005	0	0	0	0
BS21522	SL4.0ch02	32365714	32365728	15	-	Solyc07g041470.3	Solyc07g041470.3	INTRON	2.34027	0	0	0	0
BS21524	SL4.0ch02	32366374	32366388	15	-	Solyc07g041470.3	Solyc07g041470.3	CDS	6.30531	0	0	0	0
BS21525	SL4.0ch02	32366385	32366399	15	-	Solyc07g041470.3	Solyc07g041470.3	CDS	1.90927	0	0	0	0
BS21529	SL4.0ch02	32369477	32369491	15	-	Solyc07g041470.3	Solyc07g041470.3	UTR5	15.0085	1	0	0	0
BS21531	SL4.0ch02	32369493	32369507	15	-	Solyc07g041470.3	Solyc07g041470.3	UTR5	4.88562	1	0	0	0
BS21533	SL4.0ch02	32370754	32370768	15	-	Solyc07g041470.3	Solyc07g041470.3	UTR5	32.3108	0	0	0	0
BS21534	SL4.0ch02	32370768	32370782	15	-	Solyc07g041470.3	Solyc07g041470.3	UTR5	12.6337	0	0	0	0
BS21535	SL4.0ch02	32370778	32370792	15	-	Solyc07g041470.3	Solyc07g041470.3	UTR5	28.6496	0	0	0	0
BS21536	SL4.0ch02	32370786	32370800	15	-	Solyc07g041470.3	Solyc07g041470.3	UTR5	8.90581	0	0	1	0
BS21537	SL4.0ch02	32923983	32923997	15	-	Solyc07g041940.3	Solyc07g041940.3	CDS	5.7395	0	0	0	0
BS21541	SL4.0ch02	32925110	32925124	15	-	Solyc07g041940.3	Solyc07g041940.3	CDS	6.81132	1	0	0	0
BS21542	SL4.0ch02	32928505	32928519	15	-	Solyc07g041940.3	Solyc07g041940.3	UTR5	11.5421	0	0	0	0
BS21544	SL4.0ch02	32928525	32928539	15	-	Solyc07g041940.3	Solyc07g041940.3	UTR5	18.9572	0	0	0	0
BS21545	SL4.0ch02	33060527	33060541	15	-	Solyc07g042160.3	Solyc07g042160.3	CDS	9.55085	1	0	0	0
BS21550	SL4.0ch02	33143362	33143376	15	-	Solyc07g042220.2	Solyc07g042220.2	UTR3	8.75386	0	1	0	0
BS21556	SL4.0ch02	33149988	33150002	15	-	Solyc07g042220.2	Solyc07g042220.2	UTR5	14.1508	0	0	0	0
BS21557	SL4.0ch02	33150001	33150015	15	-	Solyc07g042220.2	Solyc07g042220.2	UTR5	14.4131	0	0	0	0
BS21558	SL4.0ch02	33205417	33205431	15	-	Solyc07g042315.1	Solyc07g042315.1	CDS	12.2139	0	0	0	0
BS21561	SL4.0ch02	33206968	33206982	15	-	Solyc07g042315.1	Solyc07g042315.1	CDS	2.99376	0	0	0	0
BS21562	SL4.0ch02	33206979	33206993	15	-	Solyc07g042315.1	Solyc07g042315.1	CDS	2.9169	0	0	2	0
BS21563	SL4.0ch02	33207040	33207054	15	-	Solyc07g042315.1	Solyc07g042315.1	UTR5	2.91515	0	0	0	0
BS21567	SL4.0ch02	33455310	33455324	15	-	Solyc07g042560.4	Solyc07g042560.4	CDS	10.2596	1	0	0	0
BS21568	SL4.0ch02	33457832	33457846	15	-	Solyc07g042560.4	Solyc07g042560.4	CDS	7.31341	0	0	0	0
BS21569	SL4.0ch02	33457864	33457878	15	-	Solyc07g042560.4	Solyc07g042560.4	CDS	2.47471	0	0	0	0
BS21570	SL4.0ch02	33457872	33457886	15	-	Solyc07g042560.4	Solyc07g042560.4	CDS	14.2454	1	0	0	0
BS21571	SL4.0ch02	33457881	33457895	15	-	Solyc07g042560.4	Solyc07g042560.4	CDS	9.08139	1	0	0	0
BS21573	SL4.0ch02	33573426	33573440	15	-	Solyc07g042610.2	Solyc07g042610.2	CDS	11.9768	0	0	0	0
BS21575	SL4.0ch02	33574142	33574156	15	-	Solyc07g042610.2	Solyc07g042610.2	UTR5	70.3393	0	1	0	0
BS21577	SL4.0ch02	33574156	33574170	15	-	Solyc07g042610.2	Solyc07g042610.2	UTR5	21.5819	0	0	0	0
BS21582	SL4.0ch02	33819977	33819991	15	-	Solyc07g042820.3	Solyc07g042820.3	CDS	9.70682	0	1	0	0
BS21586	SL4.0ch02	33822660	33822674	15	-	Solyc07g042820.3	Solyc07g042820.3	CDS	2.65664	1	0	0	0
BS21588	SL4.0ch02	33822726	33822740	15	-	Solyc07g042820.3	Solyc07g042820.3	INTRON	23.1743	0	0	0	0
BS21590	SL4.0ch02	33825872	33825886	15	-	Solyc07g042820.3	Solyc07g042820.3	CDS	13.1986	0	0	1	0
BS21594	SL4.0ch02	33827657	33827671	15	-	Solyc07g042820.3	Solyc07g042820.3	INTRON	5.33169	0	0	0	0
BS21596	SL4.0ch02	33828122	33828136	15	-	Solyc07g042820.3	Solyc07g042820.3	CDS	10.5735	0	0	0	1
BS21597	SL4.0ch02	33828182	33828196	15	-	Solyc07g042820.3	Solyc07g042820.3	CDS	6.44732	0	0	0	0
BS21598	SL4.0ch02	33828319	33828333	15	-	Solyc07g042820.3	Solyc07g042820.3	CDS	27.5634	0	1	0	0
BS21601	SL4.0ch02	33864844	33864858	15	-	Solyc07g042890.3	Solyc07g042890.3	CDS	13.8934	1	0	0	0
BS21602	SL4.0ch02	33864885	33864899	15	-	Solyc07g042890.3	Solyc07g042890.3	UTR5	4.34308	1	0	2	0
BS21603	SL4.0ch02	33864892	33864906	15	-	Solyc07g042890.3	Solyc07g042890.3	UTR5	37.3159	1	0	0	0
BS21604	SL4.0ch02	33864927	33864941	15	-	Solyc07g042890.3	Solyc07g042890.3	UTR5	11.8829	0	0	0	0
BS21627	SL4.0ch02	34724217	34724231	15	-	Solyc07g043550.3	Solyc07g043550.3	UTR3	15.8968	0	0	0	0
BS21629	SL4.0ch02	34724284	34724298	15	-	Solyc07g043550.3	Solyc07g043550.3	UTR3	9.85216	0	0	0	0
BS21632	SL4.0ch02	34724388	34724402	15	-	Solyc07g043550.3	Solyc07g043550.3	UTR3	2.28014	0	1	0	0
BS21633	SL4.0ch02	34724449	34724463	15	-	Solyc07g043550.3	Solyc07g043550.3	CDS	10.8414	0	0	0	0
BS21635	SL4.0ch02	34724665	34724679	15	-	Solyc07g043550.3	Solyc07g043550.3	CDS	3.44637	1	0	0	0
BS21636	SL4.0ch02	34724752	34724766	15	-	Solyc07g043550.3	Solyc07g043550.3	CDS	11.3011	0	0	0	0
BS21637	SL4.0ch02	34724762	34724776	15	-	Solyc07g043550.3	Solyc07g043550.3	CDS	40.2393	0	0	0	0
BS21638	SL4.0ch02	34724857	34724871	15	-	Solyc07g043550.3	Solyc07g043550.3	CDS	1.40108	0	0	0	0
BS21639	SL4.0ch02	34724864	34724878	15	-	Solyc07g043550.3	Solyc07g043550.3	CDS	17.4171	0	0	0	0
BS21640	SL4.0ch02	34724910	34724924	15	-	Solyc07g043550.3	Solyc07g043550.3	CDS	21.5183	0	0	0	0
BS21641	SL4.0ch02	34724969	34724983	15	-	Solyc07g043550.3	Solyc07g043550.3	CDS	14.4689	0	0	0	0
BS21642	SL4.0ch02	34725025	34725039	15	-	Solyc07g043550.3	Solyc07g043550.3	CDS	4.01992	0	0	0	0
BS21643	SL4.0ch02	34725034	34725048	15	-	Solyc07g043550.3	Solyc07g043550.3	CDS	38.747	0	0	0	0
BS21644	SL4.0ch02	34725059	34725073	15	-	Solyc07g043550.3	Solyc07g043550.3	CDS	46.4063	0	0	0	0
BS21675	SL4.0ch02	34736445	34736459	15	-	Solyc07g043570.3	Solyc07g043570.3	CDS	4.30096	0	0	1	0
BS21679	SL4.0ch02	34736633	34736647	15	-	Solyc07g043570.3	Solyc07g043570.3	CDS	9.59604	0	0	0	0
BS21681	SL4.0ch02	34737303	34737317	15	-	Solyc07g043570.3	Solyc07g043570.3	INTRON	28.9689	1	0	1	0
BS21682	SL4.0ch02	34737311	34737325	15	-	Solyc07g043570.3	Solyc07g043570.3	INTRON	19.0505	0	0	1	0
BS21684	SL4.0ch02	34737944	34737958	15	-	Solyc07g043570.3	Solyc07g043570.3	CDS	3.24364	0	0	0	0
BS21685	SL4.0ch02	34737955	34737969	15	-	Solyc07g043570.3	Solyc07g043570.3	CDS	13.5685	0	0	0	0
BS21689	SL4.0ch02	34773626	34773640	15	-	Solyc07g043580.4	Solyc07g043580.4	UTR5	8.39908	1	0	0	0
BS21694	SL4.0ch02	34942963	34942977	15	-	Solyc07g044720.3	Solyc07g044720.3	UTR3	5.83585	0	0	0	0
BS21695	SL4.0ch02	34943135	34943149	15	-	Solyc07g044720.3	Solyc07g044720.3	CDS	5.09107	0	0	0	0
BS21702	SL4.0ch02	34944554	34944568	15	-	Solyc07g044720.3	Solyc07g044720.3	CDS	35.0409	0	0	0	0
BS21703	SL4.0ch02	34944578	34944592	15	-	Solyc07g044720.3	Solyc07g044720.3	CDS	2.09358	0	1	0	0
BS21704	SL4.0ch02	34944586	34944600	15	-	Solyc07g044720.3	Solyc07g044720.3	CDS	5.76205	0	0	0	0
BS21709	SL4.0ch02	34945215	34945229	15	-	Solyc07g044720.3	Solyc07g044720.3	CDS	12.58	0	0	0	0
BS21710	SL4.0ch02	34946061	34946075	15	-	Solyc07g044720.3	Solyc07g044720.3	CDS	3.35225	0	0	0	0
BS21711	SL4.0ch02	34946101	34946115	15	-	Solyc07g044720.3	Solyc07g044720.3	UTR5	34.1313	1	0	0	0
BS21712	SL4.0ch02	34946114	34946128	15	-	Solyc07g044720.3	Solyc07g044720.3	UTR5	33.8222	0	0	0	0
BS21713	SL4.0ch02	34946218	34946232	15	-	Solyc07g044720.3	Solyc07g044720.3	UTR5	8.54147	0	0	0	0
BS21714	SL4.0ch02	34946228	34946242	15	-	Solyc07g044720.3	Solyc07g044720.3	OTHER	12.9461	0	0	0	0
BS21715	SL4.0ch02	34946235	34946249	15	-	Solyc07g044720.3	Solyc07g044720.3	OTHER	9.54121	0	0	0	0
BS21716	SL4.0ch02	34973206	34973220	15	-	Solyc07g044760.3	Solyc07g044760.3	CDS	14.0753	0	0	0	0
BS21717	SL4.0ch02	35204972	35204986	15	-	Solyc07g044820.1	Solyc07g044820.1	INTRON	6.10773	0	0	0	0
BS21719	SL4.0ch02	35204992	35205006	15	-	Solyc07g044820.1	Solyc07g044820.1	INTRON	38.0308	0	0	0	0
BS21721	SL4.0ch02	35206761	35206775	15	-	Solyc07g044820.1	Solyc07g044820.1	CDS	21.5498	1	0	0	0
BS21725	SL4.0ch02	35207887	35207901	15	-	Solyc07g044820.1	Solyc07g044820.1	CDS	5.74464	0	0	0	0
BS21726	SL4.0ch02	35209250	35209264	15	-	Solyc07g044820.1	Solyc07g044820.1	CDS	17.6412	0	0	0	0
BS21728	SL4.0ch02	35209761	35209775	15	-	Solyc07g044820.1	Solyc07g044820.1	CDS	11.5302	0	0	0	0
BS21729	SL4.0ch02	35209770	35209784	15	-	Solyc07g044820.1	Solyc07g044820.1	CDS	16.5635	0	0	0	0
BS21730	SL4.0ch02	35209820	35209834	15	-	Solyc07g044820.1	Solyc07g044820.1	CDS	10.1367	0	0	0	0
BS21731	SL4.0ch02	35210786	35210800	15	-	Solyc07g044820.1	Solyc07g044820.1	CDS	15.8249	0	0	0	0
BS21732	SL4.0ch02	35210884	35210898	15	-	Solyc07g044820.1	Solyc07g044820.1	CDS	17.8	0	0	0	1
BS21734	SL4.0ch02	35285791	35285805	15	-	Solyc07g044920.1	Solyc07g044920.1	CDS	1.40388	0	0	0	0
BS21735	SL4.0ch02	35286536	35286550	15	-	Solyc07g044920.1	Solyc07g044920.1	CDS	3.67971	0	0	0	0
BS21736	SL4.0ch02	35286546	35286560	15	-	Solyc07g044920.1	Solyc07g044920.1	CDS	5.1237	0	0	0	0
BS21737	SL4.0ch02	35286553	35286567	15	-	Solyc07g044920.1	Solyc07g044920.1	CDS	30.4167	0	0	0	0
BS21738	SL4.0ch02	35289908	35289922	15	-	Solyc07g044920.1	Solyc07g044920.1	CDS	6.92174	1	0	0	0
BS21739	SL4.0ch02	35317823	35317837	15	-	Solyc07g044960.1	Solyc07g044960.1	CDS	3.76394	0	1	0	0
BS21740	SL4.0ch02	35326778	35326792	15	-	Solyc07g044970.1	Solyc07g044970.1	CDS	2.20638	0	0	0	0
BS21744	SL4.0ch02	35331374	35331388	15	-	Solyc07g044990.3	Solyc07g044990.3	INTRON	2.84982	0	0	0	0
BS21760	SL4.0ch02	35387000	35387014	15	-	Solyc07g045040.3	Solyc07g045040.3	CDS	1.742	0	0	0	0
BS21761	SL4.0ch02	35387200	35387214	15	-	Solyc07g045040.3	Solyc07g045040.3	CDS	4.10021	0	0	1	0
BS21762	SL4.0ch02	35387209	35387223	15	-	Solyc07g045040.3	Solyc07g045040.3	CDS	2.67263	0	0	1	1
BS21763	SL4.0ch02	35387364	35387378	15	-	Solyc07g045040.3	Solyc07g045040.3	INTRON	13.4754	1	0	0	0
BS21765	SL4.0ch02	35387538	35387552	15	-	Solyc07g045040.3	Solyc07g045040.3	CDS	13.0017	0	0	0	0
BS21766	SL4.0ch02	35387563	35387577	15	-	Solyc07g045040.3	Solyc07g045040.3	CDS	6.41711	0	0	0	0
BS21768	SL4.0ch02	35388802	35388816	15	-	Solyc07g045040.3	Solyc07g045040.3	CDS	4.76613	0	0	0	0
BS21769	SL4.0ch02	35388844	35388858	15	-	Solyc07g045040.3	Solyc07g045040.3	CDS	20.2312	0	0	0	0
BS21770	SL4.0ch02	35388867	35388881	15	-	Solyc07g045040.3	Solyc07g045040.3	CDS	5.26454	0	0	0	0
BS21772	SL4.0ch02	35388906	35388920	15	-	Solyc07g045040.3	Solyc07g045040.3	CDS	30.5148	0	0	0	0
BS21774	SL4.0ch02	35389019	35389033	15	-	Solyc07g045040.3	Solyc07g045040.3	CDS	25.0321	1	1	0	0
BS21777	SL4.0ch02	35389098	35389112	15	-	Solyc07g045040.3	Solyc07g045040.3	CDS	6.61229	1	0	0	0
BS21796	SL4.0ch02	35415808	35415822	15	-	Solyc07g045060.1	Solyc07g045060.1	OTHER	11.0948	0	0	0	0
BS21797	SL4.0ch02	35415817	35415831	15	-	Solyc07g045060.1	Solyc07g045060.1	OTHER	37.4899	0	0	0	0
BS21798	SL4.0ch02	35415824	35415838	15	-	Solyc07g045060.1	Solyc07g045060.1	OTHER	1.91003	0	0	0	0
BS21800	SL4.0ch02	35416053	35416067	15	-	Solyc07g045060.1	Solyc07g045060.1	UTR3	30.5929	0	0	0	0
BS21802	SL4.0ch02	35416151	35416165	15	-	Solyc07g045060.1	Solyc07g045060.1	UTR3	14.137	0	0	0	0
BS21805	SL4.0ch02	35416228	35416242	15	-	Solyc07g045060.1	Solyc07g045060.1	UTR3	0.798128	0	0	2	0
BS21806	SL4.0ch02	35416237	35416251	15	-	Solyc07g045060.1	Solyc07g045060.1	UTR3	18.4481	0	0	2	0
BS21807	SL4.0ch02	35416327	35416341	15	-	Solyc07g045060.1	Solyc07g045060.1	UTR3	7.54932	0	0	1	0
BS21808	SL4.0ch02	35416335	35416349	15	-	Solyc07g045060.1	Solyc07g045060.1	UTR3	9.99302	0	0	0	2
BS21809	SL4.0ch02	35416410	35416424	15	-	Solyc07g045060.1	Solyc07g045060.1	UTR3	10.6899	0	0	0	0
BS21810	SL4.0ch02	35416420	35416434	15	-	Solyc07g045060.1	Solyc07g045060.1	UTR3	11.7049	0	0	0	0
BS21812	SL4.0ch02	35416438	35416452	15	-	Solyc07g045060.1	Solyc07g045060.1	INTRON	4.08447	0	0	0	0
BS21813	SL4.0ch02	35416637	35416651	15	-	Solyc07g045060.1	Solyc07g045060.1	CDS	9.3528	0	0	0	0
BS21814	SL4.0ch02	35416667	35416681	15	-	Solyc07g045060.1	Solyc07g045060.1	CDS	11.3632	0	0	0	1
BS21816	SL4.0ch02	35416861	35416875	15	-	Solyc07g045060.1	Solyc07g045060.1	INTRON	9.72156	0	0	0	0
BS21817	SL4.0ch02	35416991	35417005	15	-	Solyc07g045060.1	Solyc07g045060.1	CDS	13.0497	0	0	0	0
BS21818	SL4.0ch02	35417000	35417014	15	-	Solyc07g045060.1	Solyc07g045060.1	CDS	12.8324	0	0	0	0
BS21819	SL4.0ch02	35417007	35417021	15	-	Solyc07g045060.1	Solyc07g045060.1	CDS	5.81609	0	0	0	0
BS21821	SL4.0ch02	35417035	35417049	15	-	Solyc07g045060.1	Solyc07g045060.1	CDS	3.91037	0	0	0	0
BS21824	SL4.0ch02	35417303	35417317	15	-	Solyc07g045060.1	Solyc07g045060.1	CDS	12.1971	0	0	0	0
BS21825	SL4.0ch02	35417322	35417336	15	-	Solyc07g045060.1	Solyc07g045060.1	CDS	17.8017	1	0	0	0
BS21827	SL4.0ch02	35417400	35417414	15	-	Solyc07g045060.1	Solyc07g045060.1	CDS	11.9662	0	0	0	0
BS21832	SL4.0ch02	35418121	35418135	15	-	Solyc07g045060.1	Solyc07g045060.1	CDS	9.03152	0	0	0	0
BS21833	SL4.0ch02	35418240	35418254	15	-	Solyc07g045060.1	Solyc07g045060.1	CDS	6.68066	0	0	0	0
BS21834	SL4.0ch02	35418612	35418626	15	-	Solyc07g045060.1	Solyc07g045060.1	CDS	2.82324	0	1	0	0
BS21835	SL4.0ch02	35418620	35418634	15	-	Solyc07g045060.1	Solyc07g045060.1	CDS	11.5511	0	0	0	0
BS21836	SL4.0ch02	35418638	35418652	15	-	Solyc07g045060.1	Solyc07g045060.1	CDS	9.81423	1	0	0	0
BS21837	SL4.0ch02	35418689	35418703	15	-	Solyc07g045060.1	Solyc07g045060.1	CDS	17.1815	0	1	0	0
BS21841	SL4.0ch02	35418817	35418831	15	-	Solyc07g045060.1	Solyc07g045060.1	CDS	14.4391	0	0	0	0
BS21848	SL4.0ch02	35421590	35421604	15	-	Solyc07g045060.1	Solyc07g045060.1	UTR5	10.0675	0	0	0	0
BS21850	SL4.0ch02	35421611	35421625	15	-	Solyc07g045060.1	Solyc07g045060.1	UTR5	34.2067	0	0	0	0
BS21853	SL4.0ch02	35482514	35482528	15	-	Solyc07g045127.1	Solyc07g045127.1	CDS	9.10505	0	0	0	0
BS21854	SL4.0ch02	35482525	35482539	15	-	Solyc07g045127.1	Solyc07g045127.1	CDS	9.19642	0	0	0	0
BS21856	SL4.0ch02	35482635	35482649	15	-	Solyc07g045127.1	Solyc07g045127.1	UTR5	24.9876	0	1	0	0
BS21857	SL4.0ch02	35576123	35576137	15	-	Solyc07g045170.3	Solyc07g045170.3	OTHER	34.8002	0	0	0	0
BS21858	SL4.0ch02	35576139	35576153	15	-	Solyc07g045170.3	Solyc07g045170.3	OTHER	17.2698	0	0	0	0
BS21873	SL4.0ch02	35705678	35705692	15	-	Solyc07g045380.3	Solyc07g045380.3	OTHER	13.7673	0	0	0	4
BS21874	SL4.0ch02	35705787	35705801	15	-	Solyc07g045380.3	Solyc07g045380.3	OTHER	28.9878	0	0	0	0
BS21875	SL4.0ch02	35705801	35705815	15	-	Solyc07g045380.3	Solyc07g045380.3	OTHER	53.021	0	0	0	0
BS21876	SL4.0ch02	35705814	35705828	15	-	Solyc07g045380.3	Solyc07g045380.3	OTHER	1.64744	0	0	0	0
BS21877	SL4.0ch02	35705856	35705870	15	-	Solyc07g045380.3	Solyc07g045380.3	OTHER	43.9894	0	0	0	0
BS21878	SL4.0ch02	35705960	35705974	15	-	Solyc07g045380.3	Solyc07g045380.3	UTR3	159.547	0	0	0	0
BS21879	SL4.0ch02	35705973	35705987	15	-	Solyc07g045380.3	Solyc07g045380.3	UTR3	102.509	1	0	1	0
BS21880	SL4.0ch02	35705982	35705996	15	-	Solyc07g045380.3	Solyc07g045380.3	UTR3	10.0426	1	0	0	0
BS21881	SL4.0ch02	35706076	35706090	15	-	Solyc07g045380.3	Solyc07g045380.3	UTR3	18.8411	0	0	0	0
BS21882	SL4.0ch02	35706124	35706138	15	-	Solyc07g045380.3	Solyc07g045380.3	UTR3	21.2505	0	0	0	0
BS21883	SL4.0ch02	35706295	35706309	15	-	Solyc07g045380.3	Solyc07g045380.3	UTR3	300.158	1	0	0	0
BS21884	SL4.0ch02	35706468	35706482	15	-	Solyc07g045380.3	Solyc07g045380.3	INTRON	92.616	0	0	0	0
BS21886	SL4.0ch02	35706482	35706496	15	-	Solyc07g045380.3	Solyc07g045380.3	INTRON	17.7373	0	0	0	1
BS21887	SL4.0ch02	35706499	35706513	15	-	Solyc07g045380.3	Solyc07g045380.3	INTRON	58.4629	0	0	0	0
BS21888	SL4.0ch02	35706577	35706591	15	-	Solyc07g045380.3	Solyc07g045380.3	INTRON	5.1801	0	0	0	1
BS21889	SL4.0ch02	35706598	35706612	15	-	Solyc07g045380.3	Solyc07g045380.3	INTRON	21.0519	0	0	0	0
BS21890	SL4.0ch02	35706606	35706620	15	-	Solyc07g045380.3	Solyc07g045380.3	INTRON	10.5518	0	0	1	0
BS21892	SL4.0ch02	35706620	35706634	15	-	Solyc07g045380.3	Solyc07g045380.3	INTRON	11.1753	0	0	1	0
BS21893	SL4.0ch02	35706634	35706648	15	-	Solyc07g045380.3	Solyc07g045380.3	INTRON	78.6421	0	0	0	2
BS21894	SL4.0ch02	35706714	35706728	15	-	Solyc07g045380.3	Solyc07g045380.3	INTRON	86.2158	0	0	0	0
BS21895	SL4.0ch02	35706721	35706735	15	-	Solyc07g045380.3	Solyc07g045380.3	INTRON	34.8864	0	0	0	0
BS21896	SL4.0ch02	35706731	35706745	15	-	Solyc07g045380.3	Solyc07g045380.3	INTRON	100.477	0	0	0	0
BS21898	SL4.0ch02	35706757	35706771	15	-	Solyc07g045380.3	Solyc07g045380.3	INTRON	84.4153	1	0	0	0
BS21899	SL4.0ch02	35706888	35706902	15	-	Solyc07g045380.3	Solyc07g045380.3	UTR3	78.2587	0	0	0	0
BS21900	SL4.0ch02	35706899	35706913	15	-	Solyc07g045380.3	Solyc07g045380.3	UTR3	48.4546	0	0	0	4
BS21901	SL4.0ch02	35706906	35706920	15	-	Solyc07g045380.3	Solyc07g045380.3	UTR3	9.85641	0	0	0	4
BS21902	SL4.0ch02	35707004	35707018	15	-	Solyc07g045380.3	Solyc07g045380.3	CDS	65.5908	0	1	0	0
BS21903	SL4.0ch02	35707020	35707034	15	-	Solyc07g045380.3	Solyc07g045380.3	CDS	35.1766	0	0	0	0
BS21904	SL4.0ch02	35707029	35707043	15	-	Solyc07g045380.3	Solyc07g045380.3	CDS	88.8238	0	0	0	0
BS21905	SL4.0ch02	35707049	35707063	15	-	Solyc07g045380.3	Solyc07g045380.3	CDS	40.0482	0	0	0	1
BS21907	SL4.0ch02	35880531	35880545	15	-	Solyc07g045540.4	Solyc07g045540.4	CDS	12.8965	1	0	0	0
BS21909	SL4.0ch02	35955264	35955278	15	-	Solyc07g150138.1	Solyc07g150138.1	CDS	5.52795	0	0	0	0
BS21910	SL4.0ch02	35955303	35955317	15	-	Solyc07g150138.1	Solyc07g150138.1	CDS	8.05346	0	0	0	0
BS21911	SL4.0ch02	35955321	35955335	15	-	Solyc07g150138.1	Solyc07g150138.1	CDS	35.5249	1	0	0	0
BS21912	SL4.0ch02	35955333	35955347	15	-	Solyc07g150138.1	Solyc07g150138.1	UTR5	12.4895	1	0	0	0
BS21914	SL4.0ch02	36003253	36003267	15	-	Solyc07g047720.3	Solyc07g047720.3	UTR3	17.3894	0	0	0	0
BS21917	SL4.0ch02	36005452	36005466	15	-	Solyc07g047720.3	Solyc07g047720.3	CDS	6.40565	0	0	0	0
BS21918	SL4.0ch02	36005692	36005706	15	-	Solyc07g047720.3	Solyc07g047720.3	INTRON	19.049	0	0	0	0
BS21920	SL4.0ch02	36006399	36006413	15	-	Solyc07g047720.3	Solyc07g047720.3	INTRON	11.7423	0	0	0	0
BS21922	SL4.0ch02	36006608	36006622	15	-	Solyc07g047720.3	Solyc07g047720.3	INTRON	15.9749	0	0	1	0
BS21925	SL4.0ch02	36006716	36006730	15	-	Solyc07g047720.3	Solyc07g047720.3	INTRON	5.43812	0	0	0	0
BS21927	SL4.0ch02	36007046	36007060	15	-	Solyc07g047720.3	Solyc07g047720.3	CDS	9.05626	0	0	0	0
BS21930	SL4.0ch02	36007892	36007906	15	-	Solyc07g047720.3	Solyc07g047720.3	CDS	24.2038	0	0	0	0
BS21931	SL4.0ch02	36007900	36007914	15	-	Solyc07g047720.3	Solyc07g047720.3	CDS	12.2438	0	0	0	0
BS21932	SL4.0ch02	36008027	36008041	15	-	Solyc07g047720.3	Solyc07g047720.3	CDS	2.59047	0	0	0	0
BS21939	SL4.0ch02	36013666	36013680	15	-	Solyc07g047720.3	Solyc07g047720.3	UTR5	15.6741	0	0	1	0
BS21941	SL4.0ch02	36013681	36013695	15	-	Solyc07g047720.3	Solyc07g047720.3	UTR5	12.2007	0	0	0	2
BS21944	SL4.0ch02	36089516	36089530	15	-	Solyc07g047915.1	Solyc07g047915.1	CDS	13.454	0	0	0	0
BS21945	SL4.0ch02	36089526	36089540	15	-	Solyc07g047915.1	Solyc07g047915.1	CDS	5.70721	1	0	0	0
BS21946	SL4.0ch02	36089535	36089549	15	-	Solyc07g047915.1	Solyc07g047915.1	CDS	28.7493	1	0	0	0
BS21947	SL4.0ch02	36089550	36089564	15	-	Solyc07g047915.1	Solyc07g047915.1	CDS	26.9963	0	0	0	0
BS21948	SL4.0ch02	36089559	36089573	15	-	Solyc07g047915.1	Solyc07g047915.1	CDS	9.12795	0	0	0	0
BS21955	SL4.0ch02	36105123	36105137	15	-	Solyc07g047940.4	Solyc07g047940.4	CDS	21.2245	0	0	0	0
BS21959	SL4.0ch02	36249077	36249091	15	-	Solyc07g048100.3	Solyc07g048100.3	CDS	2.88387	0	0	0	0
BS21964	SL4.0ch02	36253240	36253254	15	-	Solyc07g048100.3	Solyc07g048100.3	CDS	3.67982	0	1	0	0
BS21966	SL4.0ch02	36264306	36264320	15	-	Solyc07g049220.4	Solyc07g049220.4	CDS	9.92604	0	0	0	0
BS21967	SL4.0ch02	36285717	36285731	15	-	Solyc07g049240.3	Solyc07g049240.3	UTR5	17.6098	0	1	0	0
BS21972	SL4.0ch02	36335382	36335396	15	-	Solyc07g049405.1	Solyc07g049405.1	CDS	6.11793	0	0	0	0
BS21973	SL4.0ch02	36336130	36336144	15	-	Solyc07g049405.1	Solyc07g049405.1	CDS	5.28044	0	0	0	0
BS21974	SL4.0ch02	36336141	36336155	15	-	Solyc07g049405.1	Solyc07g049405.1	CDS	4.9708	0	0	0	0
BS21975	SL4.0ch02	36336148	36336162	15	-	Solyc07g049405.1	Solyc07g049405.1	CDS	9.8947	0	0	0	0
BS21976	SL4.0ch02	36336175	36336189	15	-	Solyc07g049405.1	Solyc07g049405.1	CDS	13.352	0	1	0	0
BS21977	SL4.0ch02	36336189	36336203	15	-	Solyc07g049405.1	Solyc07g049405.1	CDS	17.0514	0	0	0	0
BS21978	SL4.0ch02	36336556	36336570	15	-	Solyc07g049405.1	Solyc07g049405.1	CDS	8.8121	0	0	0	0
BS21980	SL4.0ch02	36337777	36337791	15	-	Solyc07g049405.1	Solyc07g049405.1	INTRON	12.3742	0	0	0	0
BS21982	SL4.0ch02	36337855	36337869	15	-	Solyc07g049405.1	Solyc07g049405.1	CDS	8.37773	0	0	0	0
BS21983	SL4.0ch02	36337878	36337892	15	-	Solyc07g049405.1	Solyc07g049405.1	CDS	3.94451	0	0	1	0
BS21984	SL4.0ch02	36338235	36338249	15	-	Solyc07g049405.1	Solyc07g049405.1	CDS	14.5324	0	1	0	0
BS21985	SL4.0ch02	36338244	36338258	15	-	Solyc07g049405.1	Solyc07g049405.1	CDS	8.58573	0	0	0	0
BS21986	SL4.0ch02	36338260	36338274	15	-	Solyc07g049405.1	Solyc07g049405.1	CDS	11.1978	0	0	0	0
BS21987	SL4.0ch02	36338270	36338284	15	-	Solyc07g049405.1	Solyc07g049405.1	CDS	7.63957	0	0	0	0
BS21988	SL4.0ch02	36338309	36338323	15	-	Solyc07g049405.1	Solyc07g049405.1	CDS	9.39519	0	0	0	0
BS21989	SL4.0ch02	36338376	36338390	15	-	Solyc07g049405.1	Solyc07g049405.1	CDS	4.9814	0	0	0	0
BS21990	SL4.0ch02	36338411	36338425	15	-	Solyc07g049405.1	Solyc07g049405.1	CDS	8.62718	0	0	0	0
BS21996	SL4.0ch02	36347451	36347465	15	-	Solyc07g049420.1	Solyc07g049420.1	CDS	11.6657	0	0	0	0
BS21997	SL4.0ch02	36347477	36347491	15	-	Solyc07g049420.1	Solyc07g049420.1	CDS	13.015	1	0	0	0
BS22003	SL4.0ch02	36348495	36348509	15	-	Solyc07g049420.1	Solyc07g049420.1	CDS	3.39336	0	0	0	0
BS22005	SL4.0ch02	36350381	36350395	15	-	Solyc07g049420.1	Solyc07g049420.1	CDS	4.01843	0	0	0	0
BS22010	SL4.0ch02	36350791	36350805	15	-	Solyc07g049420.1	Solyc07g049420.1	CDS	10.0263	0	0	0	0
BS22013	SL4.0ch02	36390311	36390325	15	-	Solyc07g049430.3	Solyc07g049430.3	CDS	7.16376	0	0	0	0
BS22014	SL4.0ch02	36390318	36390332	15	-	Solyc07g049430.3	Solyc07g049430.3	CDS	8.86128	0	0	0	0
BS22018	SL4.0ch02	36394207	36394221	15	-	Solyc07g049430.3	Solyc07g049430.3	CDS	10.6506	0	0	0	0
BS22022	SL4.0ch02	36397795	36397809	15	-	Solyc07g049440.3	Solyc07g049440.3	INTRON	12.2829	0	0	0	0
BS22026	SL4.0ch02	36399005	36399019	15	-	Solyc07g049440.3	Solyc07g049440.3	CDS	39.7611	1	0	0	0
BS22027	SL4.0ch02	36399641	36399655	15	-	Solyc07g049440.3	Solyc07g049440.3	CDS	4.62709	0	0	0	0
BS22028	SL4.0ch02	36399653	36399667	15	-	Solyc07g049440.3	Solyc07g049440.3	CDS	18.8717	0	0	0	0
BS22029	SL4.0ch02	36399709	36399723	15	-	Solyc07g049440.3	Solyc07g049440.3	CDS	7.46534	0	0	0	0
BS22031	SL4.0ch02	36401747	36401761	15	-	Solyc07g049440.3	Solyc07g049440.3	UTR5	7.08457	0	0	0	0
BS22032	SL4.0ch02	36401759	36401773	15	-	Solyc07g049440.3	Solyc07g049440.3	UTR5	7.12101	0	0	0	0
BS22033	SL4.0ch02	36401776	36401790	15	-	Solyc07g049440.3	Solyc07g049440.3	UTR5	21.1841	0	0	0	0
BS22035	SL4.0ch02	36402186	36402200	15	-	Solyc07g049440.3	Solyc07g049440.3	UTR5	8.30539	0	0	0	0
BS22036	SL4.0ch02	36402193	36402207	15	-	Solyc07g049440.3	Solyc07g049440.3	UTR5	14.2246	0	0	0	0
BS22038	SL4.0ch02	36402208	36402222	15	-	Solyc07g049440.3	Solyc07g049440.3	UTR5	10.0836	0	0	0	0
BS22039	SL4.0ch02	36402254	36402268	15	-	Solyc07g049440.3	Solyc07g049440.3	UTR5	16.7743	0	0	0	0
BS22040	SL4.0ch02	36402278	36402292	15	-	Solyc07g049440.3	Solyc07g049440.3	UTR5	50.5949	0	0	0	0
BS22041	SL4.0ch02	36402288	36402302	15	-	Solyc07g049440.3	Solyc07g049440.3	UTR5	9.2232	0	0	0	0
BS22042	SL4.0ch02	36402306	36402320	15	-	Solyc07g049440.3	Solyc07g049440.3	UTR5	9.24392	5	0	0	0
BS22043	SL4.0ch02	36402313	36402327	15	-	Solyc07g049440.3	Solyc07g049440.3	UTR5	17.508	5	0	0	0
BS22044	SL4.0ch02	36437172	36437186	15	-	Solyc07g049490.3	Solyc07g049490.3	CDS	4.33792	0	0	0	0
BS22045	SL4.0ch02	36437184	36437198	15	-	Solyc07g049490.3	Solyc07g049490.3	CDS	5.44218	0	0	1	0
BS22048	SL4.0ch02	36568382	36568396	15	-	Solyc07g049563.1	Solyc07g049563.1	OTHER	12.2441	0	0	0	2
BS22049	SL4.0ch02	36596137	36596151	15	-	Solyc07g049570.3	Solyc07g049570.3	CDS	13.8685	0	0	0	0
BS22056	SL4.0ch02	36819269	36819283	15	-	Solyc07g051850.3	Solyc07g051850.3	OTHER	5.87729	0	0	0	0
BS22057	SL4.0ch02	36819277	36819291	15	-	Solyc07g051850.3	Solyc07g051850.3	OTHER	10.4349	1	0	0	0
BS22059	SL4.0ch02	36819735	36819749	15	-	Solyc07g051850.3	Solyc07g051850.3	CDS	9.9573	0	0	0	0
BS22061	SL4.0ch02	36819999	36820013	15	-	Solyc07g051850.3	Solyc07g051850.3	CDS	5.42053	0	0	0	0
BS22062	SL4.0ch02	36820044	36820058	15	-	Solyc07g051850.3	Solyc07g051850.3	CDS	9.30829	0	0	0	0
BS22063	SL4.0ch02	36820326	36820340	15	-	Solyc07g051850.3	Solyc07g051850.3	INTRON	13.654	0	0	0	0
BS22066	SL4.0ch02	36821797	36821811	15	-	Solyc07g051850.3	Solyc07g051850.3	CDS	15.1757	0	1	0	0
BS22067	SL4.0ch02	36821891	36821905	15	-	Solyc07g051850.3	Solyc07g051850.3	CDS	17.016	0	0	0	0
BS22068	SL4.0ch02	36824118	36824132	15	-	Solyc07g051850.3	Solyc07g051850.3	CDS	15.2914	0	0	0	0
BS22072	SL4.0ch02	36827259	36827273	15	-	Solyc07g051850.3	Solyc07g051850.3	CDS	13.2451	1	0	0	0
BS22073	SL4.0ch02	36827539	36827553	15	-	Solyc07g051850.3	Solyc07g051850.3	CDS	14.1239	0	0	0	0
BS22074	SL4.0ch02	36827556	36827570	15	-	Solyc07g051850.3	Solyc07g051850.3	CDS	15.0218	0	0	0	0
BS22075	SL4.0ch02	36827612	36827626	15	-	Solyc07g051850.3	Solyc07g051850.3	CDS	11.029	0	0	0	0
BS22076	SL4.0ch02	36827623	36827637	15	-	Solyc07g051850.3	Solyc07g051850.3	CDS	14.1642	0	0	0	0
BS22077	SL4.0ch02	36827648	36827662	15	-	Solyc07g051850.3	Solyc07g051850.3	CDS	1.17395	1	0	0	0
BS22078	SL4.0ch02	36827655	36827669	15	-	Solyc07g051850.3	Solyc07g051850.3	CDS	50.3976	1	0	0	0
BS22145	SL4.0ch02	37073241	37073255	15	-	Solyc07g052170.1	Solyc07g052170.1	CDS	20.3311	0	0	1	0
BS22148	SL4.0ch02	37080330	37080344	15	-	Solyc07g052200.1	Solyc07g052200.1	CDS	9.11951	0	0	0	0
BS22151	SL4.0ch02	37081730	37081744	15	-	Solyc07g052200.1	Solyc07g052200.1	CDS	41.6569	0	0	1	0
BS22152	SL4.0ch02	37081740	37081754	15	-	Solyc07g052200.1	Solyc07g052200.1	CDS	41.6365	0	0	1	0
BS22153	SL4.0ch02	37081748	37081762	15	-	Solyc07g052200.1	Solyc07g052200.1	CDS	15.0057	0	0	0	0
BS22156	SL4.0ch02	37082103	37082117	15	-	Solyc07g052200.1	Solyc07g052200.1	CDS	19.002	1	0	0	0
BS22157	SL4.0ch02	37082429	37082443	15	-	Solyc07g052200.1	Solyc07g052200.1	CDS	21.9134	0	0	0	0
BS22159	SL4.0ch02	37082444	37082458	15	-	Solyc07g052200.1	Solyc07g052200.1	CDS	4.28373	0	0	0	0
BS22160	SL4.0ch02	37082452	37082466	15	-	Solyc07g052200.1	Solyc07g052200.1	CDS	6.16777	0	0	0	0
BS22162	SL4.0ch02	37082604	37082618	15	-	Solyc07g052200.1	Solyc07g052200.1	CDS	8.55385	0	0	0	0
BS22163	SL4.0ch02	37083714	37083728	15	-	Solyc07g052200.1	Solyc07g052200.1	CDS	7.94307	0	0	2	0
BS22164	SL4.0ch02	37083722	37083736	15	-	Solyc07g052200.1	Solyc07g052200.1	CDS	11.3971	0	1	2	0
BS22166	SL4.0ch02	37083755	37083769	15	-	Solyc07g052200.1	Solyc07g052200.1	CDS	11.6409	0	0	0	3
BS22167	SL4.0ch02	37083798	37083812	15	-	Solyc07g052200.1	Solyc07g052200.1	UTR5	5.81463	0	0	0	0
BS22168	SL4.0ch02	37086884	37086898	15	-	Solyc07g052290.1	Solyc07g052290.1	CDS	15.1963	0	1	0	0
BS22170	SL4.0ch02	37087084	37087098	15	-	Solyc07g052290.1	Solyc07g052290.1	CDS	26.8503	0	0	1	0
BS22171	SL4.0ch02	37087094	37087108	15	-	Solyc07g052290.1	Solyc07g052290.1	CDS	31.3008	0	0	1	0
BS22173	SL4.0ch02	37087746	37087760	15	-	Solyc07g052290.1	Solyc07g052290.1	CDS	1.88065	0	0	0	0
BS22175	SL4.0ch02	37090129	37090143	15	-	Solyc07g052300.3	Solyc07g052300.3	CDS	22.7979	0	0	1	0
BS22178	SL4.0ch02	37090587	37090601	15	-	Solyc07g052300.3	Solyc07g052300.3	CDS	4.10201	0	0	0	0
BS22179	SL4.0ch02	37090594	37090608	15	-	Solyc07g052300.3	Solyc07g052300.3	CDS	4.05969	0	0	0	0
BS22183	SL4.0ch02	37092288	37092302	15	-	Solyc07g052300.3	Solyc07g052300.3	INTRON	6.079	0	0	0	0
BS22184	SL4.0ch02	37092295	37092309	15	-	Solyc07g052300.3	Solyc07g052300.3	INTRON	3.87554	0	0	0	0
BS22185	SL4.0ch02	37092318	37092332	15	-	Solyc07g052300.3	Solyc07g052300.3	INTRON	5.30053	0	1	0	0
BS22186	SL4.0ch02	37092527	37092541	15	-	Solyc07g052300.3	Solyc07g052300.3	CDS	36.3974	0	0	0	0
BS22188	SL4.0ch02	37092587	37092601	15	-	Solyc07g052300.3	Solyc07g052300.3	CDS	42.2461	0	0	0	0
BS22189	SL4.0ch02	37092714	37092728	15	-	Solyc07g052300.3	Solyc07g052300.3	CDS	23.0683	0	0	0	0
BS22190	SL4.0ch02	37092739	37092753	15	-	Solyc07g052300.3	Solyc07g052300.3	CDS	8.11209	0	0	0	0
BS22191	SL4.0ch02	37093061	37093075	15	-	Solyc07g052300.3	Solyc07g052300.3	INTRON	9.92778	0	1	0	0
BS22192	SL4.0ch02	37093079	37093093	15	-	Solyc07g052300.3	Solyc07g052300.3	INTRON	6.44221	1	0	0	0
BS22193	SL4.0ch02	37093086	37093100	15	-	Solyc07g052300.3	Solyc07g052300.3	INTRON	33.8187	1	0	0	0
BS22195	SL4.0ch02	37093369	37093383	15	-	Solyc07g052300.3	Solyc07g052300.3	CDS	7.00659	1	0	0	0
BS22196	SL4.0ch02	37093379	37093393	15	-	Solyc07g052300.3	Solyc07g052300.3	CDS	32.2519	0	0	0	0
BS22197	SL4.0ch02	37093484	37093498	15	-	Solyc07g052300.3	Solyc07g052300.3	CDS	7.70307	0	1	0	0
BS22198	SL4.0ch02	37093496	37093510	15	-	Solyc07g052300.3	Solyc07g052300.3	CDS	15.1	0	0	0	0
BS22200	SL4.0ch02	37093527	37093541	15	-	Solyc07g052300.3	Solyc07g052300.3	CDS	8.84321	0	0	0	0
BS22201	SL4.0ch02	37093555	37093569	15	-	Solyc07g052300.3	Solyc07g052300.3	CDS	16.8869	1	0	0	0
BS22202	SL4.0ch02	37093609	37093623	15	-	Solyc07g052300.3	Solyc07g052300.3	CDS	12.7095	0	0	0	0
BS22203	SL4.0ch02	37093636	37093650	15	-	Solyc07g052300.3	Solyc07g052300.3	CDS	39.2575	1	0	0	0
BS22204	SL4.0ch02	37093696	37093710	15	-	Solyc07g052300.3	Solyc07g052300.3	CDS	29.0886	0	0	0	0
BS22205	SL4.0ch02	37093730	37093744	15	-	Solyc07g052300.3	Solyc07g052300.3	CDS	13.367	0	2	0	0
BS22206	SL4.0ch02	37093909	37093923	15	-	Solyc07g052300.3	Solyc07g052300.3	INTRON	8.19372	0	0	0	0
BS22207	SL4.0ch02	37093921	37093935	15	-	Solyc07g052300.3	Solyc07g052300.3	INTRON	8.02028	0	0	1	0
BS22208	SL4.0ch02	37093934	37093948	15	-	Solyc07g052300.3	Solyc07g052300.3	INTRON	7.08882	0	0	0	0
BS22209	SL4.0ch02	37093941	37093955	15	-	Solyc07g052300.3	Solyc07g052300.3	INTRON	12.3924	0	0	0	0
BS22210	SL4.0ch02	37093952	37093966	15	-	Solyc07g052300.3	Solyc07g052300.3	INTRON	51.9545	0	0	0	0
BS22211	SL4.0ch02	37094079	37094093	15	-	Solyc07g052300.3	Solyc07g052300.3	INTRON	16.2328	0	0	0	0
BS22213	SL4.0ch02	37094097	37094111	15	-	Solyc07g052300.3	Solyc07g052300.3	INTRON	4.99343	0	0	1	0
BS22215	SL4.0ch02	37094233	37094247	15	-	Solyc07g052300.3	Solyc07g052300.3	INTRON	19.891	1	0	0	0
BS22216	SL4.0ch02	37094278	37094292	15	-	Solyc07g052300.3	Solyc07g052300.3	INTRON	14.4286	0	0	0	1
BS22217	SL4.0ch02	37094308	37094322	15	-	Solyc07g052300.3	Solyc07g052300.3	INTRON	5.42005	0	0	0	1
BS22218	SL4.0ch02	37094322	37094336	15	-	Solyc07g052300.3	Solyc07g052300.3	INTRON	11.0498	0	0	0	0
BS22220	SL4.0ch02	37094522	37094536	15	-	Solyc07g052300.3	Solyc07g052300.3	INTRON	10.3453	0	0	0	0
BS22221	SL4.0ch02	37094601	37094615	15	-	Solyc07g052300.3	Solyc07g052300.3	INTRON	20.2778	0	0	0	0
BS22222	SL4.0ch02	37094608	37094622	15	-	Solyc07g052300.3	Solyc07g052300.3	INTRON	13.8321	1	0	0	0
BS22225	SL4.0ch02	37094853	37094867	15	-	Solyc07g052300.3	Solyc07g052300.3	INTRON	4.41078	0	0	0	0
BS22226	SL4.0ch02	37095027	37095041	15	-	Solyc07g052300.3	Solyc07g052300.3	CDS	26.3397	0	0	0	0
BS22227	SL4.0ch02	37095035	37095049	15	-	Solyc07g052300.3	Solyc07g052300.3	CDS	54.8849	0	0	1	0
BS22228	SL4.0ch02	37095043	37095057	15	-	Solyc07g052300.3	Solyc07g052300.3	CDS	18.2252	0	0	1	0
BS22229	SL4.0ch02	37095122	37095136	15	-	Solyc07g052300.3	Solyc07g052300.3	CDS	19.4513	0	0	0	0
BS22230	SL4.0ch02	37095251	37095265	15	-	Solyc07g052300.3	Solyc07g052300.3	CDS	3.764	0	0	0	0
BS22231	SL4.0ch02	37095261	37095275	15	-	Solyc07g052300.3	Solyc07g052300.3	CDS	13.0093	0	0	0	0
BS22232	SL4.0ch02	37095269	37095283	15	-	Solyc07g052300.3	Solyc07g052300.3	CDS	61.4699	0	0	0	0
BS22233	SL4.0ch02	37095279	37095293	15	-	Solyc07g052300.3	Solyc07g052300.3	CDS	20.6683	0	0	0	0
BS22236	SL4.0ch02	37095633	37095647	15	-	Solyc07g052300.3	Solyc07g052300.3	CDS	5.21271	0	0	0	0
BS22237	SL4.0ch02	37095640	37095654	15	-	Solyc07g052300.3	Solyc07g052300.3	CDS	10.2742	0	0	0	0
BS22238	SL4.0ch02	37095647	37095661	15	-	Solyc07g052300.3	Solyc07g052300.3	CDS	11.5237	0	0	0	0
BS22239	SL4.0ch02	37095656	37095670	15	-	Solyc07g052300.3	Solyc07g052300.3	CDS	29.2593	0	0	1	0
BS22240	SL4.0ch02	37095664	37095678	15	-	Solyc07g052300.3	Solyc07g052300.3	CDS	24.558	0	0	1	0
BS22241	SL4.0ch02	37095676	37095690	15	-	Solyc07g052300.3	Solyc07g052300.3	INTRON	3.21315	0	0	0	0
BS22246	SL4.0ch02	37095988	37096002	15	-	Solyc07g052300.3	Solyc07g052300.3	CDS	28.2536	0	0	0	0
BS22247	SL4.0ch02	37095998	37096012	15	-	Solyc07g052300.3	Solyc07g052300.3	CDS	44.1129	0	0	0	0
BS22248	SL4.0ch02	37096012	37096026	15	-	Solyc07g052300.3	Solyc07g052300.3	CDS	22.5279	0	0	0	0
BS22249	SL4.0ch02	37096065	37096079	15	-	Solyc07g052300.3	Solyc07g052300.3	INTRON	8.10056	0	0	2	0
BS22250	SL4.0ch02	37096134	37096148	15	-	Solyc07g052300.3	Solyc07g052300.3	INTRON	3.47599	0	0	0	0
BS22252	SL4.0ch02	37096151	37096165	15	-	Solyc07g052300.3	Solyc07g052300.3	INTRON	23.1791	1	0	0	0
BS22253	SL4.0ch02	37096158	37096172	15	-	Solyc07g052300.3	Solyc07g052300.3	INTRON	13.8408	0	0	0	0
BS22254	SL4.0ch02	37096229	37096243	15	-	Solyc07g052300.3	Solyc07g052300.3	INTRON	2.89499	0	0	0	0
BS22255	SL4.0ch02	37096236	37096250	15	-	Solyc07g052300.3	Solyc07g052300.3	INTRON	2.41168	0	0	0	0
BS22256	SL4.0ch02	37096265	37096279	15	-	Solyc07g052300.3	Solyc07g052300.3	INTRON	16.4649	0	0	0	0
BS22257	SL4.0ch02	37096277	37096291	15	-	Solyc07g052300.3	Solyc07g052300.3	INTRON	26.165	0	1	0	0
BS22258	SL4.0ch02	37096286	37096300	15	-	Solyc07g052300.3	Solyc07g052300.3	INTRON	19.0708	0	0	0	0
BS22259	SL4.0ch02	37096298	37096312	15	-	Solyc07g052300.3	Solyc07g052300.3	INTRON	15.8512	0	0	0	0
BS22260	SL4.0ch02	37096428	37096442	15	-	Solyc07g052300.3	Solyc07g052300.3	CDS	19.9427	0	0	0	0
BS22261	SL4.0ch02	37096455	37096469	15	-	Solyc07g052300.3	Solyc07g052300.3	CDS	38.0353	2	0	0	0
BS22262	SL4.0ch02	37096465	37096479	15	-	Solyc07g052300.3	Solyc07g052300.3	CDS	85.9137	1	0	0	0
BS22263	SL4.0ch02	37096604	37096618	15	-	Solyc07g052300.3	Solyc07g052300.3	CDS	16.7825	0	0	0	0
BS22267	SL4.0ch02	37097691	37097705	15	-	Solyc07g052300.3	Solyc07g052300.3	CDS	6.66821	1	0	0	0
BS22268	SL4.0ch02	37097698	37097712	15	-	Solyc07g052300.3	Solyc07g052300.3	CDS	6.06842	1	0	0	0
BS22269	SL4.0ch02	37097720	37097734	15	-	Solyc07g052300.3	Solyc07g052300.3	CDS	17.1562	0	0	0	0
BS22270	SL4.0ch02	37097731	37097745	15	-	Solyc07g052300.3	Solyc07g052300.3	CDS	3.00236	0	0	0	0
BS22271	SL4.0ch02	37097759	37097773	15	-	Solyc07g052300.3	Solyc07g052300.3	CDS	25.0558	0	0	0	0
BS22272	SL4.0ch02	37097797	37097811	15	-	Solyc07g052300.3	Solyc07g052300.3	UTR5	21.2945	0	0	0	0
BS22273	SL4.0ch02	37097809	37097823	15	-	Solyc07g052300.3	Solyc07g052300.3	UTR5	8.21602	0	0	2	0
BS22274	SL4.0ch02	37097817	37097831	15	-	Solyc07g052300.3	Solyc07g052300.3	UTR5	2.3415	0	0	2	1
BS22277	SL4.0ch02	37130392	37130406	15	-	Solyc07g052310.1	Solyc07g052310.1	CDS	13.0697	0	0	0	0
BS22278	SL4.0ch02	37130462	37130476	15	-	Solyc07g052310.1	Solyc07g052310.1	UTR5	3.87224	0	0	0	0
BS22279	SL4.0ch02	37130556	37130570	15	-	Solyc07g052310.1	Solyc07g052310.1	UTR5	4.59591	0	0	0	0
BS22283	SL4.0ch02	37198415	37198429	15	-	Solyc07g052380.3	Solyc07g052380.3	CDS	5.5277	0	0	0	0
BS22285	SL4.0ch02	37297195	37297209	15	-	Solyc07g052445.1	Solyc07g052445.1	CDS	3.72278	0	0	0	0
BS22286	SL4.0ch02	37302124	37302138	15	-	Solyc07g052445.1	Solyc07g052445.1	INTRON	2.43772	0	1	1	0
BS22288	SL4.0ch02	37302160	37302174	15	-	Solyc07g052445.1	Solyc07g052445.1	INTRON	7.77918	1	0	0	0
BS22289	SL4.0ch02	37304058	37304072	15	-	Solyc07g052445.1	Solyc07g052445.1	UTR5	14.5204	0	0	0	0
BS22290	SL4.0ch02	37304168	37304182	15	-	Solyc07g052445.1	Solyc07g052445.1	UTR5	10.1066	0	0	0	0
BS22292	SL4.0ch02	37304188	37304202	15	-	Solyc07g052445.1	Solyc07g052445.1	UTR5	46.7353	0	0	0	0
BS22293	SL4.0ch02	37313380	37313394	15	-	Solyc07g052460.3	Solyc07g052460.3	UTR5	6.10876	0	0	0	0
BS22294	SL4.0ch02	37313401	37313415	15	-	Solyc07g052460.3	Solyc07g052460.3	UTR5	3.85632	0	0	0	0
BS22295	SL4.0ch02	37313414	37313428	15	-	Solyc07g052460.3	Solyc07g052460.3	UTR5	3.83778	0	0	0	0
BS22296	SL4.0ch02	37313436	37313450	15	-	Solyc07g052460.3	Solyc07g052460.3	UTR5	7.75764	0	0	0	0
BS22298	SL4.0ch02	37313458	37313472	15	-	Solyc07g052460.3	Solyc07g052460.3	UTR5	2.94362	1	0	1	0
BS22308	SL4.0ch02	37359744	37359758	15	-	Solyc07g052550.2	Solyc07g052550.2	CDS	6.51774	0	0	0	0
BS22310	SL4.0ch02	37359780	37359794	15	-	Solyc07g052550.2	Solyc07g052550.2	CDS	11.0347	0	0	0	0
BS22312	SL4.0ch02	37361691	37361705	15	-	Solyc07g052550.2	Solyc07g052550.2	INTRON	4.72531	0	0	0	0
BS22313	SL4.0ch02	37361844	37361858	15	-	Solyc07g052550.2	Solyc07g052550.2	CDS	9.23241	0	1	0	0
BS22318	SL4.0ch02	37495457	37495471	15	-	Solyc07g052740.3	Solyc07g052740.3	CDS	22.8876	1	0	0	0
BS22319	SL4.0ch02	37496982	37496996	15	-	Solyc07g052750.1	Solyc07g052750.1	UTR3	22.6766	2	0	0	0
BS22320	SL4.0ch02	37496994	37497008	15	-	Solyc07g052750.1	Solyc07g052750.1	UTR3	9.81306	0	0	1	0
BS22322	SL4.0ch02	37497021	37497035	15	-	Solyc07g052750.1	Solyc07g052750.1	UTR3	5.78264	0	0	0	0
BS22323	SL4.0ch02	37497033	37497047	15	-	Solyc07g052750.1	Solyc07g052750.1	UTR3	3.40464	0	0	0	0
BS22326	SL4.0ch02	37497346	37497360	15	-	Solyc07g052750.1	Solyc07g052750.1	INTRON	13.8805	0	0	0	0
BS22327	SL4.0ch02	37497365	37497379	15	-	Solyc07g052750.1	Solyc07g052750.1	INTRON	4.80513	0	0	0	0
BS22330	SL4.0ch02	37497568	37497582	15	-	Solyc07g052750.1	Solyc07g052750.1	UTR3	3.8296	0	0	0	0
BS22333	SL4.0ch02	37498648	37498662	15	-	Solyc07g052750.1	Solyc07g052750.1	UTR3	4.03409	0	0	1	0
BS22334	SL4.0ch02	37498674	37498688	15	-	Solyc07g052750.1	Solyc07g052750.1	UTR3	18.5602	0	0	0	0
BS22335	SL4.0ch02	37500000	37500014	15	-	Solyc07g052750.1	Solyc07g052750.1	UTR3	30.2624	0	0	0	0
BS22336	SL4.0ch02	37500010	37500024	15	-	Solyc07g052750.1	Solyc07g052750.1	UTR3	4.578	0	0	0	0
BS22337	SL4.0ch02	37500019	37500033	15	-	Solyc07g052750.1	Solyc07g052750.1	UTR3	17.5173	0	0	0	0
BS22338	SL4.0ch02	37500026	37500040	15	-	Solyc07g052750.1	Solyc07g052750.1	UTR3	34.0909	0	0	0	0
BS22340	SL4.0ch02	37500993	37501007	15	-	Solyc07g052750.1	Solyc07g052750.1	UTR3	9.20507	0	0	0	0
BS22341	SL4.0ch02	37501026	37501040	15	-	Solyc07g052750.1	Solyc07g052750.1	UTR3	21.4719	0	0	0	0
BS22342	SL4.0ch02	37501034	37501048	15	-	Solyc07g052750.1	Solyc07g052750.1	UTR3	5.95542	0	0	0	0
BS22343	SL4.0ch02	37501053	37501067	15	-	Solyc07g052750.1	Solyc07g052750.1	UTR3	4.85232	0	0	0	0
BS22344	SL4.0ch02	37501172	37501186	15	-	Solyc07g052750.1	Solyc07g052750.1	INTRON	13.3557	0	0	0	2
BS22348	SL4.0ch02	37501651	37501665	15	-	Solyc07g052750.1	Solyc07g052750.1	INTRON	15.9969	0	0	0	0
BS22349	SL4.0ch02	37501663	37501677	15	-	Solyc07g052750.1	Solyc07g052750.1	INTRON	7.85022	1	0	0	0
BS22350	SL4.0ch02	37501676	37501690	15	-	Solyc07g052750.1	Solyc07g052750.1	INTRON	14.634	0	0	0	0
BS22351	SL4.0ch02	37501726	37501740	15	-	Solyc07g052750.1	Solyc07g052750.1	INTRON	23.1541	0	0	0	1
BS22353	SL4.0ch02	37501754	37501768	15	-	Solyc07g052750.1	Solyc07g052750.1	INTRON	6.33943	1	0	0	0
BS22354	SL4.0ch02	37501847	37501861	15	-	Solyc07g052750.1	Solyc07g052750.1	INTRON	2.96178	0	0	0	0
BS22355	SL4.0ch02	37501879	37501893	15	-	Solyc07g052750.1	Solyc07g052750.1	INTRON	14.6717	0	0	0	0
BS22356	SL4.0ch02	37501888	37501902	15	-	Solyc07g052750.1	Solyc07g052750.1	INTRON	8.94164	0	0	0	0
BS22357	SL4.0ch02	37501982	37501996	15	-	Solyc07g052750.1	Solyc07g052750.1	INTRON	11.6409	0	0	2	0
BS22358	SL4.0ch02	37501993	37502007	15	-	Solyc07g052750.1	Solyc07g052750.1	INTRON	2.20639	0	0	2	0
BS22359	SL4.0ch02	37502019	37502033	15	-	Solyc07g052750.1	Solyc07g052750.1	INTRON	13.9213	0	1	0	0
BS22360	SL4.0ch02	37502034	37502048	15	-	Solyc07g052750.1	Solyc07g052750.1	INTRON	7.1394	0	1	0	0
BS22361	SL4.0ch02	37502043	37502057	15	-	Solyc07g052750.1	Solyc07g052750.1	INTRON	27.3576	0	0	0	0
BS22362	SL4.0ch02	37502053	37502067	15	-	Solyc07g052750.1	Solyc07g052750.1	INTRON	6.13542	0	0	1	0
BS22363	SL4.0ch02	37502063	37502077	15	-	Solyc07g052750.1	Solyc07g052750.1	INTRON	2.81087	0	1	0	0
BS22364	SL4.0ch02	37502224	37502238	15	-	Solyc07g052750.1	Solyc07g052750.1	INTRON	19.1403	0	1	2	0
BS22365	SL4.0ch02	37502236	37502250	15	-	Solyc07g052750.1	Solyc07g052750.1	INTRON	7.92764	0	1	1	0
BS22366	SL4.0ch02	37502374	37502388	15	-	Solyc07g052750.1	Solyc07g052750.1	UTR3	40.0415	1	0	0	0
BS22367	SL4.0ch02	37502392	37502406	15	-	Solyc07g052750.1	Solyc07g052750.1	UTR3	9.4457	0	0	0	0
BS22368	SL4.0ch02	37502400	37502414	15	-	Solyc07g052750.1	Solyc07g052750.1	UTR3	58.4903	0	0	0	0
BS22369	SL4.0ch02	37502410	37502424	15	-	Solyc07g052750.1	Solyc07g052750.1	UTR3	9.77141	0	0	0	0
BS22370	SL4.0ch02	37502417	37502431	15	-	Solyc07g052750.1	Solyc07g052750.1	UTR3	6.81998	0	0	0	0
BS22371	SL4.0ch02	37502424	37502438	15	-	Solyc07g052750.1	Solyc07g052750.1	UTR3	8.88981	0	0	0	0
BS22373	SL4.0ch02	37504460	37504474	15	-	Solyc07g052750.1	Solyc07g052750.1	UTR3	32.3432	0	0	0	0
BS22375	SL4.0ch02	37506676	37506690	15	-	Solyc07g052750.1	Solyc07g052750.1	UTR3	18.7553	0	0	0	0
BS22376	SL4.0ch02	37506701	37506715	15	-	Solyc07g052750.1	Solyc07g052750.1	UTR3	26.3777	0	0	0	0
BS22377	SL4.0ch02	37506709	37506723	15	-	Solyc07g052750.1	Solyc07g052750.1	UTR3	60.3074	0	0	0	0
BS22379	SL4.0ch02	37506724	37506738	15	-	Solyc07g052750.1	Solyc07g052750.1	UTR3	14.0907	0	0	0	0
BS22380	SL4.0ch02	37506857	37506871	15	-	Solyc07g052750.1	Solyc07g052750.1	INTRON	5.05582	1	0	1	0
BS22381	SL4.0ch02	37506885	37506899	15	-	Solyc07g052750.1	Solyc07g052750.1	INTRON	7.46807	0	0	2	0
BS22382	SL4.0ch02	37507084	37507098	15	-	Solyc07g052750.1	Solyc07g052750.1	INTRON	2.61988	0	0	4	0
BS22384	SL4.0ch02	37507185	37507199	15	-	Solyc07g052750.1	Solyc07g052750.1	UTR3	6.02453	0	0	1	0
BS22385	SL4.0ch02	37507192	37507206	15	-	Solyc07g052750.1	Solyc07g052750.1	UTR3	7.50543	0	0	1	0
BS22386	SL4.0ch02	37507202	37507216	15	-	Solyc07g052750.1	Solyc07g052750.1	UTR3	6.81254	0	0	0	1
BS22388	SL4.0ch02	37507220	37507234	15	-	Solyc07g052750.1	Solyc07g052750.1	UTR3	8.11473	0	0	0	0
BS22389	SL4.0ch02	37507228	37507242	15	-	Solyc07g052750.1	Solyc07g052750.1	UTR3	8.68946	0	0	0	0
BS22390	SL4.0ch02	37507395	37507409	15	-	Solyc07g052750.1	Solyc07g052750.1	UTR3	6.11964	0	0	0	0
BS22391	SL4.0ch02	37507408	37507422	15	-	Solyc07g052750.1	Solyc07g052750.1	UTR3	22.2251	0	0	0	0
BS22392	SL4.0ch02	37507419	37507433	15	-	Solyc07g052750.1	Solyc07g052750.1	UTR3	21.2106	0	0	0	0
BS22393	SL4.0ch02	37507500	37507514	15	-	Solyc07g052750.1	Solyc07g052750.1	UTR3	4.20686	0	0	0	0
BS22394	SL4.0ch02	37507509	37507523	15	-	Solyc07g052750.1	Solyc07g052750.1	UTR3	1.05408	0	0	0	0
BS22396	SL4.0ch02	37507563	37507577	15	-	Solyc07g052750.1	Solyc07g052750.1	UTR3	17.1884	0	0	0	0
BS22398	SL4.0ch02	37507715	37507729	15	-	Solyc07g052750.1	Solyc07g052750.1	UTR3	11.317	0	0	0	0
BS22401	SL4.0ch02	37507935	37507949	15	-	Solyc07g052750.1	Solyc07g052750.1	UTR3	26.3415	1	0	0	0
BS22403	SL4.0ch02	37507949	37507963	15	-	Solyc07g052750.1	Solyc07g052750.1	UTR3	4.45451	0	0	0	0
BS22404	SL4.0ch02	37507963	37507977	15	-	Solyc07g052750.1	Solyc07g052750.1	UTR3	2.71703	0	0	0	0
BS22405	SL4.0ch02	37507971	37507985	15	-	Solyc07g052750.1	Solyc07g052750.1	UTR3	11.8685	0	0	1	0
BS22406	SL4.0ch02	37507982	37507996	15	-	Solyc07g052750.1	Solyc07g052750.1	UTR3	5.3579	0	0	2	0
BS22411	SL4.0ch02	37510115	37510129	15	-	Solyc07g052750.1	Solyc07g052750.1	UTR3	1.56785	0	0	0	0
BS22412	SL4.0ch02	37510154	37510168	15	-	Solyc07g052750.1	Solyc07g052750.1	UTR3	25.4138	0	0	0	0
BS22413	SL4.0ch02	37510168	37510182	15	-	Solyc07g052750.1	Solyc07g052750.1	UTR3	13.8379	0	0	0	0
BS22414	SL4.0ch02	37510276	37510290	15	-	Solyc07g052750.1	Solyc07g052750.1	UTR3	15.6643	0	0	0	0
BS22415	SL4.0ch02	37510287	37510301	15	-	Solyc07g052750.1	Solyc07g052750.1	UTR3	3.76212	0	0	1	0
BS22416	SL4.0ch02	37510303	37510317	15	-	Solyc07g052750.1	Solyc07g052750.1	UTR3	10.3596	0	0	0	0
BS22418	SL4.0ch02	37511843	37511857	15	-	Solyc07g052750.1	Solyc07g052750.1	INTRON	10.2847	0	0	0	0
BS22419	SL4.0ch02	37511851	37511865	15	-	Solyc07g052750.1	Solyc07g052750.1	INTRON	9.70186	0	0	0	0
BS22420	SL4.0ch02	37511866	37511880	15	-	Solyc07g052750.1	Solyc07g052750.1	INTRON	15.3377	0	0	0	0
BS22421	SL4.0ch02	37511875	37511889	15	-	Solyc07g052750.1	Solyc07g052750.1	INTRON	11.0029	0	0	1	0
BS22422	SL4.0ch02	37512647	37512661	15	-	Solyc07g052750.1	Solyc07g052750.1	INTRON	5.09266	0	0	0	0
BS22423	SL4.0ch02	37512687	37512701	15	-	Solyc07g052750.1	Solyc07g052750.1	INTRON	4.15781	0	0	0	0
BS22424	SL4.0ch02	37512702	37512716	15	-	Solyc07g052750.1	Solyc07g052750.1	INTRON	14.3648	0	0	0	0
BS22427	SL4.0ch02	37512827	37512841	15	-	Solyc07g052750.1	Solyc07g052750.1	INTRON	8.57418	0	0	0	0
BS22428	SL4.0ch02	37512834	37512848	15	-	Solyc07g052750.1	Solyc07g052750.1	INTRON	11.5832	0	0	0	0
BS22429	SL4.0ch02	37512976	37512990	15	-	Solyc07g052750.1	Solyc07g052750.1	UTR3	1.98031	0	0	1	0
BS22430	SL4.0ch02	37513014	37513028	15	-	Solyc07g052750.1	Solyc07g052750.1	UTR3	7.92729	0	0	0	0
BS22431	SL4.0ch02	37513024	37513038	15	-	Solyc07g052750.1	Solyc07g052750.1	UTR3	7.96536	0	0	0	0
BS22432	SL4.0ch02	37513032	37513046	15	-	Solyc07g052750.1	Solyc07g052750.1	UTR3	1.37188	0	0	0	0
BS22433	SL4.0ch02	37513041	37513055	15	-	Solyc07g052750.1	Solyc07g052750.1	UTR3	39.689	0	0	0	0
BS22435	SL4.0ch02	37513334	37513348	15	-	Solyc07g052750.1	Solyc07g052750.1	UTR3	36.5991	0	0	0	0
BS22437	SL4.0ch02	37513375	37513389	15	-	Solyc07g052750.1	Solyc07g052750.1	UTR3	8.90797	0	0	0	0
BS22439	SL4.0ch02	37513390	37513404	15	-	Solyc07g052750.1	Solyc07g052750.1	UTR3	4.52202	0	0	0	0
BS22440	SL4.0ch02	37513409	37513423	15	-	Solyc07g052750.1	Solyc07g052750.1	UTR3	5.73321	0	0	0	1
BS22441	SL4.0ch02	37514344	37514358	15	-	Solyc07g052750.1	Solyc07g052750.1	UTR3	9.52028	0	0	1	0
BS22442	SL4.0ch02	37514353	37514367	15	-	Solyc07g052750.1	Solyc07g052750.1	UTR3	35.8956	0	0	0	0
BS22443	SL4.0ch02	37514360	37514374	15	-	Solyc07g052750.1	Solyc07g052750.1	UTR3	2.7969	0	0	0	0
BS22444	SL4.0ch02	37515897	37515911	15	-	Solyc07g052750.1	Solyc07g052750.1	UTR3	7.24022	0	0	0	0
BS22445	SL4.0ch02	37515918	37515932	15	-	Solyc07g052750.1	Solyc07g052750.1	UTR3	18.9038	1	0	0	0
BS22446	SL4.0ch02	37515926	37515940	15	-	Solyc07g052750.1	Solyc07g052750.1	UTR3	31.157	0	0	0	0
BS22447	SL4.0ch02	37516751	37516765	15	-	Solyc07g052750.1	Solyc07g052750.1	UTR3	9.47102	0	0	0	0
BS22448	SL4.0ch02	37516761	37516775	15	-	Solyc07g052750.1	Solyc07g052750.1	UTR3	25.7013	0	0	0	0
BS22449	SL4.0ch02	37516770	37516784	15	-	Solyc07g052750.1	Solyc07g052750.1	UTR3	7.42112	0	0	0	0
BS22450	SL4.0ch02	37516782	37516796	15	-	Solyc07g052750.1	Solyc07g052750.1	UTR3	12.726	1	0	0	0
BS22451	SL4.0ch02	37516789	37516803	15	-	Solyc07g052750.1	Solyc07g052750.1	UTR3	15.2894	1	0	0	0
BS22455	SL4.0ch02	37520740	37520754	15	-	Solyc07g052750.1	Solyc07g052750.1	UTR5	15.4732	0	0	0	0
BS22457	SL4.0ch02	37521104	37521118	15	-	Solyc07g052750.1	Solyc07g052750.1	UTR5	8.25741	0	0	0	0
BS22460	SL4.0ch02	37521295	37521309	15	-	Solyc07g052750.1	Solyc07g052750.1	UTR5	12.1223	0	0	0	0
BS22463	SL4.0ch02	37521458	37521472	15	-	Solyc07g052750.1	Solyc07g052750.1	UTR5	9.60548	0	0	0	0
BS22464	SL4.0ch02	37521657	37521671	15	-	Solyc07g052750.1	Solyc07g052750.1	UTR5	10.7857	0	0	2	0
BS22471	SL4.0ch02	37652596	37652610	15	-	Solyc07g052817.1	Solyc07g052817.1	CDS	6.96682	0	1	0	1
BS22472	SL4.0ch02	37652605	37652619	15	-	Solyc07g052817.1	Solyc07g052817.1	CDS	8.6209	0	1	0	0
BS22474	SL4.0ch02	37653951	37653965	15	-	Solyc07g052817.1	Solyc07g052817.1	CDS	8.03486	0	0	0	0
BS22476	SL4.0ch02	37655618	37655632	15	-	Solyc07g052817.1	Solyc07g052817.1	CDS	15.1128	1	0	0	0
BS22478	SL4.0ch02	37655665	37655679	15	-	Solyc07g052817.1	Solyc07g052817.1	CDS	8.42195	0	0	0	0
BS22479	SL4.0ch02	37655819	37655833	15	-	Solyc07g052817.1	Solyc07g052817.1	CDS	21.1053	0	0	0	0
BS22480	SL4.0ch02	37655828	37655842	15	-	Solyc07g052817.1	Solyc07g052817.1	CDS	22.7222	0	0	0	0
BS22482	SL4.0ch02	37655887	37655901	15	-	Solyc07g052817.1	Solyc07g052817.1	CDS	4.49015	0	0	0	1
BS22487	SL4.0ch02	37658025	37658039	15	-	Solyc07g052817.1	Solyc07g052817.1	UTR5	9.10396	0	0	0	0
BS22488	SL4.0ch02	37658032	37658046	15	-	Solyc07g052817.1	Solyc07g052817.1	UTR5	20.5723	0	0	0	0
BS22489	SL4.0ch02	37658042	37658056	15	-	Solyc07g052817.1	Solyc07g052817.1	UTR5	20.2445	0	0	0	0
BS22491	SL4.0ch02	37786661	37786675	15	-	Solyc07g052970.3	Solyc07g052970.3	CDS	18.5397	0	0	0	0
BS22493	SL4.0ch02	37786675	37786689	15	-	Solyc07g052970.3	Solyc07g052970.3	CDS	10.4334	0	0	0	0
BS22499	SL4.0ch02	38109080	38109094	15	-	Solyc07g053350.4	Solyc07g053350.4	UTR5	2.28549	1	0	0	0
BS22500	SL4.0ch02	38109090	38109104	15	-	Solyc07g053350.4	Solyc07g053350.4	UTR5	31.1065	1	0	0	0
BS22501	SL4.0ch02	38109097	38109111	15	-	Solyc07g053350.4	Solyc07g053350.4	UTR5	5.59991	1	0	0	0
BS22535	SL4.0ch02	38392670	38392684	15	-	Solyc07g053740.1	Solyc07g053740.1	CDS	2.25611	0	0	0	0
BS22536	SL4.0ch02	38392679	38392693	15	-	Solyc07g053740.1	Solyc07g053740.1	CDS	18.2881	0	0	0	0
BS22537	SL4.0ch02	38392691	38392705	15	-	Solyc07g053740.1	Solyc07g053740.1	CDS	29.0235	1	0	0	0
BS22538	SL4.0ch02	38392719	38392733	15	-	Solyc07g053740.1	Solyc07g053740.1	CDS	3.00163	0	1	0	0
BS22539	SL4.0ch02	38392729	38392743	15	-	Solyc07g053740.1	Solyc07g053740.1	CDS	20.7801	0	0	0	0
BS22540	SL4.0ch02	38392936	38392950	15	-	Solyc07g053740.1	Solyc07g053740.1	CDS	46.8268	0	0	0	0
BS22541	SL4.0ch02	38392943	38392957	15	-	Solyc07g053740.1	Solyc07g053740.1	CDS	11.3896	0	0	0	0
BS22542	SL4.0ch02	38393063	38393077	15	-	Solyc07g053740.1	Solyc07g053740.1	CDS	8.03407	0	0	0	0
BS22547	SL4.0ch02	38393359	38393373	15	-	Solyc07g053740.1	Solyc07g053740.1	INTRON	3.57985	0	0	0	0
BS22549	SL4.0ch02	38393384	38393398	15	-	Solyc07g053740.1	Solyc07g053740.1	INTRON	25.0832	1	0	0	0
BS22551	SL4.0ch02	38393416	38393430	15	-	Solyc07g053740.1	Solyc07g053740.1	INTRON	7.49413	0	0	0	0
BS22554	SL4.0ch02	38394412	38394426	15	-	Solyc07g053740.1	Solyc07g053740.1	CDS	2.67477	0	0	0	0
BS22555	SL4.0ch02	38394419	38394433	15	-	Solyc07g053740.1	Solyc07g053740.1	CDS	11.1768	0	0	0	0
BS22556	SL4.0ch02	38394440	38394454	15	-	Solyc07g053740.1	Solyc07g053740.1	CDS	9.05091	0	0	0	0
BS22557	SL4.0ch02	38394449	38394463	15	-	Solyc07g053740.1	Solyc07g053740.1	CDS	27.2246	0	0	0	0
BS22558	SL4.0ch02	38395683	38395697	15	-	Solyc07g053740.1	Solyc07g053740.1	CDS	6.98854	0	0	1	0
BS22559	SL4.0ch02	38395690	38395704	15	-	Solyc07g053740.1	Solyc07g053740.1	CDS	27.4639	0	0	1	0
BS22560	SL4.0ch02	38396023	38396037	15	-	Solyc07g053740.1	Solyc07g053740.1	CDS	11.22	0	0	1	0
BS22567	SL4.0ch02	38683401	38683415	15	-	Solyc07g054330.4	Solyc07g054330.4	CDS	12.9935	0	0	0	0
BS22575	SL4.0ch02	38739450	38739464	15	-	Solyc07g054390.1	Solyc07g054390.1	CDS	10.6112	0	0	0	0
BS22576	SL4.0ch02	38739457	38739471	15	-	Solyc07g054390.1	Solyc07g054390.1	CDS	5.77028	0	0	0	0
BS22578	SL4.0ch02	38739497	38739511	15	-	Solyc07g054390.1	Solyc07g054390.1	CDS	17.2776	0	0	0	0
BS22579	SL4.0ch02	38739509	38739523	15	-	Solyc07g054390.1	Solyc07g054390.1	CDS	4.97146	0	0	0	0
BS22583	SL4.0ch02	38740526	38740540	15	-	Solyc07g054390.1	Solyc07g054390.1	CDS	6.12866	0	0	0	0
BS22587	SL4.0ch02	38741013	38741027	15	-	Solyc07g054390.1	Solyc07g054390.1	CDS	12.7436	0	0	0	0
BS22592	SL4.0ch02	38741475	38741489	15	-	Solyc07g054390.1	Solyc07g054390.1	INTRON	8.09738	0	0	0	1
BS22593	SL4.0ch02	38741671	38741685	15	-	Solyc07g054390.1	Solyc07g054390.1	CDS	7.34205	1	0	0	0
BS22594	SL4.0ch02	38741684	38741698	15	-	Solyc07g054390.1	Solyc07g054390.1	CDS	4.16502	0	0	1	0
BS22595	SL4.0ch02	38743810	38743824	15	-	Solyc07g054390.1	Solyc07g054390.1	CDS	12.7604	0	0	0	0
BS22596	SL4.0ch02	38743819	38743833	15	-	Solyc07g054390.1	Solyc07g054390.1	CDS	6.5833	0	0	0	0
BS22598	SL4.0ch02	38744140	38744154	15	-	Solyc07g054390.1	Solyc07g054390.1	CDS	5.89337	0	0	0	0
BS22600	SL4.0ch02	38744193	38744207	15	-	Solyc07g054390.1	Solyc07g054390.1	CDS	9.49526	0	0	0	0
BS22601	SL4.0ch02	38744263	38744277	15	-	Solyc07g054390.1	Solyc07g054390.1	UTR5	11.2294	0	0	0	0
BS22608	SL4.0ch02	38926503	38926517	15	-	Solyc07g054840.4	Solyc07g054840.4	CDS	10.0975	0	0	0	0
BS22612	SL4.0ch02	38928041	38928055	15	-	Solyc07g054840.4	Solyc07g054840.4	CDS	4.26852	0	1	0	0
BS22615	SL4.0ch02	38929131	38929145	15	-	Solyc07g054840.4	Solyc07g054840.4	UTR5	5.12729	0	0	3	0
BS22616	SL4.0ch02	38929174	38929188	15	-	Solyc07g054840.4	Solyc07g054840.4	UTR5	23.5943	0	0	0	0
BS22618	SL4.0ch02	38929214	38929228	15	-	Solyc07g054840.4	Solyc07g054840.4	UTR5	10.7486	0	0	0	0
BS22619	SL4.0ch02	38929226	38929240	15	-	Solyc07g054840.4	Solyc07g054840.4	UTR5	5.27694	0	0	0	0
BS22621	SL4.0ch02	39178394	39178408	15	-	Solyc07g055080.3	Solyc07g055080.3	CDS	5.7999	0	0	0	0
BS22622	SL4.0ch02	39178407	39178421	15	-	Solyc07g055080.3	Solyc07g055080.3	CDS	5.96083	0	0	0	0
BS22626	SL4.0ch02	39188413	39188427	15	-	Solyc07g055120.4	Solyc07g055120.4	CDS	12.0955	0	0	0	0
BS22630	SL4.0ch02	39237276	39237290	15	-	Solyc07g055200.4	Solyc07g055200.4	CDS	3.6521	1	0	0	0
BS22633	SL4.0ch02	39243733	39243747	15	-	Solyc07g055200.4	Solyc07g055200.4	CDS	32.1916	0	0	0	0
BS22634	SL4.0ch02	39243744	39243758	15	-	Solyc07g055200.4	Solyc07g055200.4	CDS	12.1859	0	0	0	0
BS22638	SL4.0ch02	39312193	39312207	15	-	Solyc07g055280.4	Solyc07g055280.4	UTR5	64.2827	0	0	0	0
BS22639	SL4.0ch02	39312205	39312219	15	-	Solyc07g055280.4	Solyc07g055280.4	UTR5	101.671	0	0	0	0
BS22640	SL4.0ch02	39312212	39312226	15	-	Solyc07g055280.4	Solyc07g055280.4	UTR5	66.2533	0	0	0	0
BS22641	SL4.0ch02	39328827	39328841	15	-	Solyc07g055300.3	Solyc07g055300.3	INTRON	12.1353	0	0	0	0
BS22642	SL4.0ch02	39328870	39328884	15	-	Solyc07g055300.3	Solyc07g055300.3	INTRON	5.41757	0	0	1	0
BS22646	SL4.0ch02	39331782	39331796	15	-	Solyc07g055300.3	Solyc07g055300.3	CDS	19.5948	1	0	0	0
BS22647	SL4.0ch02	39331862	39331876	15	-	Solyc07g055300.3	Solyc07g055300.3	UTR5	1.74434	0	0	0	0
BS22648	SL4.0ch02	39331871	39331885	15	-	Solyc07g055300.3	Solyc07g055300.3	UTR5	19.6894	1	0	0	0
BS22649	SL4.0ch02	39331882	39331896	15	-	Solyc07g055300.3	Solyc07g055300.3	UTR5	9.18595	0	0	0	0
BS22650	SL4.0ch02	39331889	39331903	15	-	Solyc07g055300.3	Solyc07g055300.3	UTR5	7.02038	0	0	0	0
BS22651	SL4.0ch02	39331900	39331914	15	-	Solyc07g055300.3	Solyc07g055300.3	UTR5	20.031	0	0	1	0
BS22652	SL4.0ch02	39331926	39331940	15	-	Solyc07g055300.3	Solyc07g055300.3	UTR5	5.38737	0	0	0	0
BS22657	SL4.0ch02	39367417	39367431	15	-	Solyc07g055577.1	Solyc07g055577.1	CDS	3.41428	0	0	0	0
BS22660	SL4.0ch02	39367702	39367716	15	-	Solyc07g055577.1	Solyc07g055577.1	CDS	15.6672	0	0	0	0
BS22661	SL4.0ch02	39367717	39367731	15	-	Solyc07g055577.1	Solyc07g055577.1	CDS	4.50631	1	0	0	0
BS22662	SL4.0ch02	39367755	39367769	15	-	Solyc07g055577.1	Solyc07g055577.1	CDS	5.99266	0	0	0	0
BS22663	SL4.0ch02	39367913	39367927	15	-	Solyc07g055577.1	Solyc07g055577.1	CDS	52.0336	0	0	0	0
BS22664	SL4.0ch02	39367923	39367937	15	-	Solyc07g055577.1	Solyc07g055577.1	CDS	5.76406	0	0	0	0
BS22665	SL4.0ch02	39367946	39367960	15	-	Solyc07g055577.1	Solyc07g055577.1	CDS	3.56698	0	0	0	0
BS22666	SL4.0ch02	39367955	39367969	15	-	Solyc07g055577.1	Solyc07g055577.1	CDS	38.4311	0	0	0	0
BS22671	SL4.0ch02	39445346	39445360	15	-	Solyc07g055560.4	Solyc07g055560.4	OTHER	19.0439	1	0	0	0
BS22672	SL4.0ch02	39445384	39445398	15	-	Solyc07g055560.4	Solyc07g055560.4	OTHER	17.6978	0	0	1	0
BS22673	SL4.0ch02	39445394	39445408	15	-	Solyc07g055560.4	Solyc07g055560.4	OTHER	6.4907	0	0	1	0
BS22674	SL4.0ch02	39445432	39445446	15	-	Solyc07g055560.4	Solyc07g055560.4	OTHER	2.55141	0	0	0	0
BS22675	SL4.0ch02	39445441	39445455	15	-	Solyc07g055560.4	Solyc07g055560.4	OTHER	22.6558	0	0	0	0
BS22676	SL4.0ch02	39445452	39445466	15	-	Solyc07g055560.4	Solyc07g055560.4	OTHER	8.75672	0	0	0	0
BS22680	SL4.0ch02	39445875	39445889	15	-	Solyc07g055560.4	Solyc07g055560.4	UTR3	5.47095	1	0	1	0
BS22681	SL4.0ch02	39445884	39445898	15	-	Solyc07g055560.4	Solyc07g055560.4	UTR3	6.94223	1	0	0	0
BS22682	SL4.0ch02	39445937	39445951	15	-	Solyc07g055560.4	Solyc07g055560.4	CDS	2.9024	0	0	0	0
BS22683	SL4.0ch02	39445945	39445959	15	-	Solyc07g055560.4	Solyc07g055560.4	CDS	3.69379	0	0	0	0
BS22684	SL4.0ch02	39445952	39445966	15	-	Solyc07g055560.4	Solyc07g055560.4	CDS	32.5123	0	0	0	0
BS22687	SL4.0ch02	39445975	39445989	15	-	Solyc07g055560.4	Solyc07g055560.4	CDS	6.90055	0	0	0	0
BS22688	SL4.0ch02	39446124	39446138	15	-	Solyc07g055560.4	Solyc07g055560.4	CDS	8.06285	0	0	0	0
BS22689	SL4.0ch02	39446134	39446148	15	-	Solyc07g055560.4	Solyc07g055560.4	CDS	10.0349	0	0	0	0
BS22691	SL4.0ch02	39447271	39447285	15	-	Solyc07g055560.4	Solyc07g055560.4	CDS	3.5766	0	0	1	0
BS22700	SL4.0ch02	39448035	39448049	15	-	Solyc07g055560.4	Solyc07g055560.4	CDS	4.11843	0	0	0	0
BS22701	SL4.0ch02	39448206	39448220	15	-	Solyc07g055560.4	Solyc07g055560.4	CDS	5.49844	0	0	0	0
BS22702	SL4.0ch02	39448392	39448406	15	-	Solyc07g055560.4	Solyc07g055560.4	CDS	5.36045	0	0	0	0
BS22703	SL4.0ch02	39448446	39448460	15	-	Solyc07g055560.4	Solyc07g055560.4	CDS	10.2495	1	0	0	0
BS22704	SL4.0ch02	39448461	39448475	15	-	Solyc07g055560.4	Solyc07g055560.4	CDS	8.54524	0	0	0	0
BS22709	SL4.0ch02	39448692	39448706	15	-	Solyc07g055560.4	Solyc07g055560.4	CDS	2.1681	0	0	0	0
BS22710	SL4.0ch02	39448701	39448715	15	-	Solyc07g055560.4	Solyc07g055560.4	CDS	8.80358	0	0	0	0
BS22711	SL4.0ch02	39448728	39448742	15	-	Solyc07g055560.4	Solyc07g055560.4	CDS	12.0512	0	0	0	0
BS22712	SL4.0ch02	39448762	39448776	15	-	Solyc07g055560.4	Solyc07g055560.4	CDS	9.70872	1	0	0	0
BS22715	SL4.0ch02	39448793	39448807	15	-	Solyc07g055560.4	Solyc07g055560.4	CDS	2.50527	0	0	0	0
BS22716	SL4.0ch02	39448821	39448835	15	-	Solyc07g055560.4	Solyc07g055560.4	CDS	10.2429	0	0	0	0
BS22717	SL4.0ch02	39448915	39448929	15	-	Solyc07g055560.4	Solyc07g055560.4	CDS	2.99205	0	0	0	0
BS22719	SL4.0ch02	39448992	39449006	15	-	Solyc07g055560.4	Solyc07g055560.4	CDS	5.9337	0	0	0	0
BS22720	SL4.0ch02	39449037	39449051	15	-	Solyc07g055560.4	Solyc07g055560.4	CDS	11.3589	0	0	1	0
BS22722	SL4.0ch02	39449189	39449203	15	-	Solyc07g055560.4	Solyc07g055560.4	CDS	10.2564	0	0	0	0
BS22730	SL4.0ch02	39449665	39449679	15	-	Solyc07g055560.4	Solyc07g055560.4	UTR5	6.39619	0	0	0	0
BS22732	SL4.0ch02	39450037	39450051	15	-	Solyc07g055560.4	Solyc07g055560.4	UTR5	18.4639	0	0	0	0
BS22733	SL4.0ch02	39450050	39450064	15	-	Solyc07g055560.4	Solyc07g055560.4	UTR5	15.9704	0	0	1	0
BS22734	SL4.0ch02	39450075	39450089	15	-	Solyc07g055560.4	Solyc07g055560.4	UTR5	17.8359	0	0	0	0
BS22735	SL4.0ch02	39450085	39450099	15	-	Solyc07g055560.4	Solyc07g055560.4	UTR5	7.7996	0	0	0	0
BS22736	SL4.0ch02	39450100	39450114	15	-	Solyc07g055560.4	Solyc07g055560.4	UTR5	4.42326	0	0	0	0
BS22742	SL4.0ch02	39859399	39859413	15	-	Solyc07g056160.4	Solyc07g056160.4	UTR5	1.56975	0	1	0	0
BS22743	SL4.0ch02	39859410	39859424	15	-	Solyc07g056160.4	Solyc07g056160.4	UTR5	7.61317	0	0	0	0
BS22744	SL4.0ch02	39859421	39859435	15	-	Solyc07g056160.4	Solyc07g056160.4	UTR5	2.12534	0	0	0	1
BS22745	SL4.0ch02	39859464	39859478	15	-	Solyc07g056160.4	Solyc07g056160.4	OTHER	8.07579	0	2	0	0
BS22746	SL4.0ch02	39859471	39859485	15	-	Solyc07g056160.4	Solyc07g056160.4	OTHER	7.83436	0	2	0	0
BS22748	SL4.0ch02	39859516	39859530	15	-	Solyc07g056160.4	Solyc07g056160.4	OTHER	5.26183	0	0	0	0
BS22749	SL4.0ch02	39859524	39859538	15	-	Solyc07g056160.4	Solyc07g056160.4	OTHER	14.7378	0	0	0	0
BS22756	SL4.0ch02	40283112	40283126	15	-	Solyc07g056560.3	Solyc07g056560.3	CDS	20.6283	0	0	1	0
BS22758	SL4.0ch02	40342185	40342199	15	-	Solyc07g056630.3	Solyc07g056630.3	UTR3	5.36666	1	0	0	0
BS22759	SL4.0ch02	40343956	40343970	15	-	Solyc07g056630.3	Solyc07g056630.3	CDS	11.8998	0	0	0	0
BS22760	SL4.0ch02	40345066	40345080	15	-	Solyc07g056630.3	Solyc07g056630.3	CDS	9.29466	0	0	0	0
BS22761	SL4.0ch02	40346195	40346209	15	-	Solyc07g056630.3	Solyc07g056630.3	CDS	21.1993	0	0	0	0
BS22762	SL4.0ch02	40346245	40346259	15	-	Solyc07g056630.3	Solyc07g056630.3	UTR5	15.9114	0	0	0	0
BS22763	SL4.0ch02	40346253	40346267	15	-	Solyc07g056630.3	Solyc07g056630.3	UTR5	11.5328	0	0	0	0
BS22764	SL4.0ch02	40346311	40346325	15	-	Solyc07g056630.3	Solyc07g056630.3	UTR5	3.84514	0	0	0	1
BS22767	SL4.0ch02	40377232	40377246	15	-	Solyc07g056680.1	Solyc07g056680.1	CDS	4.76452	0	0	0	0
BS22769	SL4.0ch02	40378535	40378549	15	-	Solyc07g056680.1	Solyc07g056680.1	UTR5	20.9712	0	0	0	0
BS22770	SL4.0ch02	40378548	40378562	15	-	Solyc07g056680.1	Solyc07g056680.1	UTR5	31.8434	1	0	0	0
BS22778	SL4.0ch02	40388139	40388153	15	-	Solyc07g056702.1	Solyc07g056702.1	UTR3	10.2265	0	0	1	0
BS22780	SL4.0ch02	40388318	40388332	15	-	Solyc07g056702.1	Solyc07g056702.1	CDS	1.84086	0	0	0	0
BS22781	SL4.0ch02	40388595	40388609	15	-	Solyc07g056702.1	Solyc07g056702.1	INTRON	43.6305	0	0	0	0
BS22782	SL4.0ch02	40388602	40388616	15	-	Solyc07g056702.1	Solyc07g056702.1	INTRON	5.97777	0	0	0	0
BS22783	SL4.0ch02	40388676	40388690	15	-	Solyc07g056702.1	Solyc07g056702.1	INTRON	20.4246	0	0	1	0
BS22784	SL4.0ch02	40388724	40388738	15	-	Solyc07g056702.1	Solyc07g056702.1	INTRON	20.008	0	0	0	0
BS22786	SL4.0ch02	40389088	40389102	15	-	Solyc07g056702.1	Solyc07g056702.1	CDS	12.0264	1	0	0	2
BS22787	SL4.0ch02	40389096	40389110	15	-	Solyc07g056702.1	Solyc07g056702.1	CDS	16.5996	0	0	0	2
BS22788	SL4.0ch02	40389119	40389133	15	-	Solyc07g056702.1	Solyc07g056702.1	CDS	1.68447	0	0	0	0
BS22789	SL4.0ch02	40389126	40389140	15	-	Solyc07g056702.1	Solyc07g056702.1	CDS	6.29112	0	0	0	0
BS22796	SL4.0ch02	40393403	40393417	15	-	Solyc07g056702.1	Solyc07g056702.1	INTRON	22.2368	3	0	0	0
BS22797	SL4.0ch02	40393412	40393426	15	-	Solyc07g056702.1	Solyc07g056702.1	INTRON	2.75378	2	0	0	0
BS22799	SL4.0ch02	40393547	40393561	15	-	Solyc07g056702.1	Solyc07g056702.1	CDS	17.712	1	0	0	0
BS22800	SL4.0ch02	40393556	40393570	15	-	Solyc07g056702.1	Solyc07g056702.1	CDS	17.3082	0	0	0	0
BS22801	SL4.0ch02	40393566	40393580	15	-	Solyc07g056702.1	Solyc07g056702.1	CDS	11.233	0	0	0	2
BS22802	SL4.0ch02	40393627	40393641	15	-	Solyc07g056702.1	Solyc07g056702.1	CDS	19.8762	0	0	0	0
BS22803	SL4.0ch02	40393639	40393653	15	-	Solyc07g056702.1	Solyc07g056702.1	CDS	11.8585	0	0	0	0
BS22804	SL4.0ch02	40393989	40394003	15	-	Solyc07g056702.1	Solyc07g056702.1	INTRON	12.2328	0	0	0	0
BS22805	SL4.0ch02	40394752	40394766	15	-	Solyc07g056702.1	Solyc07g056702.1	CDS	26.8627	0	0	0	0
BS22806	SL4.0ch02	40394766	40394780	15	-	Solyc07g056702.1	Solyc07g056702.1	CDS	36.6529	0	0	0	0
BS22807	SL4.0ch02	40394776	40394790	15	-	Solyc07g056702.1	Solyc07g056702.1	CDS	15.847	0	0	0	0
BS22808	SL4.0ch02	40394821	40394835	15	-	Solyc07g056702.1	Solyc07g056702.1	CDS	11.9342	0	1	0	0
BS22809	SL4.0ch02	40394828	40394842	15	-	Solyc07g056702.1	Solyc07g056702.1	CDS	11.437	0	1	0	0
BS22810	SL4.0ch02	40394853	40394867	15	-	Solyc07g056702.1	Solyc07g056702.1	UTR5	2.2941	0	0	1	0
BS22811	SL4.0ch02	40394861	40394875	15	-	Solyc07g056702.1	Solyc07g056702.1	UTR5	3.22239	0	0	1	0
BS22812	SL4.0ch02	40394890	40394904	15	-	Solyc07g056702.1	Solyc07g056702.1	UTR5	6.10836	0	0	0	0
BS22816	SL4.0ch02	40486914	40486928	15	-	Solyc07g061740.4	Solyc07g061740.4	CDS	11.7767	1	0	0	0
BS22818	SL4.0ch02	40486930	40486944	15	-	Solyc07g061740.4	Solyc07g061740.4	CDS	9.90716	0	0	0	0
BS22819	SL4.0ch02	40486943	40486957	15	-	Solyc07g061740.4	Solyc07g061740.4	CDS	5.66492	0	0	0	0
BS22820	SL4.0ch02	40548021	40548035	15	-	Solyc07g061805.1	Solyc07g061805.1	UTR3	10.1992	0	0	0	0
BS22822	SL4.0ch02	40548074	40548088	15	-	Solyc07g061805.1	Solyc07g061805.1	UTR3	3.93923	0	0	1	0
BS22823	SL4.0ch02	40548083	40548097	15	-	Solyc07g061805.1	Solyc07g061805.1	UTR3	8.86123	0	0	2	0
BS22824	SL4.0ch02	40548152	40548166	15	-	Solyc07g061805.1	Solyc07g061805.1	CDS	12.1748	0	0	0	0
BS22825	SL4.0ch02	40548164	40548178	15	-	Solyc07g061805.1	Solyc07g061805.1	CDS	13.9371	0	0	0	0
BS22826	SL4.0ch02	40548261	40548275	15	-	Solyc07g061805.1	Solyc07g061805.1	CDS	12.5583	0	0	0	0
BS22827	SL4.0ch02	40548278	40548292	15	-	Solyc07g061805.1	Solyc07g061805.1	CDS	20.74	0	0	0	0
BS22828	SL4.0ch02	40548286	40548300	15	-	Solyc07g061805.1	Solyc07g061805.1	CDS	4.51823	0	0	0	0
BS22829	SL4.0ch02	40548358	40548372	15	-	Solyc07g061805.1	Solyc07g061805.1	CDS	17.2072	0	0	0	0
BS22830	SL4.0ch02	40548373	40548387	15	-	Solyc07g061805.1	Solyc07g061805.1	CDS	1.29531	0	0	0	0
BS22831	SL4.0ch02	40548430	40548444	15	-	Solyc07g061805.1	Solyc07g061805.1	CDS	21.875	0	0	1	0
BS22833	SL4.0ch02	40548487	40548501	15	-	Solyc07g061805.1	Solyc07g061805.1	CDS	34.5948	0	0	0	0
BS22834	SL4.0ch02	40548539	40548553	15	-	Solyc07g061805.1	Solyc07g061805.1	CDS	13.2517	0	0	0	0
BS22836	SL4.0ch02	40548736	40548750	15	-	Solyc07g061805.1	Solyc07g061805.1	INTRON	7.30046	0	0	0	0
BS22837	SL4.0ch02	40548743	40548757	15	-	Solyc07g061805.1	Solyc07g061805.1	INTRON	19.8045	0	0	0	0
BS22840	SL4.0ch02	40548855	40548869	15	-	Solyc07g061805.1	Solyc07g061805.1	INTRON	12.2137	1	0	0	0
BS22843	SL4.0ch02	40549052	40549066	15	-	Solyc07g061805.1	Solyc07g061805.1	INTRON	5.02096	1	0	0	0
BS22845	SL4.0ch02	40549221	40549235	15	-	Solyc07g061805.1	Solyc07g061805.1	INTRON	11.6389	0	0	0	0
BS22847	SL4.0ch02	40549628	40549642	15	-	Solyc07g061805.1	Solyc07g061805.1	INTRON	9.55045	0	2	1	0
BS22848	SL4.0ch02	40549791	40549805	15	-	Solyc07g061805.1	Solyc07g061805.1	INTRON	10.3133	0	0	0	0
BS22849	SL4.0ch02	40549799	40549813	15	-	Solyc07g061805.1	Solyc07g061805.1	INTRON	13.7968	0	0	0	0
BS22850	SL4.0ch02	40549862	40549876	15	-	Solyc07g061805.1	Solyc07g061805.1	INTRON	12.0565	0	0	0	0
BS22851	SL4.0ch02	40550148	40550162	15	-	Solyc07g061805.1	Solyc07g061805.1	INTRON	12.2272	0	0	2	0
BS22853	SL4.0ch02	40550206	40550220	15	-	Solyc07g061805.1	Solyc07g061805.1	INTRON	9.32306	0	0	0	0
BS22854	SL4.0ch02	40550239	40550253	15	-	Solyc07g061805.1	Solyc07g061805.1	INTRON	13.6669	0	0	0	0
BS22855	SL4.0ch02	40550355	40550369	15	-	Solyc07g061805.1	Solyc07g061805.1	INTRON	31.7481	1	0	0	0
BS22856	SL4.0ch02	40550389	40550403	15	-	Solyc07g061805.1	Solyc07g061805.1	INTRON	6.71328	0	0	0	0
BS22857	SL4.0ch02	40550433	40550447	15	-	Solyc07g061805.1	Solyc07g061805.1	INTRON	8.4498	0	0	0	0
BS22858	SL4.0ch02	40550540	40550554	15	-	Solyc07g061805.1	Solyc07g061805.1	INTRON	40.2469	0	0	0	0
BS22859	SL4.0ch02	40550555	40550569	15	-	Solyc07g061805.1	Solyc07g061805.1	INTRON	23.6629	0	0	0	0
BS22860	SL4.0ch02	40550567	40550581	15	-	Solyc07g061805.1	Solyc07g061805.1	INTRON	66.7049	0	0	0	0
BS22861	SL4.0ch02	40550647	40550661	15	-	Solyc07g061805.1	Solyc07g061805.1	INTRON	23.4844	0	0	0	0
BS22862	SL4.0ch02	40550669	40550683	15	-	Solyc07g061805.1	Solyc07g061805.1	INTRON	133.247	1	0	0	0
BS22863	SL4.0ch02	40550709	40550723	15	-	Solyc07g061805.1	Solyc07g061805.1	INTRON	56.8862	0	0	0	0
BS22864	SL4.0ch02	40550716	40550730	15	-	Solyc07g061805.1	Solyc07g061805.1	INTRON	1.94585	0	0	0	0
BS22865	SL4.0ch02	40550728	40550742	15	-	Solyc07g061805.1	Solyc07g061805.1	INTRON	11.8252	0	0	1	0
BS22866	SL4.0ch02	40550919	40550933	15	-	Solyc07g061805.1	Solyc07g061805.1	CDS	33.7403	1	0	0	0
BS22867	SL4.0ch02	40550994	40551008	15	-	Solyc07g061805.1	Solyc07g061805.1	CDS	167.775	0	0	0	0
BS22868	SL4.0ch02	40551005	40551019	15	-	Solyc07g061805.1	Solyc07g061805.1	CDS	32.0285	0	0	0	0
BS22869	SL4.0ch02	40551013	40551027	15	-	Solyc07g061805.1	Solyc07g061805.1	CDS	134.501	1	0	0	0
BS22870	SL4.0ch02	40551020	40551034	15	-	Solyc07g061805.1	Solyc07g061805.1	CDS	270.325	1	0	0	0
BS22871	SL4.0ch02	40551222	40551236	15	-	Solyc07g061805.1	Solyc07g061805.1	CDS	33.4179	0	0	0	0
BS22873	SL4.0ch02	40551237	40551251	15	-	Solyc07g061805.1	Solyc07g061805.1	CDS	193.851	0	0	0	0
BS22874	SL4.0ch02	40551265	40551279	15	-	Solyc07g061805.1	Solyc07g061805.1	CDS	52.852	0	0	0	0
BS22875	SL4.0ch02	40551287	40551301	15	-	Solyc07g061805.1	Solyc07g061805.1	CDS	32.0447	0	0	0	0
BS22877	SL4.0ch02	40551424	40551438	15	-	Solyc07g061805.1	Solyc07g061805.1	INTRON	7.38901	0	0	1	0
BS22878	SL4.0ch02	40551431	40551445	15	-	Solyc07g061805.1	Solyc07g061805.1	INTRON	12.4305	0	0	1	0
BS22879	SL4.0ch02	40551543	40551557	15	-	Solyc07g061805.1	Solyc07g061805.1	CDS	81.7391	0	0	0	0
BS22880	SL4.0ch02	40551588	40551602	15	-	Solyc07g061805.1	Solyc07g061805.1	CDS	49.789	0	0	0	1
BS22881	SL4.0ch02	40551614	40551628	15	-	Solyc07g061805.1	Solyc07g061805.1	CDS	4.0081	0	0	0	0
BS22882	SL4.0ch02	40551623	40551637	15	-	Solyc07g061805.1	Solyc07g061805.1	CDS	11.4812	0	0	0	0
BS22883	SL4.0ch02	40551630	40551644	15	-	Solyc07g061805.1	Solyc07g061805.1	CDS	12.0658	0	0	0	0
BS22884	SL4.0ch02	40551667	40551681	15	-	Solyc07g061805.1	Solyc07g061805.1	CDS	1.78796	0	0	0	0
BS22885	SL4.0ch02	40551674	40551688	15	-	Solyc07g061805.1	Solyc07g061805.1	UTR5	5.05286	0	0	0	0
BS22889	SL4.0ch02	40602119	40602133	15	-	Solyc07g061820.2	Solyc07g061820.2	UTR5	12.6445	0	0	0	0
BS22893	SL4.0ch02	40621186	40621200	15	-	Solyc07g061840.1	Solyc07g061840.1	CDS	14.4762	0	0	0	0
BS22895	SL4.0ch02	40621252	40621266	15	-	Solyc07g061840.1	Solyc07g061840.1	CDS	0.794353	0	0	0	0
BS22896	SL4.0ch02	40621269	40621283	15	-	Solyc07g061840.1	Solyc07g061840.1	CDS	7.24574	0	0	0	0
BS22897	SL4.0ch02	40621334	40621348	15	-	Solyc07g061840.1	Solyc07g061840.1	CDS	6.38314	0	0	0	0
BS22898	SL4.0ch02	40711077	40711091	15	-	Solyc07g061880.3	Solyc07g061880.3	CDS	8.69778	0	0	0	0
BS22900	SL4.0ch02	40785760	40785774	15	-	Solyc07g061920.4	Solyc07g061920.4	CDS	3.11339	0	0	0	0
BS22904	SL4.0ch02	40797748	40797762	15	-	Solyc07g061920.4	Solyc07g061920.4	CDS	11.854	0	0	0	0
BS22906	SL4.0ch02	40799128	40799142	15	-	Solyc07g061920.4	Solyc07g061920.4	CDS	12.3511	0	0	0	1
BS22913	SL4.0ch02	40808960	40808974	15	-	Solyc07g061960.3	Solyc07g061960.3	UTR3	7.98958	0	0	0	0
BS22915	SL4.0ch02	40810842	40810856	15	-	Solyc07g061960.3	Solyc07g061960.3	CDS	11.8664	0	0	0	0
BS22917	SL4.0ch02	40810864	40810878	15	-	Solyc07g061960.3	Solyc07g061960.3	CDS	10.2849	0	0	2	0
BS22920	SL4.0ch02	40811148	40811162	15	-	Solyc07g061960.3	Solyc07g061960.3	CDS	27.6038	1	0	2	0
BS22924	SL4.0ch02	40902229	40902243	15	-	Solyc07g062230.4	Solyc07g062230.4	CDS	24.864	0	0	0	0
BS22925	SL4.0ch02	40902270	40902284	15	-	Solyc07g062230.4	Solyc07g062230.4	CDS	7.73487	0	0	0	0
BS22931	SL4.0ch02	40903698	40903712	15	-	Solyc07g062230.4	Solyc07g062230.4	CDS	7.4819	1	0	0	0
BS22933	SL4.0ch02	40903929	40903943	15	-	Solyc07g062230.4	Solyc07g062230.4	CDS	22.5546	1	0	0	0
BS22934	SL4.0ch02	40905073	40905087	15	-	Solyc07g062230.4	Solyc07g062230.4	UTR5	12.2556	1	0	2	0
BS22935	SL4.0ch02	40905080	40905094	15	-	Solyc07g062230.4	Solyc07g062230.4	UTR5	26.6225	1	0	0	0
BS22938	SL4.0ch02	41019772	41019786	15	-	Solyc07g062390.4	Solyc07g062390.4	UTR5	6.25863	0	0	1	0
BS22939	SL4.0ch02	41019790	41019804	15	-	Solyc07g062390.4	Solyc07g062390.4	UTR5	13.2943	0	1	0	0
BS22940	SL4.0ch02	41070651	41070665	15	-	Solyc07g062500.3	Solyc07g062500.3	CDS	22.7925	1	0	0	0
BS22947	SL4.0ch02	41072958	41072972	15	-	Solyc07g062500.3	Solyc07g062500.3	CDS	11.7175	0	0	0	0
BS22948	SL4.0ch02	41073323	41073337	15	-	Solyc07g062500.3	Solyc07g062500.3	CDS	15.895	0	0	0	0
BS22951	SL4.0ch02	41073923	41073937	15	-	Solyc07g062500.3	Solyc07g062500.3	CDS	8.94439	0	0	0	0
BS22952	SL4.0ch02	41073930	41073944	15	-	Solyc07g062500.3	Solyc07g062500.3	CDS	5.96515	0	0	0	0
BS22953	SL4.0ch02	41074264	41074278	15	-	Solyc07g062500.3	Solyc07g062500.3	INTRON	7.87063	0	0	0	1
BS22954	SL4.0ch02	41074303	41074317	15	-	Solyc07g062500.3	Solyc07g062500.3	INTRON	1.07995	0	0	0	0
BS22955	SL4.0ch02	41074313	41074327	15	-	Solyc07g062500.3	Solyc07g062500.3	INTRON	3.77159	0	0	0	0
BS22956	SL4.0ch02	41075009	41075023	15	-	Solyc07g062500.3	Solyc07g062500.3	CDS	7.14681	0	0	0	0
BS22957	SL4.0ch02	41075027	41075041	15	-	Solyc07g062500.3	Solyc07g062500.3	CDS	9.73678	0	0	0	0
BS22958	SL4.0ch02	41075036	41075050	15	-	Solyc07g062500.3	Solyc07g062500.3	CDS	1.81574	0	0	0	0
BS22959	SL4.0ch02	41075054	41075068	15	-	Solyc07g062500.3	Solyc07g062500.3	CDS	10.1067	0	0	0	0
BS22960	SL4.0ch02	41075070	41075084	15	-	Solyc07g062500.3	Solyc07g062500.3	CDS	2.67162	0	0	0	0
BS22961	SL4.0ch02	41075106	41075120	15	-	Solyc07g062500.3	Solyc07g062500.3	CDS	3.89989	0	0	0	0
BS22963	SL4.0ch02	41075251	41075265	15	-	Solyc07g062500.3	Solyc07g062500.3	CDS	11.6066	0	0	0	0
BS22965	SL4.0ch02	41075890	41075904	15	-	Solyc07g062510.2	Solyc07g062510.2	UTR3	6.44468	1	0	0	0
BS22967	SL4.0ch02	41076230	41076244	15	-	Solyc07g062510.2	Solyc07g062510.2	CDS	10.0095	0	0	1	0
BS22970	SL4.0ch02	41076592	41076606	15	-	Solyc07g062510.2	Solyc07g062510.2	CDS	5.92687	1	0	0	0
BS22971	SL4.0ch02	41076906	41076920	15	-	Solyc07g062510.2	Solyc07g062510.2	CDS	11.05	1	0	0	0
BS22973	SL4.0ch02	41077641	41077655	15	-	Solyc07g062510.2	Solyc07g062510.2	CDS	20.5087	1	0	0	0
BS22975	SL4.0ch02	41077655	41077669	15	-	Solyc07g062510.2	Solyc07g062510.2	CDS	5.94997	0	0	0	0
BS22976	SL4.0ch02	41077692	41077706	15	-	Solyc07g062510.2	Solyc07g062510.2	CDS	12.4324	0	0	0	0
BS22984	SL4.0ch02	41078358	41078372	15	-	Solyc07g062510.2	Solyc07g062510.2	CDS	6.69239	0	0	0	0
BS22985	SL4.0ch02	41078390	41078404	15	-	Solyc07g062510.2	Solyc07g062510.2	CDS	13.0866	1	0	0	0
BS22986	SL4.0ch02	41078399	41078413	15	-	Solyc07g062510.2	Solyc07g062510.2	CDS	11.6762	0	0	0	0
BS22987	SL4.0ch02	41078407	41078421	15	-	Solyc07g062510.2	Solyc07g062510.2	CDS	11.471	0	0	0	0
BS22990	SL4.0ch02	41078818	41078832	15	-	Solyc07g062510.2	Solyc07g062510.2	CDS	4.3138	2	0	0	0
BS22991	SL4.0ch02	41078841	41078855	15	-	Solyc07g062510.2	Solyc07g062510.2	CDS	16.1974	0	0	0	1
BS22992	SL4.0ch02	41079932	41079946	15	-	Solyc07g062510.2	Solyc07g062510.2	CDS	6.50103	0	0	0	0
BS22993	SL4.0ch02	41079945	41079959	15	-	Solyc07g062510.2	Solyc07g062510.2	CDS	13.0113	0	0	0	0
BS22994	SL4.0ch02	41079952	41079966	15	-	Solyc07g062510.2	Solyc07g062510.2	CDS	10.7418	1	0	0	0
BS22995	SL4.0ch02	41079960	41079974	15	-	Solyc07g062510.2	Solyc07g062510.2	CDS	14.8352	1	0	0	0
BS23001	SL4.0ch02	41081686	41081700	15	-	Solyc07g062510.2	Solyc07g062510.2	CDS	8.3361	0	0	0	0
BS23003	SL4.0ch02	41081847	41081861	15	-	Solyc07g062510.2	Solyc07g062510.2	CDS	16.2953	0	1	0	0
BS23004	SL4.0ch02	41081854	41081868	15	-	Solyc07g062510.2	Solyc07g062510.2	CDS	3.70242	0	1	0	0
BS23005	SL4.0ch02	41081903	41081917	15	-	Solyc07g062510.2	Solyc07g062510.2	CDS	7.39707	0	0	0	0
BS23006	SL4.0ch02	41082737	41082751	15	-	Solyc07g062510.2	Solyc07g062510.2	CDS	1.01971	0	0	0	0
BS23008	SL4.0ch02	41082755	41082769	15	-	Solyc07g062510.2	Solyc07g062510.2	CDS	24.8961	0	0	0	0
BS23009	SL4.0ch02	41082775	41082789	15	-	Solyc07g062510.2	Solyc07g062510.2	CDS	4.81527	0	0	0	0
BS23010	SL4.0ch02	41082799	41082813	15	-	Solyc07g062510.2	Solyc07g062510.2	UTR5	5.81118	0	0	0	0
BS23016	SL4.0ch02	41108102	41108116	15	-	Solyc07g062530.3	Solyc07g062530.3	INTRON	9.00423	0	0	0	0
BS23019	SL4.0ch02	41108868	41108882	15	-	Solyc07g062530.3	Solyc07g062530.3	CDS	10.5123	0	0	0	0
BS23020	SL4.0ch02	41108885	41108899	15	-	Solyc07g062530.3	Solyc07g062530.3	CDS	12.4173	0	0	0	0
BS23021	SL4.0ch02	41110073	41110087	15	-	Solyc07g062530.3	Solyc07g062530.3	CDS	10.3471	1	0	0	0
BS23022	SL4.0ch02	41128091	41128105	15	-	Solyc07g062540.3	Solyc07g062540.3	CDS	9.13434	0	0	0	0
BS23024	SL4.0ch02	41128107	41128121	15	-	Solyc07g062540.3	Solyc07g062540.3	CDS	2.48049	1	0	0	0
BS23025	SL4.0ch02	41128120	41128134	15	-	Solyc07g062540.3	Solyc07g062540.3	CDS	10.7406	1	0	0	0
BS23027	SL4.0ch02	41128371	41128385	15	-	Solyc07g062540.3	Solyc07g062540.3	CDS	4.64594	0	0	0	0
BS23029	SL4.0ch02	41128458	41128472	15	-	Solyc07g062540.3	Solyc07g062540.3	CDS	2.17793	0	0	0	0
BS23033	SL4.0ch02	41128652	41128666	15	-	Solyc07g062540.3	Solyc07g062540.3	CDS	6.74503	0	0	0	0
BS23035	SL4.0ch02	41128772	41128786	15	-	Solyc07g062540.3	Solyc07g062540.3	CDS	25.9066	0	0	0	0
BS23037	SL4.0ch02	41129512	41129526	15	-	Solyc07g062540.3	Solyc07g062540.3	CDS	18.145	0	0	0	0
BS23038	SL4.0ch02	41129583	41129597	15	-	Solyc07g062540.3	Solyc07g062540.3	CDS	14.5973	1	0	0	0
BS23039	SL4.0ch02	41129654	41129668	15	-	Solyc07g062540.3	Solyc07g062540.3	CDS	8.75428	0	0	0	0
BS23040	SL4.0ch02	41129666	41129680	15	-	Solyc07g062540.3	Solyc07g062540.3	CDS	7.54862	0	0	0	3
BS23041	SL4.0ch02	41129673	41129687	15	-	Solyc07g062540.3	Solyc07g062540.3	CDS	13.0953	0	0	0	3
BS23043	SL4.0ch02	41129716	41129730	15	-	Solyc07g062540.3	Solyc07g062540.3	CDS	5.09482	0	0	0	0
BS23045	SL4.0ch02	41129741	41129755	15	-	Solyc07g062540.3	Solyc07g062540.3	CDS	15.1373	0	0	0	0
BS23047	SL4.0ch02	41129880	41129894	15	-	Solyc07g062540.3	Solyc07g062540.3	UTR5	5.04972	0	0	1	0
BS23049	SL4.0ch02	41129914	41129928	15	-	Solyc07g062540.3	Solyc07g062540.3	UTR5	6.02374	0	0	0	0
BS23056	SL4.0ch02	41158084	41158098	15	-	Solyc07g062570.3	Solyc07g062570.3	CDS	16.6697	0	0	0	0
BS23060	SL4.0ch02	41158569	41158583	15	-	Solyc07g062570.3	Solyc07g062570.3	CDS	16.7526	0	0	0	0
BS23061	SL4.0ch02	41158581	41158595	15	-	Solyc07g062570.3	Solyc07g062570.3	CDS	4.42801	0	0	0	0
BS23062	SL4.0ch02	41158611	41158625	15	-	Solyc07g062570.3	Solyc07g062570.3	CDS	21.5161	0	0	0	0
BS23063	SL4.0ch02	41158618	41158632	15	-	Solyc07g062570.3	Solyc07g062570.3	CDS	2.88672	0	0	0	0
BS23064	SL4.0ch02	41158626	41158640	15	-	Solyc07g062570.3	Solyc07g062570.3	CDS	5.39517	0	0	2	0
BS23065	SL4.0ch02	41160190	41160204	15	-	Solyc07g062570.3	Solyc07g062570.3	INTRON	5.57803	1	1	0	0
BS23066	SL4.0ch02	41160197	41160211	15	-	Solyc07g062570.3	Solyc07g062570.3	INTRON	22.2202	1	1	0	0
BS23068	SL4.0ch02	41160440	41160454	15	-	Solyc07g062570.3	Solyc07g062570.3	CDS	3.71879	0	0	0	0
BS23069	SL4.0ch02	41160447	41160461	15	-	Solyc07g062570.3	Solyc07g062570.3	CDS	4.03113	0	0	0	1
BS23071	SL4.0ch02	41160971	41160985	15	-	Solyc07g062570.3	Solyc07g062570.3	CDS	22.2741	0	0	0	0
BS23073	SL4.0ch02	41161290	41161304	15	-	Solyc07g062570.3	Solyc07g062570.3	CDS	12.3551	0	0	0	0
BS23074	SL4.0ch02	41161315	41161329	15	-	Solyc07g062570.3	Solyc07g062570.3	CDS	5.9472	0	0	0	0
BS23076	SL4.0ch02	41163782	41163796	15	-	Solyc07g062570.3	Solyc07g062570.3	CDS	1.55923	0	1	0	0
BS23077	SL4.0ch02	41163878	41163892	15	-	Solyc07g062570.3	Solyc07g062570.3	CDS	0.924715	0	1	0	0
BS23079	SL4.0ch02	41163971	41163985	15	-	Solyc07g062570.3	Solyc07g062570.3	CDS	3.14057	0	0	1	0
BS23081	SL4.0ch02	41164133	41164147	15	-	Solyc07g062570.3	Solyc07g062570.3	CDS	5.48059	0	0	1	0
BS23085	SL4.0ch02	41167111	41167125	15	-	Solyc07g062570.3	Solyc07g062570.3	CDS	12.8414	1	0	0	0
BS23087	SL4.0ch02	41167137	41167151	15	-	Solyc07g062570.3	Solyc07g062570.3	CDS	7.08007	0	0	0	0
BS23088	SL4.0ch02	41167152	41167166	15	-	Solyc07g062570.3	Solyc07g062570.3	CDS	32.2536	0	0	0	0
BS23090	SL4.0ch02	41167462	41167476	15	-	Solyc07g062570.3	Solyc07g062570.3	INTRON	3.24374	0	0	0	0
BS23092	SL4.0ch02	41167487	41167501	15	-	Solyc07g062570.3	Solyc07g062570.3	INTRON	5.66621	0	0	0	0
BS23093	SL4.0ch02	41167494	41167508	15	-	Solyc07g062570.3	Solyc07g062570.3	INTRON	7.92517	0	0	0	0
BS23094	SL4.0ch02	41167819	41167833	15	-	Solyc07g062570.3	Solyc07g062570.3	CDS	14.9588	1	0	0	0
BS23097	SL4.0ch02	41167872	41167886	15	-	Solyc07g062570.3	Solyc07g062570.3	CDS	5.74825	0	0	0	0
BS23098	SL4.0ch02	41167908	41167922	15	-	Solyc07g062570.3	Solyc07g062570.3	INTRON	3.7613	0	0	1	0
BS23099	SL4.0ch02	41168009	41168023	15	-	Solyc07g062570.3	Solyc07g062570.3	INTRON	13.3595	0	0	0	0
BS23100	SL4.0ch02	41168018	41168032	15	-	Solyc07g062570.3	Solyc07g062570.3	INTRON	25.9999	0	0	0	0
BS23104	SL4.0ch02	41168719	41168733	15	-	Solyc07g062570.3	Solyc07g062570.3	INTRON	7.34762	0	0	0	0
BS23105	SL4.0ch02	41168802	41168816	15	-	Solyc07g062570.3	Solyc07g062570.3	INTRON	9.41157	0	1	1	0
BS23110	SL4.0ch02	41169230	41169244	15	-	Solyc07g062570.3	Solyc07g062570.3	CDS	3.03791	0	0	0	0
BS23113	SL4.0ch02	41169252	41169266	15	-	Solyc07g062570.3	Solyc07g062570.3	CDS	2.10053	0	0	4	0
BS23114	SL4.0ch02	41172857	41172871	15	-	Solyc07g062570.3	Solyc07g062570.3	INTRON	5.95064	0	0	0	0
BS23117	SL4.0ch02	41173171	41173185	15	-	Solyc07g062570.3	Solyc07g062570.3	CDS	8.92748	0	0	0	0
BS23118	SL4.0ch02	41173179	41173193	15	-	Solyc07g062570.3	Solyc07g062570.3	CDS	8.14364	0	0	0	1
BS23119	SL4.0ch02	41173255	41173269	15	-	Solyc07g062570.3	Solyc07g062570.3	CDS	7.64282	0	0	0	0
BS23120	SL4.0ch02	41173267	41173281	15	-	Solyc07g062570.3	Solyc07g062570.3	CDS	9.48682	0	0	0	0
BS23121	SL4.0ch02	41173283	41173297	15	-	Solyc07g062570.3	Solyc07g062570.3	CDS	17.4035	2	0	0	0
BS23123	SL4.0ch02	41173298	41173312	15	-	Solyc07g062570.3	Solyc07g062570.3	CDS	21.7348	1	0	0	0
BS23124	SL4.0ch02	41173322	41173336	15	-	Solyc07g062570.3	Solyc07g062570.3	CDS	2.56007	0	0	0	0
BS23125	SL4.0ch02	41173414	41173428	15	-	Solyc07g062570.3	Solyc07g062570.3	CDS	7.8171	1	0	0	0
BS23127	SL4.0ch02	41173443	41173457	15	-	Solyc07g062570.3	Solyc07g062570.3	CDS	18.531	0	0	0	0
BS23128	SL4.0ch02	41187088	41187102	15	-	Solyc07g062610.4	Solyc07g062610.4	UTR3	14.1982	0	0	0	0
BS23130	SL4.0ch02	41189602	41189616	15	-	Solyc07g062610.4	Solyc07g062610.4	INTRON	7.3558	0	0	0	0
BS23133	SL4.0ch02	41189999	41190013	15	-	Solyc07g062610.4	Solyc07g062610.4	CDS	25.1871	0	0	1	0
BS23134	SL4.0ch02	41190065	41190079	15	-	Solyc07g062610.4	Solyc07g062610.4	CDS	11.8031	1	1	0	0
BS23135	SL4.0ch02	41190095	41190109	15	-	Solyc07g062610.4	Solyc07g062610.4	CDS	2.82297	0	0	0	0
BS23136	SL4.0ch02	41190239	41190253	15	-	Solyc07g062610.4	Solyc07g062610.4	CDS	53.7308	0	0	0	0
BS23137	SL4.0ch02	41190248	41190262	15	-	Solyc07g062610.4	Solyc07g062610.4	CDS	47.2692	1	0	0	0
BS23138	SL4.0ch02	41202289	41202303	15	-	Solyc07g062620.3	Solyc07g062620.3	UTR5	7.83944	0	0	0	1
BS23139	SL4.0ch02	41202317	41202331	15	-	Solyc07g062620.3	Solyc07g062620.3	UTR5	7.65511	0	0	0	0
BS23142	SL4.0ch02	41264638	41264652	15	-	Solyc07g062685.2	Solyc07g062685.2	CDS	2.71461	0	0	0	0
BS23145	SL4.0ch02	41264872	41264886	15	-	Solyc07g062685.2	Solyc07g062685.2	CDS	9.99372	0	0	0	0
BS23146	SL4.0ch02	41265233	41265247	15	-	Solyc07g062685.2	Solyc07g062685.2	CDS	6.24064	0	0	0	0
BS23152	SL4.0ch02	41268753	41268767	15	-	Solyc07g062685.2	Solyc07g062685.2	CDS	5.92207	0	0	1	0
BS23164	SL4.0ch02	41270346	41270360	15	-	Solyc07g062685.2	Solyc07g062685.2	CDS	7.81674	0	0	0	0
BS23168	SL4.0ch02	41270768	41270782	15	-	Solyc07g062685.2	Solyc07g062685.2	CDS	6.09638	0	0	0	0
BS23169	SL4.0ch02	41271126	41271140	15	-	Solyc07g062685.2	Solyc07g062685.2	CDS	2.13458	0	0	0	0
BS23172	SL4.0ch02	41274740	41274754	15	-	Solyc07g062685.2	Solyc07g062685.2	CDS	6.42869	0	0	0	0
BS23174	SL4.0ch02	41274885	41274899	15	-	Solyc07g062685.2	Solyc07g062685.2	CDS	3.98722	0	0	0	0
BS23177	SL4.0ch02	41281593	41281607	15	-	Solyc07g062685.2	Solyc07g062685.2	CDS	12.1669	1	0	0	0
BS23178	SL4.0ch02	41281604	41281618	15	-	Solyc07g062685.2	Solyc07g062685.2	CDS	3.49378	1	0	0	0
BS23180	SL4.0ch02	41281667	41281681	15	-	Solyc07g062685.2	Solyc07g062685.2	CDS	4.10219	0	0	0	0
BS23181	SL4.0ch02	41286191	41286205	15	-	Solyc07g062685.2	Solyc07g062685.2	CDS	5.04852	0	1	0	0
BS23182	SL4.0ch02	41286201	41286215	15	-	Solyc07g062685.2	Solyc07g062685.2	CDS	11.726	0	1	0	0
BS23183	SL4.0ch02	41286213	41286227	15	-	Solyc07g062685.2	Solyc07g062685.2	CDS	16.5063	0	0	0	0
BS23184	SL4.0ch02	41286225	41286239	15	-	Solyc07g062685.2	Solyc07g062685.2	CDS	32.7034	0	0	0	0
BS23186	SL4.0ch02	41286404	41286418	15	-	Solyc07g062685.2	Solyc07g062685.2	UTR5	5.87233	0	1	0	0
BS23187	SL4.0ch02	41286412	41286426	15	-	Solyc07g062685.2	Solyc07g062685.2	UTR5	30.6068	0	0	0	0
BS23188	SL4.0ch02	41286420	41286434	15	-	Solyc07g062685.2	Solyc07g062685.2	UTR5	3.59338	0	0	0	1
BS23194	SL4.0ch02	41315965	41315979	15	-	Solyc07g062770.2	Solyc07g062770.2	CDS	8.66876	0	0	0	0
BS23200	SL4.0ch02	41317104	41317118	15	-	Solyc07g062770.2	Solyc07g062770.2	CDS	15.0671	0	0	0	0
BS23201	SL4.0ch02	41317447	41317461	15	-	Solyc07g062770.2	Solyc07g062770.2	INTRON	11.4224	0	0	0	0
BS23202	SL4.0ch02	41317457	41317471	15	-	Solyc07g062770.2	Solyc07g062770.2	INTRON	6.51209	0	0	2	0
BS23204	SL4.0ch02	41317584	41317598	15	-	Solyc07g062770.2	Solyc07g062770.2	INTRON	18.6059	1	0	0	0
BS23205	SL4.0ch02	41317615	41317629	15	-	Solyc07g062770.2	Solyc07g062770.2	INTRON	15.792	0	0	0	0
BS23207	SL4.0ch02	41317870	41317884	15	-	Solyc07g062770.2	Solyc07g062770.2	CDS	20.4574	0	0	0	0
BS23208	SL4.0ch02	41317878	41317892	15	-	Solyc07g062770.2	Solyc07g062770.2	CDS	34.4153	0	0	0	0
BS23209	SL4.0ch02	41318054	41318068	15	-	Solyc07g062770.2	Solyc07g062770.2	CDS	8.47607	0	0	0	0
BS23210	SL4.0ch02	41318457	41318471	15	-	Solyc07g062770.2	Solyc07g062770.2	CDS	12.9409	0	0	0	0
BS23212	SL4.0ch02	41318941	41318955	15	-	Solyc07g062770.2	Solyc07g062770.2	CDS	16.1156	0	0	0	0
BS23213	SL4.0ch02	41319013	41319027	15	-	Solyc07g062770.2	Solyc07g062770.2	CDS	7.73956	0	0	0	0
BS23214	SL4.0ch02	41319021	41319035	15	-	Solyc07g062770.2	Solyc07g062770.2	CDS	13.2957	0	0	0	0
BS23215	SL4.0ch02	41319047	41319061	15	-	Solyc07g062770.2	Solyc07g062770.2	CDS	9.90329	0	0	1	0
BS23218	SL4.0ch02	41505750	41505764	15	-	Solyc07g062890.4	Solyc07g062890.4	CDS	4.13309	0	0	0	0
BS23220	SL4.0ch02	41508365	41508379	15	-	Solyc07g062890.4	Solyc07g062890.4	UTR5	9.78889	0	0	1	0
BS23222	SL4.0ch02	41513662	41513676	15	-	Solyc07g062910.3	Solyc07g062910.3	CDS	3.59943	0	0	1	0
BS23223	SL4.0ch02	41513709	41513723	15	-	Solyc07g062910.3	Solyc07g062910.3	CDS	12.2732	0	0	0	0
BS23230	SL4.0ch02	41518146	41518160	15	-	Solyc07g062910.3	Solyc07g062910.3	UTR5	6.91426	0	0	0	0
BS23235	SL4.0ch02	41632331	41632345	15	-	Solyc07g063040.3	Solyc07g063040.3	UTR5	15.7651	0	1	0	0
BS23236	SL4.0ch02	41641505	41641519	15	-	Solyc07g063050.1	Solyc07g063050.1	CDS	14.4661	1	0	0	0
BS23237	SL4.0ch02	41641512	41641526	15	-	Solyc07g063050.1	Solyc07g063050.1	CDS	23.9021	1	0	0	0
BS23238	SL4.0ch02	41642635	41642649	15	-	Solyc07g063050.1	Solyc07g063050.1	CDS	6.94646	0	0	1	0
BS23239	SL4.0ch02	41642761	41642775	15	-	Solyc07g063050.1	Solyc07g063050.1	CDS	5.55045	0	0	0	0
BS23240	SL4.0ch02	41642852	41642866	15	-	Solyc07g063050.1	Solyc07g063050.1	CDS	10.6097	0	1	0	0
BS23241	SL4.0ch02	41642863	41642877	15	-	Solyc07g063050.1	Solyc07g063050.1	CDS	12.7924	1	1	0	0
BS23243	SL4.0ch02	41669396	41669410	15	-	Solyc07g063110.4	Solyc07g063110.4	CDS	1.1683	0	0	1	1
BS23245	SL4.0ch02	41672364	41672378	15	-	Solyc07g063110.4	Solyc07g063110.4	INTRON	3.07694	0	0	0	0
BS23248	SL4.0ch02	41673290	41673304	15	-	Solyc07g063110.4	Solyc07g063110.4	INTRON	7.95382	0	0	0	0
BS23249	SL4.0ch02	41673396	41673410	15	-	Solyc07g063110.4	Solyc07g063110.4	INTRON	6.6673	0	0	0	0
BS23250	SL4.0ch02	41675026	41675040	15	-	Solyc07g063110.4	Solyc07g063110.4	UTR5	7.72088	0	0	2	0
BS23251	SL4.0ch02	41675074	41675088	15	-	Solyc07g063110.4	Solyc07g063110.4	UTR5	3.91594	0	0	1	0
BS23252	SL4.0ch02	41675081	41675095	15	-	Solyc07g063110.4	Solyc07g063110.4	UTR5	16.2063	0	0	1	0
BS23253	SL4.0ch02	41675097	41675111	15	-	Solyc07g063110.4	Solyc07g063110.4	UTR5	11.4586	0	0	0	0
BS23254	SL4.0ch02	41675110	41675124	15	-	Solyc07g063110.4	Solyc07g063110.4	UTR5	12.0224	0	1	0	0
BS23255	SL4.0ch02	41740059	41740073	15	-	Solyc07g063150.3	Solyc07g063150.3	UTR3	3.51299	0	0	0	0
BS23256	SL4.0ch02	41740097	41740111	15	-	Solyc07g063150.3	Solyc07g063150.3	UTR3	11.5028	0	0	2	0
BS23257	SL4.0ch02	41740107	41740121	15	-	Solyc07g063150.3	Solyc07g063150.3	UTR3	21.8521	0	0	3	0
BS23258	SL4.0ch02	41740116	41740130	15	-	Solyc07g063150.3	Solyc07g063150.3	UTR3	12.5628	0	0	0	0
BS23259	SL4.0ch02	41740132	41740146	15	-	Solyc07g063150.3	Solyc07g063150.3	UTR3	8.72295	0	0	1	0
BS23260	SL4.0ch02	41740182	41740196	15	-	Solyc07g063150.3	Solyc07g063150.3	UTR3	16.2088	0	0	0	0
BS23261	SL4.0ch02	41740264	41740278	15	-	Solyc07g063150.3	Solyc07g063150.3	CDS	10.6747	0	0	0	0
BS23262	SL4.0ch02	41740395	41740409	15	-	Solyc07g063150.3	Solyc07g063150.3	CDS	107.231	0	0	0	0
BS23264	SL4.0ch02	41740410	41740424	15	-	Solyc07g063150.3	Solyc07g063150.3	CDS	43.7355	0	0	0	2
BS23265	SL4.0ch02	41740418	41740432	15	-	Solyc07g063150.3	Solyc07g063150.3	CDS	33.9984	0	0	0	2
BS23266	SL4.0ch02	41740426	41740440	15	-	Solyc07g063150.3	Solyc07g063150.3	CDS	44.7432	0	0	0	0
BS23267	SL4.0ch02	41740589	41740603	15	-	Solyc07g063150.3	Solyc07g063150.3	CDS	56.0055	0	0	0	0
BS23268	SL4.0ch02	41740598	41740612	15	-	Solyc07g063150.3	Solyc07g063150.3	CDS	14.24	0	0	0	0
BS23269	SL4.0ch02	41740607	41740621	15	-	Solyc07g063150.3	Solyc07g063150.3	CDS	8.8871	1	0	0	0
BS23270	SL4.0ch02	41740617	41740631	15	-	Solyc07g063150.3	Solyc07g063150.3	CDS	18.6765	1	0	0	0
BS23271	SL4.0ch02	41740778	41740792	15	-	Solyc07g063150.3	Solyc07g063150.3	CDS	29.8301	0	0	3	0
BS23272	SL4.0ch02	41740794	41740808	15	-	Solyc07g063150.3	Solyc07g063150.3	CDS	6.08309	0	0	0	0
BS23273	SL4.0ch02	41740896	41740910	15	-	Solyc07g063150.3	Solyc07g063150.3	CDS	27.4764	0	0	0	3
BS23274	SL4.0ch02	41740912	41740926	15	-	Solyc07g063150.3	Solyc07g063150.3	CDS	26.3814	0	0	0	0
BS23276	SL4.0ch02	41740926	41740940	15	-	Solyc07g063150.3	Solyc07g063150.3	UTR5	22.6105	0	0	1	0
BS23277	SL4.0ch02	41740935	41740949	15	-	Solyc07g063150.3	Solyc07g063150.3	UTR5	4.16654	0	0	3	0
BS23278	SL4.0ch02	41740952	41740966	15	-	Solyc07g063150.3	Solyc07g063150.3	UTR5	12.8783	0	0	1	0
BS23279	SL4.0ch02	41741105	41741119	15	-	Solyc07g063150.3	Solyc07g063150.3	UTR5	4.24161	0	0	0	0
BS23285	SL4.0ch02	41825317	41825331	15	-	Solyc07g063190.3	Solyc07g063190.3	CDS	9.91637	1	0	0	0
BS23287	SL4.0ch02	41826282	41826296	15	-	Solyc07g063190.3	Solyc07g063190.3	CDS	20.4088	1	1	0	0
BS23288	SL4.0ch02	41826289	41826303	15	-	Solyc07g063190.3	Solyc07g063190.3	CDS	16.0704	1	1	0	0
BS23289	SL4.0ch02	41826298	41826312	15	-	Solyc07g063190.3	Solyc07g063190.3	CDS	10.9259	0	0	0	1
BS23290	SL4.0ch02	41828616	41828630	15	-	Solyc07g063190.3	Solyc07g063190.3	CDS	7.1063	0	0	0	0
BS23291	SL4.0ch02	41828624	41828638	15	-	Solyc07g063190.3	Solyc07g063190.3	CDS	6.36863	0	0	0	0
BS23292	SL4.0ch02	41828727	41828741	15	-	Solyc07g063190.3	Solyc07g063190.3	CDS	8.12503	0	0	0	0
BS23294	SL4.0ch02	41828890	41828904	15	-	Solyc07g063190.3	Solyc07g063190.3	UTR5	8.05705	0	0	0	0
BS23299	SL4.0ch02	42005059	42005073	15	-	Solyc07g063470.1	Solyc07g063470.1	UTR3	6.46779	2	0	0	0
BS23305	SL4.0ch02	42005409	42005423	15	-	Solyc07g063470.1	Solyc07g063470.1	CDS	15.5259	1	0	0	0
BS23309	SL4.0ch02	42005893	42005907	15	-	Solyc07g063470.1	Solyc07g063470.1	CDS	36.7193	0	1	0	0
BS23310	SL4.0ch02	42005905	42005919	15	-	Solyc07g063470.1	Solyc07g063470.1	CDS	28.9779	0	1	1	0
BS23311	SL4.0ch02	42005926	42005940	15	-	Solyc07g063470.1	Solyc07g063470.1	CDS	5.41148	0	0	0	0
BS23312	SL4.0ch02	42005933	42005947	15	-	Solyc07g063470.1	Solyc07g063470.1	CDS	3.20497	0	0	0	0
BS23314	SL4.0ch02	42005997	42006011	15	-	Solyc07g063470.1	Solyc07g063470.1	CDS	6.13718	0	0	0	0
BS23315	SL4.0ch02	42006038	42006052	15	-	Solyc07g063470.1	Solyc07g063470.1	CDS	14.3763	2	0	0	1
BS23317	SL4.0ch02	42006371	42006385	15	-	Solyc07g063470.1	Solyc07g063470.1	INTRON	6.83917	0	0	0	1
BS23318	SL4.0ch02	42006697	42006711	15	-	Solyc07g063470.1	Solyc07g063470.1	CDS	6.04183	0	0	0	0
BS23319	SL4.0ch02	42006713	42006727	15	-	Solyc07g063470.1	Solyc07g063470.1	CDS	5.19786	0	0	0	0
BS23320	SL4.0ch02	42006723	42006737	15	-	Solyc07g063470.1	Solyc07g063470.1	CDS	22.2497	0	0	0	0
BS23322	SL4.0ch02	42006766	42006780	15	-	Solyc07g063470.1	Solyc07g063470.1	CDS	12.1352	0	0	0	0
BS23323	SL4.0ch02	42006802	42006816	15	-	Solyc07g063470.1	Solyc07g063470.1	CDS	31.3491	1	0	0	0
BS23324	SL4.0ch02	42006832	42006846	15	-	Solyc07g063470.1	Solyc07g063470.1	CDS	31.2746	1	0	0	0
BS23325	SL4.0ch02	42006894	42006908	15	-	Solyc07g063470.1	Solyc07g063470.1	CDS	34.1214	0	0	0	0
BS23326	SL4.0ch02	42007021	42007035	15	-	Solyc07g063470.1	Solyc07g063470.1	CDS	14.5878	0	0	0	0
BS23327	SL4.0ch02	42007039	42007053	15	-	Solyc07g063470.1	Solyc07g063470.1	CDS	2.60662	0	0	0	0
BS23329	SL4.0ch02	42007060	42007074	15	-	Solyc07g063470.1	Solyc07g063470.1	CDS	1.24809	0	0	0	0
BS23330	SL4.0ch02	42007067	42007081	15	-	Solyc07g063470.1	Solyc07g063470.1	CDS	3.19314	0	0	0	2
BS23352	SL4.0ch02	42245344	42245358	15	-	Solyc07g063720.1	Solyc07g063720.1	UTR5	5.65632	0	0	0	0
BS23353	SL4.0ch02	42262085	42262099	15	-	Solyc07g063740.2	Solyc07g063740.2	CDS	6.56454	0	0	0	0
BS23355	SL4.0ch02	42262191	42262205	15	-	Solyc07g063740.2	Solyc07g063740.2	CDS	4.7477	0	0	0	0
BS23357	SL4.0ch02	42262207	42262221	15	-	Solyc07g063740.2	Solyc07g063740.2	CDS	0.975401	0	0	0	0
BS23359	SL4.0ch02	42262357	42262371	15	-	Solyc07g063740.2	Solyc07g063740.2	CDS	18.7797	0	0	0	0
BS23360	SL4.0ch02	42263214	42263228	15	-	Solyc07g063740.2	Solyc07g063740.2	CDS	6.60389	0	1	0	0
BS23362	SL4.0ch02	42264271	42264285	15	-	Solyc07g063740.2	Solyc07g063740.2	CDS	13.7626	0	0	0	0
BS23368	SL4.0ch02	42300973	42300987	15	-	Solyc07g063850.3	Solyc07g063850.3	UTR3	26.5019	0	0	0	0
BS23369	SL4.0ch02	42301031	42301045	15	-	Solyc07g063850.3	Solyc07g063850.3	UTR3	18.9224	0	0	0	0
BS23370	SL4.0ch02	42301046	42301060	15	-	Solyc07g063850.3	Solyc07g063850.3	CDS	26.2682	0	0	3	0
BS23371	SL4.0ch02	42301053	42301067	15	-	Solyc07g063850.3	Solyc07g063850.3	CDS	32.9231	0	0	3	0
BS23372	SL4.0ch02	42301091	42301105	15	-	Solyc07g063850.3	Solyc07g063850.3	CDS	3.43249	0	0	0	0
BS23373	SL4.0ch02	42301103	42301117	15	-	Solyc07g063850.3	Solyc07g063850.3	CDS	6.20644	0	0	0	0
BS23374	SL4.0ch02	42301115	42301129	15	-	Solyc07g063850.3	Solyc07g063850.3	CDS	39.8922	0	0	0	0
BS23375	SL4.0ch02	42301146	42301160	15	-	Solyc07g063850.3	Solyc07g063850.3	CDS	32.5166	0	0	0	0
BS23376	SL4.0ch02	42301272	42301286	15	-	Solyc07g063850.3	Solyc07g063850.3	CDS	40.6064	0	0	0	1
BS23378	SL4.0ch02	42301300	42301314	15	-	Solyc07g063850.3	Solyc07g063850.3	CDS	26.414	0	0	0	1
BS23379	SL4.0ch02	42301329	42301343	15	-	Solyc07g063850.3	Solyc07g063850.3	CDS	14.1969	0	0	0	0
BS23380	SL4.0ch02	42301360	42301374	15	-	Solyc07g063850.3	Solyc07g063850.3	CDS	31.098	0	0	0	0
BS23381	SL4.0ch02	42301370	42301384	15	-	Solyc07g063850.3	Solyc07g063850.3	CDS	11.3165	0	0	0	0
BS23382	SL4.0ch02	42301430	42301444	15	-	Solyc07g063850.3	Solyc07g063850.3	CDS	9.91774	0	0	0	0
BS23383	SL4.0ch02	42301443	42301457	15	-	Solyc07g063850.3	Solyc07g063850.3	CDS	22.6019	0	0	1	0
BS23385	SL4.0ch02	42301891	42301905	15	-	Solyc07g063850.3	Solyc07g063850.3	INTRON	21.4208	0	0	0	0
BS23386	SL4.0ch02	42301901	42301915	15	-	Solyc07g063850.3	Solyc07g063850.3	INTRON	30.1829	0	0	0	0
BS23387	SL4.0ch02	42301911	42301925	15	-	Solyc07g063850.3	Solyc07g063850.3	INTRON	12.0569	0	0	0	0
BS23388	SL4.0ch02	42301972	42301986	15	-	Solyc07g063850.3	Solyc07g063850.3	INTRON	37.4467	1	0	0	0
BS23389	SL4.0ch02	42301979	42301993	15	-	Solyc07g063850.3	Solyc07g063850.3	INTRON	8.76163	1	0	0	0
BS23390	SL4.0ch02	42302076	42302090	15	-	Solyc07g063850.3	Solyc07g063850.3	INTRON	13.7923	0	0	0	0
BS23391	SL4.0ch02	42302088	42302102	15	-	Solyc07g063850.3	Solyc07g063850.3	INTRON	6.0957	0	0	0	4
BS23392	SL4.0ch02	42302319	42302333	15	-	Solyc07g063850.3	Solyc07g063850.3	INTRON	66.1531	2	0	0	0
BS23393	SL4.0ch02	42302326	42302340	15	-	Solyc07g063850.3	Solyc07g063850.3	INTRON	67.4403	2	0	0	0
BS23394	SL4.0ch02	42302345	42302359	15	-	Solyc07g063850.3	Solyc07g063850.3	INTRON	39.7126	0	0	1	0
BS23395	SL4.0ch02	42302481	42302495	15	-	Solyc07g063850.3	Solyc07g063850.3	INTRON	42.4879	0	0	0	0
BS23396	SL4.0ch02	42302488	42302502	15	-	Solyc07g063850.3	Solyc07g063850.3	INTRON	28.3678	0	0	0	0
BS23397	SL4.0ch02	42302581	42302595	15	-	Solyc07g063850.3	Solyc07g063850.3	INTRON	58.1106	0	0	0	0
BS23398	SL4.0ch02	42302597	42302611	15	-	Solyc07g063850.3	Solyc07g063850.3	INTRON	3.34277	0	0	0	0
BS23399	SL4.0ch02	42302604	42302618	15	-	Solyc07g063850.3	Solyc07g063850.3	INTRON	16.6841	0	0	0	0
BS23400	SL4.0ch02	42302723	42302737	15	-	Solyc07g063850.3	Solyc07g063850.3	INTRON	15.7584	0	0	0	0
BS23402	SL4.0ch02	42303031	42303045	15	-	Solyc07g063850.3	Solyc07g063850.3	INTRON	25.05	1	0	0	0
BS23403	SL4.0ch02	42303040	42303054	15	-	Solyc07g063850.3	Solyc07g063850.3	INTRON	3.93461	0	0	0	0
BS23404	SL4.0ch02	42303254	42303268	15	-	Solyc07g063850.3	Solyc07g063850.3	CDS	35.6107	0	0	0	0
BS23405	SL4.0ch02	42303264	42303278	15	-	Solyc07g063850.3	Solyc07g063850.3	CDS	15.575	0	0	1	0
BS23406	SL4.0ch02	42303273	42303287	15	-	Solyc07g063850.3	Solyc07g063850.3	CDS	16.6503	0	0	1	0
BS23407	SL4.0ch02	42303283	42303297	15	-	Solyc07g063850.3	Solyc07g063850.3	CDS	117.699	0	0	0	0
BS23408	SL4.0ch02	42303292	42303306	15	-	Solyc07g063850.3	Solyc07g063850.3	CDS	94.6749	0	0	0	0
BS23409	SL4.0ch02	42303299	42303313	15	-	Solyc07g063850.3	Solyc07g063850.3	CDS	58.4175	0	0	0	0
BS23410	SL4.0ch02	42303345	42303359	15	-	Solyc07g063850.3	Solyc07g063850.3	CDS	29.6184	0	0	0	0
BS23411	SL4.0ch02	42303357	42303371	15	-	Solyc07g063850.3	Solyc07g063850.3	CDS	33.5479	0	0	0	0
BS23412	SL4.0ch02	42303394	42303408	15	-	Solyc07g063850.3	Solyc07g063850.3	CDS	9.33249	0	0	0	0
BS23413	SL4.0ch02	42303404	42303418	15	-	Solyc07g063850.3	Solyc07g063850.3	CDS	133.144	0	0	0	0
BS23414	SL4.0ch02	42303412	42303426	15	-	Solyc07g063850.3	Solyc07g063850.3	CDS	67.7901	0	0	0	0
BS23415	SL4.0ch02	42303566	42303580	15	-	Solyc07g063850.3	Solyc07g063850.3	CDS	75.2345	0	0	1	0
BS23416	SL4.0ch02	42303573	42303587	15	-	Solyc07g063850.3	Solyc07g063850.3	CDS	200.751	0	0	1	0
BS23417	SL4.0ch02	42303585	42303599	15	-	Solyc07g063850.3	Solyc07g063850.3	CDS	89.7256	0	0	0	0
BS23418	SL4.0ch02	42303594	42303608	15	-	Solyc07g063850.3	Solyc07g063850.3	CDS	234.566	0	0	0	0
BS23420	SL4.0ch02	42303690	42303704	15	-	Solyc07g063850.3	Solyc07g063850.3	CDS	111.129	0	0	0	1
BS23421	SL4.0ch02	42303698	42303712	15	-	Solyc07g063850.3	Solyc07g063850.3	CDS	29.2003	0	0	1	0
BS23422	SL4.0ch02	42303917	42303931	15	-	Solyc07g063850.3	Solyc07g063850.3	INTRON	5.34789	0	0	1	0
BS23425	SL4.0ch02	42304157	42304171	15	-	Solyc07g063850.3	Solyc07g063850.3	CDS	43.9998	0	0	1	0
BS23426	SL4.0ch02	42304173	42304187	15	-	Solyc07g063850.3	Solyc07g063850.3	CDS	134.467	0	0	1	0
BS23427	SL4.0ch02	42304203	42304217	15	-	Solyc07g063850.3	Solyc07g063850.3	CDS	122.351	0	0	0	0
BS23428	SL4.0ch02	42304219	42304233	15	-	Solyc07g063850.3	Solyc07g063850.3	CDS	85.3834	0	0	0	0
BS23429	SL4.0ch02	42304229	42304243	15	-	Solyc07g063850.3	Solyc07g063850.3	CDS	99.2416	0	0	0	0
BS23430	SL4.0ch02	42304242	42304256	15	-	Solyc07g063850.3	Solyc07g063850.3	CDS	129.646	0	0	0	0
BS23431	SL4.0ch02	42304302	42304316	15	-	Solyc07g063850.3	Solyc07g063850.3	UTR5	69.9138	0	0	0	0
BS23432	SL4.0ch02	42304309	42304323	15	-	Solyc07g063850.3	Solyc07g063850.3	UTR5	99.845	0	0	0	0
BS23433	SL4.0ch02	42304319	42304333	15	-	Solyc07g063850.3	Solyc07g063850.3	UTR5	57.5153	0	0	0	0
BS23435	SL4.0ch02	42313915	42313929	15	-	Solyc07g063860.4	Solyc07g063860.4	UTR3	5.64032	0	0	2	1
BS23436	SL4.0ch02	42313931	42313945	15	-	Solyc07g063860.4	Solyc07g063860.4	CDS	2.3402	0	0	1	0
BS23438	SL4.0ch02	42313945	42313959	15	-	Solyc07g063860.4	Solyc07g063860.4	CDS	2.50644	0	0	1	0
BS23441	SL4.0ch02	42314164	42314178	15	-	Solyc07g063860.4	Solyc07g063860.4	CDS	5.03936	0	1	0	0
BS23443	SL4.0ch02	42315216	42315230	15	-	Solyc07g063860.4	Solyc07g063860.4	CDS	3.41164	0	0	0	0
BS23444	SL4.0ch02	42315226	42315240	15	-	Solyc07g063860.4	Solyc07g063860.4	CDS	5.18534	0	0	0	0
BS23446	SL4.0ch02	42315245	42315259	15	-	Solyc07g063860.4	Solyc07g063860.4	CDS	1.56593	0	0	0	0
BS23447	SL4.0ch02	42315252	42315266	15	-	Solyc07g063860.4	Solyc07g063860.4	CDS	8.91121	0	0	0	0
BS23448	SL4.0ch02	42315373	42315387	15	-	Solyc07g063860.4	Solyc07g063860.4	CDS	28.5384	0	0	0	0
BS23468	SL4.0ch02	42369586	42369600	15	-	Solyc07g064040.3	Solyc07g064040.3	CDS	14.7251	0	0	0	0
BS23469	SL4.0ch02	42369600	42369614	15	-	Solyc07g064040.3	Solyc07g064040.3	CDS	14.3045	0	0	0	0
BS23471	SL4.0ch02	42369669	42369683	15	-	Solyc07g064040.3	Solyc07g064040.3	CDS	13.8553	0	0	0	0
BS23472	SL4.0ch02	42369682	42369696	15	-	Solyc07g064040.3	Solyc07g064040.3	CDS	6.32479	0	0	0	0
BS23473	SL4.0ch02	42369691	42369705	15	-	Solyc07g064040.3	Solyc07g064040.3	CDS	4.01021	0	0	0	0
BS23478	SL4.0ch02	42370131	42370145	15	-	Solyc07g064040.3	Solyc07g064040.3	CDS	3.40843	0	0	0	0
BS23479	SL4.0ch02	42370252	42370266	15	-	Solyc07g064040.3	Solyc07g064040.3	CDS	31.0236	0	0	0	0
BS23481	SL4.0ch02	42431169	42431183	15	-	Solyc07g064120.2	Solyc07g064120.2	CDS	9.38058	1	0	0	0
BS23484	SL4.0ch02	42431376	42431390	15	-	Solyc07g064120.2	Solyc07g064120.2	UTR5	12.5802	0	0	0	0
BS23485	SL4.0ch02	42431384	42431398	15	-	Solyc07g064120.2	Solyc07g064120.2	UTR5	5.5672	0	0	0	0
BS23486	SL4.0ch02	42431394	42431408	15	-	Solyc07g064120.2	Solyc07g064120.2	UTR5	7.16571	0	0	0	2
BS23487	SL4.0ch02	42431409	42431423	15	-	Solyc07g064120.2	Solyc07g064120.2	UTR5	14.6833	1	0	0	1
BS23490	SL4.0ch02	42599720	42599734	15	-	Solyc07g064200.4	Solyc07g064200.4	UTR3	18.424	0	0	0	0
BS23492	SL4.0ch02	42602717	42602731	15	-	Solyc07g064200.4	Solyc07g064200.4	INTRON	11.7204	0	1	0	0
BS23493	SL4.0ch02	42602752	42602766	15	-	Solyc07g064200.4	Solyc07g064200.4	INTRON	1.96801	0	0	0	0
BS23497	SL4.0ch02	42603247	42603261	15	-	Solyc07g064200.4	Solyc07g064200.4	CDS	2.67027	0	0	0	0
BS23498	SL4.0ch02	42603261	42603275	15	-	Solyc07g064200.4	Solyc07g064200.4	CDS	11.5678	0	0	1	0
BS23499	SL4.0ch02	42604023	42604037	15	-	Solyc07g064200.4	Solyc07g064200.4	CDS	11.2175	0	0	0	0
BS23501	SL4.0ch02	42604047	42604061	15	-	Solyc07g064200.4	Solyc07g064200.4	CDS	8.06279	0	0	0	0
BS23502	SL4.0ch02	42605234	42605248	15	-	Solyc07g064200.4	Solyc07g064200.4	CDS	10.3103	0	0	0	0
BS23503	SL4.0ch02	42605242	42605256	15	-	Solyc07g064200.4	Solyc07g064200.4	CDS	8.44763	0	0	0	0
BS23507	SL4.0ch02	42636194	42636208	15	-	Solyc07g064220.1	Solyc07g064220.1	UTR5	5.778	0	0	0	0
BS23509	SL4.0ch02	42902709	42902723	15	-	Solyc07g064625.1	Solyc07g064625.1	CDS	8.67956	0	1	0	0
BS23510	SL4.0ch02	42902720	42902734	15	-	Solyc07g064625.1	Solyc07g064625.1	CDS	6.33342	0	1	0	0
BS23512	SL4.0ch02	42903462	42903476	15	-	Solyc07g064625.1	Solyc07g064625.1	CDS	12.5922	0	0	0	0
BS23516	SL4.0ch02	42903908	42903922	15	-	Solyc07g064625.1	Solyc07g064625.1	CDS	9.10667	0	0	0	0
BS23517	SL4.0ch02	42903915	42903929	15	-	Solyc07g064625.1	Solyc07g064625.1	CDS	13.4453	0	0	0	0
BS23519	SL4.0ch02	42917331	42917345	15	-	Solyc07g064630.4	Solyc07g064630.4	CDS	4.74716	0	0	0	0
BS23521	SL4.0ch02	42917577	42917591	15	-	Solyc07g064630.4	Solyc07g064630.4	CDS	2.97527	0	0	0	0
BS23529	SL4.0ch02	42917941	42917955	15	-	Solyc07g064630.4	Solyc07g064630.4	CDS	4.28231	0	0	0	0
BS23530	SL4.0ch02	42917952	42917966	15	-	Solyc07g064630.4	Solyc07g064630.4	CDS	3.65933	0	0	0	0
BS23535	SL4.0ch02	42920267	42920281	15	-	Solyc07g064630.4	Solyc07g064630.4	CDS	21.2708	1	0	0	0
BS23536	SL4.0ch02	42920276	42920290	15	-	Solyc07g064630.4	Solyc07g064630.4	CDS	8.36268	0	0	0	0
BS23538	SL4.0ch02	42920292	42920306	15	-	Solyc07g064630.4	Solyc07g064630.4	CDS	8.83274	0	0	0	0
BS23539	SL4.0ch02	42920934	42920948	15	-	Solyc07g064630.4	Solyc07g064630.4	CDS	6.27889	0	0	0	0
BS23540	SL4.0ch02	42920989	42921003	15	-	Solyc07g064630.4	Solyc07g064630.4	CDS	7.21523	0	0	0	0
BS23541	SL4.0ch02	42921003	42921017	15	-	Solyc07g064630.4	Solyc07g064630.4	CDS	4.96181	0	0	0	0
BS23542	SL4.0ch02	42921052	42921066	15	-	Solyc07g064630.4	Solyc07g064630.4	CDS	11.2043	1	0	0	0
BS23544	SL4.0ch02	42921907	42921921	15	-	Solyc07g064630.4	Solyc07g064630.4	CDS	16.7227	0	0	0	0
BS23545	SL4.0ch02	42921920	42921934	15	-	Solyc07g064630.4	Solyc07g064630.4	CDS	14.6904	0	0	0	0
BS23546	SL4.0ch02	42921927	42921941	15	-	Solyc07g064630.4	Solyc07g064630.4	CDS	19.9057	0	0	0	0
BS23547	SL4.0ch02	42921939	42921953	15	-	Solyc07g064630.4	Solyc07g064630.4	CDS	12.8594	0	0	0	0
BS23550	SL4.0ch02	42977492	42977506	15	-	Solyc07g064690.1	Solyc07g064690.1	CDS	2.43873	0	2	0	0
BS23552	SL4.0ch02	42977928	42977942	15	-	Solyc07g064690.1	Solyc07g064690.1	CDS	8.01553	0	0	0	0
BS23558	SL4.0ch02	42978179	42978193	15	-	Solyc07g064690.1	Solyc07g064690.1	CDS	16.7608	0	0	0	0
BS23561	SL4.0ch02	42978243	42978257	15	-	Solyc07g064690.1	Solyc07g064690.1	CDS	14.6592	1	0	0	0
BS23562	SL4.0ch02	42978399	42978413	15	-	Solyc07g064690.1	Solyc07g064690.1	CDS	21.6864	0	0	0	0
BS23566	SL4.0ch02	42978591	42978605	15	-	Solyc07g064690.1	Solyc07g064690.1	CDS	3.38661	0	0	0	0
BS23567	SL4.0ch02	42978601	42978615	15	-	Solyc07g064690.1	Solyc07g064690.1	CDS	13.4542	0	0	0	0
BS23568	SL4.0ch02	42978631	42978645	15	-	Solyc07g064690.1	Solyc07g064690.1	CDS	7.35718	1	0	0	0
BS23569	SL4.0ch02	42978926	42978940	15	-	Solyc07g064690.1	Solyc07g064690.1	CDS	8.37459	0	0	0	0
BS23571	SL4.0ch02	42978995	42979009	15	-	Solyc07g064690.1	Solyc07g064690.1	CDS	7.73069	0	0	0	0
BS23573	SL4.0ch02	42979188	42979202	15	-	Solyc07g064690.1	Solyc07g064690.1	CDS	1.83515	0	0	0	0
BS23575	SL4.0ch02	42979205	42979219	15	-	Solyc07g064690.1	Solyc07g064690.1	CDS	10.8519	0	0	0	0
BS23576	SL4.0ch02	42979399	42979413	15	-	Solyc07g064690.1	Solyc07g064690.1	CDS	10.4524	0	0	0	1
BS23577	SL4.0ch02	42979421	42979435	15	-	Solyc07g064690.1	Solyc07g064690.1	CDS	1.29784	0	0	0	2
BS23578	SL4.0ch02	42979437	42979451	15	-	Solyc07g064690.1	Solyc07g064690.1	CDS	14.7478	0	0	2	0
BS23579	SL4.0ch02	42979446	42979460	15	-	Solyc07g064690.1	Solyc07g064690.1	CDS	20.9845	0	0	2	0
BS23580	SL4.0ch02	42979473	42979487	15	-	Solyc07g064690.1	Solyc07g064690.1	CDS	29.5378	0	2	0	0
BS23581	SL4.0ch02	42979482	42979496	15	-	Solyc07g064690.1	Solyc07g064690.1	CDS	14.548	0	2	1	0
BS23584	SL4.0ch02	43025464	43025478	15	-	Solyc07g064740.3	Solyc07g064740.3	INTRON	3.88349	0	0	0	0
BS23585	SL4.0ch02	43025471	43025485	15	-	Solyc07g064740.3	Solyc07g064740.3	INTRON	20.1062	0	0	0	0
BS23589	SL4.0ch02	43028551	43028565	15	-	Solyc07g064740.3	Solyc07g064740.3	CDS	20.6256	0	0	0	0
BS23590	SL4.0ch02	43028559	43028573	15	-	Solyc07g064740.3	Solyc07g064740.3	CDS	3.70455	0	0	0	2
BS23591	SL4.0ch02	43029375	43029389	15	-	Solyc07g064740.3	Solyc07g064740.3	CDS	11.7904	1	0	1	0
BS23594	SL4.0ch02	43029707	43029721	15	-	Solyc07g064740.3	Solyc07g064740.3	CDS	7.52552	0	0	0	0
BS23595	SL4.0ch02	43029837	43029851	15	-	Solyc07g064740.3	Solyc07g064740.3	CDS	7.29348	0	0	0	1
BS23597	SL4.0ch02	43029954	43029968	15	-	Solyc07g064740.3	Solyc07g064740.3	CDS	30.1582	0	0	0	0
BS23599	SL4.0ch02	43041290	43041304	15	-	Solyc07g064750.1	Solyc07g064750.1	CDS	6.43179	0	0	0	0
BS23603	SL4.0ch02	43072428	43072442	15	-	Solyc07g064790.4	Solyc07g064790.4	CDS	8.91546	0	0	0	0
BS23607	SL4.0ch02	43072610	43072624	15	-	Solyc07g064790.4	Solyc07g064790.4	CDS	3.96108	0	0	0	0
BS23608	SL4.0ch02	43073927	43073941	15	-	Solyc07g064790.4	Solyc07g064790.4	CDS	18.2922	0	0	0	0
BS23609	SL4.0ch02	43073950	43073964	15	-	Solyc07g064790.4	Solyc07g064790.4	CDS	9.64236	0	0	0	0
BS23610	SL4.0ch02	43074033	43074047	15	-	Solyc07g064790.4	Solyc07g064790.4	CDS	18.84	0	0	0	0
BS23612	SL4.0ch02	43075013	43075027	15	-	Solyc07g064790.4	Solyc07g064790.4	CDS	9.78571	0	0	0	0
BS23613	SL4.0ch02	43075021	43075035	15	-	Solyc07g064790.4	Solyc07g064790.4	CDS	5.89813	0	0	0	0
BS23614	SL4.0ch02	43075048	43075062	15	-	Solyc07g064790.4	Solyc07g064790.4	CDS	23.4503	0	0	3	0
BS23616	SL4.0ch02	43075211	43075225	15	-	Solyc07g064790.4	Solyc07g064790.4	CDS	35.7824	0	0	0	0
BS23617	SL4.0ch02	43075219	43075233	15	-	Solyc07g064790.4	Solyc07g064790.4	CDS	2.90755	0	1	0	0
BS23618	SL4.0ch02	43075228	43075242	15	-	Solyc07g064790.4	Solyc07g064790.4	CDS	15.7729	0	1	0	0
BS23621	SL4.0ch02	43076032	43076046	15	-	Solyc07g064790.4	Solyc07g064790.4	INTRON	14.5727	1	0	0	0
BS23622	SL4.0ch02	43076181	43076195	15	-	Solyc07g064790.4	Solyc07g064790.4	CDS	19.4824	1	0	0	1
BS23624	SL4.0ch02	43076195	43076209	15	-	Solyc07g064790.4	Solyc07g064790.4	CDS	9.20373	0	0	0	0
BS23628	SL4.0ch02	43076430	43076444	15	-	Solyc07g064790.4	Solyc07g064790.4	CDS	6.26145	1	0	0	0
BS23629	SL4.0ch02	43076470	43076484	15	-	Solyc07g064790.4	Solyc07g064790.4	CDS	7.2836	0	0	0	0
BS23630	SL4.0ch02	43078031	43078045	15	-	Solyc07g064790.4	Solyc07g064790.4	UTR5	16.6509	1	0	2	0
BS23631	SL4.0ch02	43078041	43078055	15	-	Solyc07g064790.4	Solyc07g064790.4	UTR5	13.6846	1	0	1	0
BS23632	SL4.0ch02	43078056	43078070	15	-	Solyc07g064790.4	Solyc07g064790.4	UTR5	0.987854	0	0	0	0
BS23633	SL4.0ch02	43078080	43078094	15	-	Solyc07g064790.4	Solyc07g064790.4	UTR5	18.8535	0	0	0	0
BS23634	SL4.0ch02	43078089	43078103	15	-	Solyc07g064790.4	Solyc07g064790.4	UTR5	11.6038	0	0	0	0
BS23637	SL4.0ch02	43079081	43079095	15	-	Solyc07g064790.4	Solyc07g064790.4	INTRON	11.7933	0	0	0	0
BS23639	SL4.0ch02	43079425	43079439	15	-	Solyc07g064790.4	Solyc07g064790.4	UTR5	27.4415	0	0	0	0
BS23640	SL4.0ch02	43079442	43079456	15	-	Solyc07g064790.4	Solyc07g064790.4	UTR5	28.6539	0	0	0	1
BS23642	SL4.0ch02	43079469	43079483	15	-	Solyc07g064790.4	Solyc07g064790.4	UTR5	46.6888	0	0	0	2
BS23643	SL4.0ch02	43079487	43079501	15	-	Solyc07g064790.4	Solyc07g064790.4	UTR5	8.03286	0	0	0	0
BS23644	SL4.0ch02	43079499	43079513	15	-	Solyc07g064790.4	Solyc07g064790.4	UTR5	13.0557	0	0	0	0
BS23647	SL4.0ch02	43079768	43079782	15	-	Solyc07g064790.4	Solyc07g064790.4	INTRON	25.457	0	0	0	0
BS23648	SL4.0ch02	43079824	43079838	15	-	Solyc07g064790.4	Solyc07g064790.4	INTRON	17.5536	0	0	0	0
BS23650	SL4.0ch02	43080057	43080071	15	-	Solyc07g064790.4	Solyc07g064790.4	UTR5	4.50954	0	0	0	0
BS23651	SL4.0ch02	43080076	43080090	15	-	Solyc07g064790.4	Solyc07g064790.4	UTR5	14.0977	0	0	0	0
BS23652	SL4.0ch02	43080093	43080107	15	-	Solyc07g064790.4	Solyc07g064790.4	UTR5	5.98678	0	0	0	0
BS23653	SL4.0ch02	43080147	43080161	15	-	Solyc07g064790.4	Solyc07g064790.4	UTR5	10.4024	0	0	0	0
BS23654	SL4.0ch02	43080155	43080169	15	-	Solyc07g064790.4	Solyc07g064790.4	UTR5	2.81122	0	0	0	0
BS23655	SL4.0ch02	43080166	43080180	15	-	Solyc07g064790.4	Solyc07g064790.4	UTR5	13.8883	0	0	0	0
BS23656	SL4.0ch02	43080181	43080195	15	-	Solyc07g064790.4	Solyc07g064790.4	UTR5	12.8927	0	0	0	2
BS23657	SL4.0ch02	43080628	43080642	15	-	Solyc07g064790.4	Solyc07g064790.4	INTRON	15.2168	0	0	0	0
BS23658	SL4.0ch02	43081127	43081141	15	-	Solyc07g064790.4	Solyc07g064790.4	UTR5	25.6305	0	0	0	0
BS23659	SL4.0ch02	43081137	43081151	15	-	Solyc07g064790.4	Solyc07g064790.4	UTR5	13.3702	0	0	0	0
BS23660	SL4.0ch02	43081146	43081160	15	-	Solyc07g064790.4	Solyc07g064790.4	UTR5	20.3941	0	0	0	1
BS23661	SL4.0ch02	43081154	43081168	15	-	Solyc07g064790.4	Solyc07g064790.4	UTR5	3.95537	0	0	0	1
BS23662	SL4.0ch02	43081170	43081184	15	-	Solyc07g064790.4	Solyc07g064790.4	UTR5	2.46018	0	0	0	0
BS23663	SL4.0ch02	43081181	43081195	15	-	Solyc07g064790.4	Solyc07g064790.4	UTR5	4.74363	0	0	0	0
BS23664	SL4.0ch02	43081195	43081209	15	-	Solyc07g064790.4	Solyc07g064790.4	UTR5	3.74327	1	0	0	0
BS23665	SL4.0ch02	43081202	43081216	15	-	Solyc07g064790.4	Solyc07g064790.4	UTR5	5.99683	1	0	0	0
BS23666	SL4.0ch02	43081263	43081277	15	-	Solyc07g064790.4	Solyc07g064790.4	UTR5	5.00774	0	0	0	0
BS23667	SL4.0ch02	43081320	43081334	15	-	Solyc07g064790.4	Solyc07g064790.4	UTR5	1.2966	0	0	1	0
BS23668	SL4.0ch02	43081329	43081343	15	-	Solyc07g064790.4	Solyc07g064790.4	UTR5	23.046	0	0	0	0
BS23669	SL4.0ch02	43081380	43081394	15	-	Solyc07g064790.4	Solyc07g064790.4	UTR5	11.5414	1	0	0	0
BS23670	SL4.0ch02	43081390	43081404	15	-	Solyc07g064790.4	Solyc07g064790.4	UTR5	14.3451	0	0	0	0
BS23671	SL4.0ch02	43082293	43082307	15	-	Solyc07g064790.4	Solyc07g064790.4	UTR5	55.3704	0	0	0	0
BS23672	SL4.0ch02	43082300	43082314	15	-	Solyc07g064790.4	Solyc07g064790.4	UTR5	3.70534	0	1	0	0
BS23673	SL4.0ch02	43082312	43082326	15	-	Solyc07g064790.4	Solyc07g064790.4	UTR5	43.3328	0	0	0	0
BS23674	SL4.0ch02	43082323	43082337	15	-	Solyc07g064790.4	Solyc07g064790.4	UTR5	63.8909	1	0	1	0
BS23675	SL4.0ch02	43082333	43082347	15	-	Solyc07g064790.4	Solyc07g064790.4	UTR5	4.0382	1	0	1	0
BS23679	SL4.0ch02	43082738	43082752	15	-	Solyc07g064790.4	Solyc07g064790.4	UTR5	7.85803	0	0	0	0
BS23680	SL4.0ch02	43082758	43082772	15	-	Solyc07g064790.4	Solyc07g064790.4	OTHER	4.97597	0	0	0	0
BS23684	SL4.0ch02	43194009	43194023	15	-	Solyc07g064900.3	Solyc07g064900.3	CDS	2.36479	0	0	0	0
BS23685	SL4.0ch02	43194016	43194030	15	-	Solyc07g064900.3	Solyc07g064900.3	CDS	9.26547	0	0	0	0
BS23686	SL4.0ch02	43194039	43194053	15	-	Solyc07g064900.3	Solyc07g064900.3	CDS	2.84976	0	0	0	0
BS23687	SL4.0ch02	43194049	43194063	15	-	Solyc07g064900.3	Solyc07g064900.3	CDS	18.5047	0	0	0	0
BS23688	SL4.0ch02	43194089	43194103	15	-	Solyc07g064900.3	Solyc07g064900.3	CDS	6.57	0	0	0	0
BS23690	SL4.0ch02	43194115	43194129	15	-	Solyc07g064900.3	Solyc07g064900.3	CDS	2.79753	0	0	0	0
BS23691	SL4.0ch02	43194146	43194160	15	-	Solyc07g064900.3	Solyc07g064900.3	UTR5	6.08894	0	1	0	0
BS23695	SL4.0ch02	43219474	43219488	15	-	Solyc07g064930.3	Solyc07g064930.3	CDS	39.2345	0	0	0	0
BS23696	SL4.0ch02	43219564	43219578	15	-	Solyc07g064930.3	Solyc07g064930.3	CDS	10.3937	0	0	0	0
BS23697	SL4.0ch02	43219572	43219586	15	-	Solyc07g064930.3	Solyc07g064930.3	CDS	10.051	0	0	0	0
BS23698	SL4.0ch02	43219582	43219596	15	-	Solyc07g064930.3	Solyc07g064930.3	CDS	34.229	0	0	0	0
BS23699	SL4.0ch02	43219782	43219796	15	-	Solyc07g064930.3	Solyc07g064930.3	CDS	27.8575	0	0	0	0
BS23700	SL4.0ch02	43219794	43219808	15	-	Solyc07g064930.3	Solyc07g064930.3	CDS	22.2406	0	0	0	1
BS23701	SL4.0ch02	43219804	43219818	15	-	Solyc07g064930.3	Solyc07g064930.3	CDS	35.1613	0	0	0	1
BS23702	SL4.0ch02	43219818	43219832	15	-	Solyc07g064930.3	Solyc07g064930.3	CDS	18.7723	0	0	0	0
BS23703	SL4.0ch02	43219825	43219839	15	-	Solyc07g064930.3	Solyc07g064930.3	CDS	1.81493	0	0	0	0
BS23704	SL4.0ch02	43219877	43219891	15	-	Solyc07g064930.3	Solyc07g064930.3	CDS	61.4242	0	0	0	0
BS23706	SL4.0ch02	43220077	43220091	15	-	Solyc07g064930.3	Solyc07g064930.3	INTRON	5.42935	0	0	0	0
BS23707	SL4.0ch02	43220121	43220135	15	-	Solyc07g064930.3	Solyc07g064930.3	INTRON	12.2793	0	0	0	0
BS23708	SL4.0ch02	43220134	43220148	15	-	Solyc07g064930.3	Solyc07g064930.3	INTRON	13.5802	0	0	0	0
BS23710	SL4.0ch02	43220214	43220228	15	-	Solyc07g064930.3	Solyc07g064930.3	INTRON	4.82405	0	0	0	0
BS23711	SL4.0ch02	43220222	43220236	15	-	Solyc07g064930.3	Solyc07g064930.3	INTRON	6.88151	0	0	0	0
BS23712	SL4.0ch02	43220229	43220243	15	-	Solyc07g064930.3	Solyc07g064930.3	INTRON	1.62969	0	0	0	0
BS23713	SL4.0ch02	43220477	43220491	15	-	Solyc07g064930.3	Solyc07g064930.3	CDS	76.1663	0	0	0	0
BS23715	SL4.0ch02	43220500	43220514	15	-	Solyc07g064930.3	Solyc07g064930.3	CDS	7.24691	0	0	0	0
BS23716	SL4.0ch02	43220507	43220521	15	-	Solyc07g064930.3	Solyc07g064930.3	CDS	26.5708	0	0	0	0
BS23717	SL4.0ch02	43220515	43220529	15	-	Solyc07g064930.3	Solyc07g064930.3	CDS	22.9544	0	0	0	0
BS23718	SL4.0ch02	43220546	43220560	15	-	Solyc07g064930.3	Solyc07g064930.3	CDS	8.88699	0	0	0	0
BS23719	SL4.0ch02	43220633	43220647	15	-	Solyc07g064930.3	Solyc07g064930.3	CDS	16.0843	1	0	0	0
BS23720	SL4.0ch02	43220673	43220687	15	-	Solyc07g064930.3	Solyc07g064930.3	CDS	20.0675	0	0	0	1
BS23721	SL4.0ch02	43220684	43220698	15	-	Solyc07g064930.3	Solyc07g064930.3	CDS	4.35524	1	0	0	1
BS23722	SL4.0ch02	43220693	43220707	15	-	Solyc07g064930.3	Solyc07g064930.3	CDS	6.41353	0	0	0	0
BS23725	SL4.0ch02	43220921	43220935	15	-	Solyc07g064930.3	Solyc07g064930.3	CDS	14.104	0	0	0	1
BS23726	SL4.0ch02	43220933	43220947	15	-	Solyc07g064930.3	Solyc07g064930.3	CDS	10.4205	0	0	0	0
BS23727	SL4.0ch02	43220941	43220955	15	-	Solyc07g064930.3	Solyc07g064930.3	CDS	6.80292	0	0	0	0
BS23728	SL4.0ch02	43220987	43221001	15	-	Solyc07g064930.3	Solyc07g064930.3	CDS	19.7989	0	0	0	0
BS23729	SL4.0ch02	43220997	43221011	15	-	Solyc07g064930.3	Solyc07g064930.3	CDS	10.5432	0	0	0	0
BS23730	SL4.0ch02	43316300	43316314	15	-	Solyc07g065040.3	Solyc07g065040.3	CDS	4.67699	1	0	0	0
BS23731	SL4.0ch02	43316551	43316565	15	-	Solyc07g065040.3	Solyc07g065040.3	CDS	20.9505	1	0	0	0
BS23732	SL4.0ch02	43358728	43358742	15	-	Solyc07g065120.3	Solyc07g065120.3	UTR3	20.1573	0	0	0	0
BS23736	SL4.0ch02	43359027	43359041	15	-	Solyc07g065120.3	Solyc07g065120.3	CDS	10.4712	0	0	0	0
BS23738	SL4.0ch02	43360318	43360332	15	-	Solyc07g065120.3	Solyc07g065120.3	CDS	4.33017	1	0	0	1
BS23739	SL4.0ch02	43360326	43360340	15	-	Solyc07g065120.3	Solyc07g065120.3	CDS	8.50438	1	0	2	0
BS23744	SL4.0ch02	43362522	43362536	15	-	Solyc07g065120.3	Solyc07g065120.3	CDS	6.66852	1	0	0	0
BS23745	SL4.0ch02	43362589	43362603	15	-	Solyc07g065120.3	Solyc07g065120.3	CDS	15.8242	0	0	1	0
BS23747	SL4.0ch02	43362606	43362620	15	-	Solyc07g065120.3	Solyc07g065120.3	CDS	1.78207	0	0	0	0
BS23748	SL4.0ch02	43362938	43362952	15	-	Solyc07g065120.3	Solyc07g065120.3	CDS	3.49381	0	0	1	0
BS23750	SL4.0ch02	43364195	43364209	15	-	Solyc07g065180.3	Solyc07g065180.3	CDS	20.2305	2	0	0	0
BS23752	SL4.0ch02	43364273	43364287	15	-	Solyc07g065180.3	Solyc07g065180.3	CDS	16.7491	0	0	0	0
BS23757	SL4.0ch02	43364997	43365011	15	-	Solyc07g065180.3	Solyc07g065180.3	CDS	8.29526	0	0	0	0
BS23758	SL4.0ch02	43365159	43365173	15	-	Solyc07g065180.3	Solyc07g065180.3	CDS	20.6289	0	0	0	0
BS23760	SL4.0ch02	43365315	43365329	15	-	Solyc07g065180.3	Solyc07g065180.3	CDS	12.1796	0	0	0	0
BS23762	SL4.0ch02	43365775	43365789	15	-	Solyc07g065180.3	Solyc07g065180.3	CDS	9.43062	0	0	0	0
BS23763	SL4.0ch02	43365785	43365799	15	-	Solyc07g065180.3	Solyc07g065180.3	CDS	26.156	0	0	0	0
BS23765	SL4.0ch02	43365802	43365816	15	-	Solyc07g065180.3	Solyc07g065180.3	CDS	21.0054	0	0	0	0
BS23766	SL4.0ch02	43366150	43366164	15	-	Solyc07g065180.3	Solyc07g065180.3	CDS	10.6098	1	0	0	0
BS23767	SL4.0ch02	43366157	43366171	15	-	Solyc07g065180.3	Solyc07g065180.3	CDS	41.3143	1	0	0	0
BS23770	SL4.0ch02	43366195	43366209	15	-	Solyc07g065180.3	Solyc07g065180.3	CDS	7.6328	0	0	0	0
BS23773	SL4.0ch02	43367043	43367057	15	-	Solyc07g065180.3	Solyc07g065180.3	CDS	12.8	0	1	0	0
BS23774	SL4.0ch02	43367052	43367066	15	-	Solyc07g065180.3	Solyc07g065180.3	CDS	12.194	0	1	0	0
BS23775	SL4.0ch02	43367062	43367076	15	-	Solyc07g065180.3	Solyc07g065180.3	CDS	12.4619	0	0	0	0
BS23776	SL4.0ch02	43367074	43367088	15	-	Solyc07g065180.3	Solyc07g065180.3	CDS	11.0122	0	1	0	0
BS23777	SL4.0ch02	43367255	43367269	15	-	Solyc07g065180.3	Solyc07g065180.3	CDS	7.26351	1	0	0	0
BS23778	SL4.0ch02	43367264	43367278	15	-	Solyc07g065180.3	Solyc07g065180.3	CDS	28.1799	1	0	0	0
BS23779	SL4.0ch02	43367412	43367426	15	-	Solyc07g065180.3	Solyc07g065180.3	CDS	9.92765	1	0	0	0
BS23781	SL4.0ch02	43367466	43367480	15	-	Solyc07g065180.3	Solyc07g065180.3	CDS	10.6439	0	0	0	0
BS23782	SL4.0ch02	43367477	43367491	15	-	Solyc07g065180.3	Solyc07g065180.3	CDS	6.18162	0	0	1	0
BS23783	SL4.0ch02	43367762	43367776	15	-	Solyc07g065180.3	Solyc07g065180.3	INTRON	18.0946	0	0	0	1
BS23784	SL4.0ch02	43367795	43367809	15	-	Solyc07g065180.3	Solyc07g065180.3	INTRON	2.45425	0	0	0	0
BS23785	SL4.0ch02	43368098	43368112	15	-	Solyc07g065180.3	Solyc07g065180.3	INTRON	12.8748	0	0	0	0
BS23786	SL4.0ch02	43368107	43368121	15	-	Solyc07g065180.3	Solyc07g065180.3	INTRON	2.89263	0	0	0	0
BS23792	SL4.0ch02	43368246	43368260	15	-	Solyc07g065180.3	Solyc07g065180.3	INTRON	4.12974	0	0	0	0
BS23794	SL4.0ch02	43368651	43368665	15	-	Solyc07g065180.3	Solyc07g065180.3	UTR5	7.93701	0	0	2	0
BS23795	SL4.0ch02	43368671	43368685	15	-	Solyc07g065180.3	Solyc07g065180.3	UTR5	6.89851	0	1	0	0
BS23796	SL4.0ch02	43368678	43368692	15	-	Solyc07g065180.3	Solyc07g065180.3	UTR5	8.56115	0	1	0	1
BS23797	SL4.0ch02	43368853	43368867	15	-	Solyc07g065180.3	Solyc07g065180.3	UTR5	34.5914	0	0	0	0
BS23798	SL4.0ch02	43368863	43368877	15	-	Solyc07g065180.3	Solyc07g065180.3	UTR5	1.06569	0	0	0	0
BS23799	SL4.0ch02	43368891	43368905	15	-	Solyc07g065180.3	Solyc07g065180.3	UTR5	3.23483	1	0	0	0
BS23800	SL4.0ch02	43368899	43368913	15	-	Solyc07g065180.3	Solyc07g065180.3	UTR5	8.45552	1	0	0	0
BS23801	SL4.0ch02	43368963	43368977	15	-	Solyc07g065180.3	Solyc07g065180.3	UTR5	35.8192	0	0	0	0
BS23802	SL4.0ch02	43368984	43368998	15	-	Solyc07g065180.3	Solyc07g065180.3	UTR5	15.9601	0	0	0	0
BS23803	SL4.0ch02	43369049	43369063	15	-	Solyc07g065180.3	Solyc07g065180.3	UTR5	8.25205	0	0	1	0
BS23806	SL4.0ch02	43445897	43445911	15	-	Solyc07g065360.2	Solyc07g065360.2	CDS	4.01751	0	0	1	0
BS23813	SL4.0ch02	43457054	43457068	15	-	Solyc07g065450.3	Solyc07g065450.3	UTR3	12.77	0	0	2	0
BS23814	SL4.0ch02	43457160	43457174	15	-	Solyc07g065450.3	Solyc07g065450.3	CDS	17.0968	0	0	0	0
BS23816	SL4.0ch02	43457183	43457197	15	-	Solyc07g065450.3	Solyc07g065450.3	CDS	27.7683	0	0	0	0
BS23817	SL4.0ch02	43457216	43457230	15	-	Solyc07g065450.3	Solyc07g065450.3	CDS	13.6882	1	0	0	0
BS23818	SL4.0ch02	43457256	43457270	15	-	Solyc07g065450.3	Solyc07g065450.3	CDS	21.3362	1	0	0	0
BS23819	SL4.0ch02	43457410	43457424	15	-	Solyc07g065450.3	Solyc07g065450.3	UTR5	19.2084	0	0	0	1
BS23820	SL4.0ch02	43457468	43457482	15	-	Solyc07g065450.3	Solyc07g065450.3	UTR5	11.6862	0	0	0	0
BS23827	SL4.0ch02	43466569	43466583	15	-	Solyc07g065490.3	Solyc07g065490.3	CDS	6.68738	0	0	0	0
BS23834	SL4.0ch02	43723869	43723883	15	-	Solyc07g065780.2	Solyc07g065780.2	CDS	13.6286	0	0	0	0
BS23836	SL4.0ch02	43734619	43734633	15	-	Solyc07g065790.2	Solyc07g065790.2	INTRON	90.4983	0	0	0	0
BS23837	SL4.0ch02	43734635	43734649	15	-	Solyc07g065790.2	Solyc07g065790.2	INTRON	47.9468	0	0	0	0
BS23838	SL4.0ch02	43734943	43734957	15	-	Solyc07g065790.2	Solyc07g065790.2	INTRON	78.569	0	1	0	0
BS23839	SL4.0ch02	43734959	43734973	15	-	Solyc07g065790.2	Solyc07g065790.2	INTRON	93.5636	0	1	1	0
BS23841	SL4.0ch02	43735003	43735017	15	-	Solyc07g065790.2	Solyc07g065790.2	INTRON	77.0286	0	0	2	0
BS23842	SL4.0ch02	43735067	43735081	15	-	Solyc07g065790.2	Solyc07g065790.2	INTRON	100.357	0	0	0	0
BS23843	SL4.0ch02	43736244	43736258	15	-	Solyc07g065790.2	Solyc07g065790.2	CDS	10.709	1	0	0	0
BS23844	SL4.0ch02	43736256	43736270	15	-	Solyc07g065790.2	Solyc07g065790.2	CDS	10.2269	1	0	0	0
BS23846	SL4.0ch02	43736303	43736317	15	-	Solyc07g065790.2	Solyc07g065790.2	CDS	12.5276	0	0	0	0
BS23847	SL4.0ch02	43736317	43736331	15	-	Solyc07g065790.2	Solyc07g065790.2	CDS	3.84774	0	0	0	0
BS23848	SL4.0ch02	43736324	43736338	15	-	Solyc07g065790.2	Solyc07g065790.2	INTRON	8.57046	0	0	0	0
BS23849	SL4.0ch02	43736435	43736449	15	-	Solyc07g065790.2	Solyc07g065790.2	UTR5	18.5585	0	0	0	0
BS23851	SL4.0ch02	43736450	43736464	15	-	Solyc07g065790.2	Solyc07g065790.2	UTR5	7.45925	1	0	0	0
BS23853	SL4.0ch02	43736464	43736478	15	-	Solyc07g065790.2	Solyc07g065790.2	UTR5	35.8557	1	0	0	0
BS23855	SL4.0ch02	43736479	43736493	15	-	Solyc07g065790.2	Solyc07g065790.2	UTR5	12.7527	0	0	0	1
BS23857	SL4.0ch02	43736494	43736508	15	-	Solyc07g065790.2	Solyc07g065790.2	UTR5	29.7276	0	0	0	0
BS23858	SL4.0ch02	43794569	43794583	15	-	Solyc07g065845.1	Solyc07g065845.1	CDS	7.81265	1	0	0	0
BS23863	SL4.0ch02	43820692	43820706	15	-	Solyc07g065860.3	Solyc07g065860.3	OTHER	5.91992	0	0	0	0
BS23864	SL4.0ch02	43820704	43820718	15	-	Solyc07g065860.3	Solyc07g065860.3	OTHER	18.0472	0	0	0	0
BS23866	SL4.0ch02	43820720	43820734	15	-	Solyc07g065860.3	Solyc07g065860.3	OTHER	10.437	0	0	0	0
BS23872	SL4.0ch02	43843319	43843333	15	-	Solyc07g065900.3	Solyc07g065900.3	CDS	15.6451	0	0	0	0
BS23875	SL4.0ch02	43919169	43919183	15	-	Solyc07g065950.4	Solyc07g065950.4	CDS	10.4706	0	0	0	0
BS23877	SL4.0ch02	44037093	44037107	15	-	Solyc07g065990.1	Solyc07g065990.1	UTR5	3.59427	0	1	0	0
BS23878	SL4.0ch02	44037104	44037118	15	-	Solyc07g065990.1	Solyc07g065990.1	UTR5	12.0218	0	1	0	0
BS23879	SL4.0ch02	44037117	44037131	15	-	Solyc07g065990.1	Solyc07g065990.1	UTR5	30.2015	0	0	0	0
BS23880	SL4.0ch02	44037130	44037144	15	-	Solyc07g065990.1	Solyc07g065990.1	UTR5	10.8621	0	0	0	0
BS23890	SL4.0ch02	44126016	44126030	15	-	Solyc07g066050.4	Solyc07g066050.4	UTR3	1.24221	0	1	0	0
BS23891	SL4.0ch02	44126026	44126040	15	-	Solyc07g066050.4	Solyc07g066050.4	UTR3	49.12	0	1	0	0
BS23893	SL4.0ch02	44126046	44126060	15	-	Solyc07g066050.4	Solyc07g066050.4	UTR3	20.8537	1	0	0	0
BS23894	SL4.0ch02	44126054	44126068	15	-	Solyc07g066050.4	Solyc07g066050.4	UTR3	13.4933	0	1	0	0
BS23895	SL4.0ch02	44126062	44126076	15	-	Solyc07g066050.4	Solyc07g066050.4	UTR3	2.73175	0	1	0	0
BS23896	SL4.0ch02	44126089	44126103	15	-	Solyc07g066050.4	Solyc07g066050.4	UTR3	29.8465	0	0	0	0
BS23897	SL4.0ch02	44126100	44126114	15	-	Solyc07g066050.4	Solyc07g066050.4	UTR3	5.57487	0	0	0	0
BS23898	SL4.0ch02	44126107	44126121	15	-	Solyc07g066050.4	Solyc07g066050.4	UTR3	2.63336	0	0	0	0
BS23899	SL4.0ch02	44126834	44126848	15	-	Solyc07g066050.4	Solyc07g066050.4	UTR3	6.31188	0	0	0	0
BS23900	SL4.0ch02	44126846	44126860	15	-	Solyc07g066050.4	Solyc07g066050.4	UTR3	7.53627	0	0	0	1
BS23901	SL4.0ch02	44126895	44126909	15	-	Solyc07g066050.4	Solyc07g066050.4	UTR3	9.4201	0	0	0	0
BS23902	SL4.0ch02	44126908	44126922	15	-	Solyc07g066050.4	Solyc07g066050.4	UTR3	11.8379	1	0	0	0
BS23903	SL4.0ch02	44127248	44127262	15	-	Solyc07g066050.4	Solyc07g066050.4	UTR3	30.1389	0	0	2	0
BS23905	SL4.0ch02	44127264	44127278	15	-	Solyc07g066050.4	Solyc07g066050.4	UTR3	3.51793	0	0	0	0
BS23906	SL4.0ch02	44127469	44127483	15	-	Solyc07g066050.4	Solyc07g066050.4	UTR3	8.27807	0	0	0	1
BS23908	SL4.0ch02	44127716	44127730	15	-	Solyc07g066050.4	Solyc07g066050.4	UTR3	11.7924	0	0	0	0
BS23909	SL4.0ch02	44127728	44127742	15	-	Solyc07g066050.4	Solyc07g066050.4	UTR3	20.4718	0	0	0	0
BS23911	SL4.0ch02	44128753	44128767	15	-	Solyc07g066050.4	Solyc07g066050.4	UTR3	6.37993	0	0	1	0
BS23912	SL4.0ch02	44128801	44128815	15	-	Solyc07g066050.4	Solyc07g066050.4	UTR3	1.15727	0	0	0	0
BS23915	SL4.0ch02	44129600	44129614	15	-	Solyc07g066050.4	Solyc07g066050.4	UTR3	5.85352	0	0	0	0
BS23916	SL4.0ch02	44129619	44129633	15	-	Solyc07g066050.4	Solyc07g066050.4	UTR3	5.0853	0	0	0	0
BS23920	SL4.0ch02	44130466	44130480	15	-	Solyc07g066050.4	Solyc07g066050.4	CDS	12.1101	0	0	0	0
BS23921	SL4.0ch02	44130475	44130489	15	-	Solyc07g066050.4	Solyc07g066050.4	CDS	8.1311	0	0	0	0
BS23922	SL4.0ch02	44130482	44130496	15	-	Solyc07g066050.4	Solyc07g066050.4	CDS	12.8309	0	0	0	0
BS23927	SL4.0ch02	44131857	44131871	15	-	Solyc07g066050.4	Solyc07g066050.4	UTR5	3.39894	0	0	1	0
BS23928	SL4.0ch02	44131864	44131878	15	-	Solyc07g066050.4	Solyc07g066050.4	UTR5	2.42206	0	0	1	0
BS23930	SL4.0ch02	44131914	44131928	15	-	Solyc07g066050.4	Solyc07g066050.4	UTR5	10.993	0	0	0	0
BS23931	SL4.0ch02	44131921	44131935	15	-	Solyc07g066050.4	Solyc07g066050.4	UTR5	11.3239	0	0	0	0
BS23936	SL4.0ch02	44134283	44134297	15	-	Solyc07g066050.4	Solyc07g066050.4	UTR5	8.17358	0	0	0	0
BS23939	SL4.0ch02	44134314	44134328	15	-	Solyc07g066050.4	Solyc07g066050.4	UTR5	28.96	0	1	0	0
BS23941	SL4.0ch02	44134962	44134976	15	-	Solyc07g066050.4	Solyc07g066050.4	UTR5	21.9543	0	0	0	0
BS23942	SL4.0ch02	44134973	44134987	15	-	Solyc07g066050.4	Solyc07g066050.4	UTR5	24.7763	0	0	0	0
BS23944	SL4.0ch02	44135004	44135018	15	-	Solyc07g066050.4	Solyc07g066050.4	UTR5	1.28111	0	0	0	0
BS23945	SL4.0ch02	44135016	44135030	15	-	Solyc07g066050.4	Solyc07g066050.4	UTR5	5.55086	1	0	0	0
BS23953	SL4.0ch02	44136060	44136074	15	-	Solyc07g066050.4	Solyc07g066050.4	UTR5	9.69145	0	0	1	0
BS23954	SL4.0ch02	44136076	44136090	15	-	Solyc07g066050.4	Solyc07g066050.4	UTR5	7.7961	0	0	1	0
BS23955	SL4.0ch02	44136099	44136113	15	-	Solyc07g066050.4	Solyc07g066050.4	UTR5	34.7508	0	0	0	0
BS23957	SL4.0ch02	44159806	44159820	15	-	Solyc07g066070.3	Solyc07g066070.3	CDS	2.02023	1	0	0	0
BS23961	SL4.0ch02	44207383	44207397	15	-	Solyc07g066090.4	Solyc07g066090.4	CDS	6.52756	0	0	0	0
BS23962	SL4.0ch02	44207404	44207418	15	-	Solyc07g066090.4	Solyc07g066090.4	CDS	17.5231	1	0	0	0
BS24002	SL4.0ch02	44229414	44229428	15	-	Solyc07g066100.3	Solyc07g066100.3	OTHER	10.2046	0	0	0	0
BS24004	SL4.0ch02	44229578	44229592	15	-	Solyc07g066100.3	Solyc07g066100.3	UTR3	9.94661	0	0	0	1
BS24005	SL4.0ch02	44229641	44229655	15	-	Solyc07g066100.3	Solyc07g066100.3	UTR3	11.9974	0	0	0	0
BS24008	SL4.0ch02	44229820	44229834	15	-	Solyc07g066100.3	Solyc07g066100.3	UTR3	15.3919	0	0	0	0
BS24013	SL4.0ch02	44229987	44230001	15	-	Solyc07g066100.3	Solyc07g066100.3	INTRON	7.15255	0	0	0	0
BS24015	SL4.0ch02	44230002	44230016	15	-	Solyc07g066100.3	Solyc07g066100.3	INTRON	33.3341	0	0	0	0
BS24017	SL4.0ch02	44230065	44230079	15	-	Solyc07g066100.3	Solyc07g066100.3	CDS	16.6463	0	0	0	0
BS24018	SL4.0ch02	44230091	44230105	15	-	Solyc07g066100.3	Solyc07g066100.3	CDS	0.883303	0	0	0	0
BS24019	SL4.0ch02	44230100	44230114	15	-	Solyc07g066100.3	Solyc07g066100.3	CDS	14.0282	0	0	0	0
BS24020	SL4.0ch02	44230260	44230274	15	-	Solyc07g066100.3	Solyc07g066100.3	UTR5	15.352	0	0	0	0
BS24036	SL4.0ch02	44355603	44355617	15	-	Solyc07g066140.1	Solyc07g066140.1	CDS	10.5888	0	0	0	0
BS24037	SL4.0ch02	44355618	44355632	15	-	Solyc07g066140.1	Solyc07g066140.1	CDS	13.5608	0	0	0	0
BS24039	SL4.0ch02	44355878	44355892	15	-	Solyc07g066140.1	Solyc07g066140.1	INTRON	17.3307	0	0	3	0
BS24040	SL4.0ch02	44355903	44355917	15	-	Solyc07g066140.1	Solyc07g066140.1	INTRON	16.7027	0	0	0	0
BS24041	SL4.0ch02	44355910	44355924	15	-	Solyc07g066140.1	Solyc07g066140.1	INTRON	10.989	0	0	0	0
BS24042	SL4.0ch02	44444424	44444438	15	-	Solyc07g066380.4	Solyc07g066380.4	UTR3	21.917	0	0	0	0
BS24043	SL4.0ch02	44444433	44444447	15	-	Solyc07g066380.4	Solyc07g066380.4	UTR3	5.60766	0	0	0	0
BS24046	SL4.0ch02	44444840	44444854	15	-	Solyc07g066380.4	Solyc07g066380.4	CDS	3.9369	0	0	0	0
BS24047	SL4.0ch02	44444859	44444873	15	-	Solyc07g066380.4	Solyc07g066380.4	CDS	7.51968	0	0	0	0
BS24053	SL4.0ch02	44449074	44449088	15	-	Solyc07g066380.4	Solyc07g066380.4	CDS	6.84229	0	0	0	1
BS24054	SL4.0ch02	44449090	44449104	15	-	Solyc07g066380.4	Solyc07g066380.4	CDS	15.2794	0	1	0	0
BS24055	SL4.0ch02	44449141	44449155	15	-	Solyc07g066380.4	Solyc07g066380.4	INTRON	4.38017	0	0	0	0
BS24056	SL4.0ch02	44449313	44449327	15	-	Solyc07g066380.4	Solyc07g066380.4	CDS	1.29865	0	0	0	0
BS24057	SL4.0ch02	44449321	44449335	15	-	Solyc07g066380.4	Solyc07g066380.4	CDS	9.89858	0	0	0	1
BS24058	SL4.0ch02	44449333	44449347	15	-	Solyc07g066380.4	Solyc07g066380.4	CDS	9.03905	0	0	0	0
BS24059	SL4.0ch02	44449357	44449371	15	-	Solyc07g066380.4	Solyc07g066380.4	CDS	19.4495	0	0	0	0
BS24060	SL4.0ch02	44449408	44449422	15	-	Solyc07g066380.4	Solyc07g066380.4	CDS	7.0108	0	0	0	0
BS24061	SL4.0ch02	44449453	44449467	15	-	Solyc07g066380.4	Solyc07g066380.4	CDS	21.8902	0	0	0	0
BS24062	SL4.0ch02	44449471	44449485	15	-	Solyc07g066380.4	Solyc07g066380.4	CDS	15.7494	1	0	0	0
BS24065	SL4.0ch02	44449620	44449634	15	-	Solyc07g066380.4	Solyc07g066380.4	INTRON	5.79932	0	1	0	0
BS24068	SL4.0ch02	44449799	44449813	15	-	Solyc07g066380.4	Solyc07g066380.4	INTRON	14.7438	0	2	0	0
BS24069	SL4.0ch02	44449862	44449876	15	-	Solyc07g066380.4	Solyc07g066380.4	INTRON	15.649	0	0	3	0
BS24070	SL4.0ch02	44449873	44449887	15	-	Solyc07g066380.4	Solyc07g066380.4	INTRON	10.5931	0	0	2	0
BS24071	SL4.0ch02	44449898	44449912	15	-	Solyc07g066380.4	Solyc07g066380.4	INTRON	12.0086	0	0	0	0
BS24072	SL4.0ch02	44449909	44449923	15	-	Solyc07g066380.4	Solyc07g066380.4	INTRON	3.74464	0	0	0	0
BS24075	SL4.0ch02	44450154	44450168	15	-	Solyc07g066380.4	Solyc07g066380.4	CDS	8.50781	0	0	0	0
BS24076	SL4.0ch02	44450212	44450226	15	-	Solyc07g066380.4	Solyc07g066380.4	CDS	29.6113	0	0	1	0
BS24077	SL4.0ch02	44450267	44450281	15	-	Solyc07g066380.4	Solyc07g066380.4	CDS	6.42035	0	0	0	0
BS24080	SL4.0ch02	44450426	44450440	15	-	Solyc07g066380.4	Solyc07g066380.4	CDS	3.40843	0	0	0	0
BS24081	SL4.0ch02	44450453	44450467	15	-	Solyc07g066380.4	Solyc07g066380.4	CDS	4.70414	0	0	0	0
BS24084	SL4.0ch02	44450639	44450653	15	-	Solyc07g066380.4	Solyc07g066380.4	CDS	6.72604	1	0	0	0
BS24086	SL4.0ch02	44450657	44450671	15	-	Solyc07g066380.4	Solyc07g066380.4	CDS	10.0435	0	0	0	0
BS24087	SL4.0ch02	44450670	44450684	15	-	Solyc07g066380.4	Solyc07g066380.4	CDS	6.35079	0	0	0	0
BS24091	SL4.0ch02	44452109	44452123	15	-	Solyc07g066380.4	Solyc07g066380.4	CDS	17.5767	0	0	0	0
BS24092	SL4.0ch02	44452117	44452131	15	-	Solyc07g066380.4	Solyc07g066380.4	CDS	10.0104	0	0	0	0
BS24093	SL4.0ch02	44452130	44452144	15	-	Solyc07g066380.4	Solyc07g066380.4	CDS	24.9591	0	0	0	0
BS24094	SL4.0ch02	44452137	44452151	15	-	Solyc07g066380.4	Solyc07g066380.4	CDS	6.56631	0	0	0	0
BS24098	SL4.0ch02	44452370	44452384	15	-	Solyc07g066380.4	Solyc07g066380.4	UTR5	23.9066	0	1	0	0
BS24105	SL4.0ch02	44658874	44658888	15	-	Solyc07g066620.3	Solyc07g066620.3	CDS	11.4219	0	0	0	0
BS24110	SL4.0ch02	44705752	44705766	15	-	Solyc07g005030.4	Solyc07g005030.4	CDS	5.70256	1	0	0	0
BS24111	SL4.0ch02	44705984	44705998	15	-	Solyc07g005030.4	Solyc07g005030.4	CDS	11.272	0	0	0	0
BS24112	SL4.0ch02	44706007	44706021	15	-	Solyc07g005030.4	Solyc07g005030.4	CDS	46.6483	1	0	0	0
BS24113	SL4.0ch02	44706048	44706062	15	-	Solyc07g005030.4	Solyc07g005030.4	CDS	7.95741	0	0	0	0
BS24114	SL4.0ch02	44706062	44706076	15	-	Solyc07g005030.4	Solyc07g005030.4	CDS	25.6125	1	0	0	0
BS24115	SL4.0ch02	44706126	44706140	15	-	Solyc07g005030.4	Solyc07g005030.4	CDS	3.82421	0	0	0	1
BS24116	SL4.0ch02	44706136	44706150	15	-	Solyc07g005030.4	Solyc07g005030.4	CDS	13.0779	0	0	0	1
BS24117	SL4.0ch02	44706177	44706191	15	-	Solyc07g005030.4	Solyc07g005030.4	CDS	13.7634	0	0	0	0
BS24119	SL4.0ch02	44706333	44706347	15	-	Solyc07g005030.4	Solyc07g005030.4	CDS	15.5625	0	0	0	0
BS24120	SL4.0ch02	44706357	44706371	15	-	Solyc07g005030.4	Solyc07g005030.4	CDS	1.9392	0	0	0	0
BS24121	SL4.0ch02	44706446	44706460	15	-	Solyc07g005030.4	Solyc07g005030.4	UTR5	20.3962	0	0	1	0
BS24124	SL4.0ch02	44766496	44766510	15	-	Solyc07g005160.1	Solyc07g005160.1	CDS	9.6719	1	0	1	0
BS24127	SL4.0ch02	44768666	44768680	15	-	Solyc07g005170.3	Solyc07g005170.3	CDS	9.2743	0	0	0	0
BS24131	SL4.0ch02	44768788	44768802	15	-	Solyc07g005170.3	Solyc07g005170.3	CDS	4.82445	0	0	0	0
BS24134	SL4.0ch02	44769821	44769835	15	-	Solyc07g005170.3	Solyc07g005170.3	CDS	10.919	0	0	0	0
BS24136	SL4.0ch02	44769882	44769896	15	-	Solyc07g005170.3	Solyc07g005170.3	CDS	11.5022	1	0	0	0
BS24138	SL4.0ch02	44771635	44771649	15	-	Solyc07g005170.3	Solyc07g005170.3	UTR5	41.6275	0	1	0	0
BS24140	SL4.0ch02	44771653	44771667	15	-	Solyc07g005170.3	Solyc07g005170.3	UTR5	12.6123	0	0	0	0
BS24141	SL4.0ch02	44771668	44771682	15	-	Solyc07g005170.3	Solyc07g005170.3	UTR5	5.22364	0	0	0	0
BS24144	SL4.0ch02	44796488	44796502	15	-	Solyc07g005210.3	Solyc07g005210.3	UTR5	10.4904	0	0	0	0
BS24146	SL4.0ch02	44796585	44796599	15	-	Solyc07g005210.3	Solyc07g005210.3	UTR5	6.11226	1	0	0	0
BS24148	SL4.0ch02	44796755	44796769	15	-	Solyc07g005210.3	Solyc07g005210.3	UTR5	14.0076	0	0	0	0
BS24149	SL4.0ch02	44796768	44796782	15	-	Solyc07g005210.3	Solyc07g005210.3	UTR5	47.4954	1	0	0	0
BS24150	SL4.0ch02	44796775	44796789	15	-	Solyc07g005210.3	Solyc07g005210.3	UTR5	18.7035	1	0	0	0
BS24151	SL4.0ch02	44796786	44796800	15	-	Solyc07g005210.3	Solyc07g005210.3	UTR5	5.32269	0	0	0	0
BS24152	SL4.0ch02	44796794	44796808	15	-	Solyc07g005210.3	Solyc07g005210.3	UTR5	8.55613	0	0	0	0
BS24153	SL4.0ch02	44797003	44797017	15	-	Solyc07g005210.3	Solyc07g005210.3	UTR5	16.1578	0	1	0	0
BS24155	SL4.0ch02	44797019	44797033	15	-	Solyc07g005210.3	Solyc07g005210.3	UTR5	32.6917	0	0	1	0
BS24156	SL4.0ch02	44832634	44832648	15	-	Solyc07g005220.1	Solyc07g005220.1	CDS	3.8825	0	0	0	0
BS24161	SL4.0ch02	44833433	44833447	15	-	Solyc07g005220.1	Solyc07g005220.1	CDS	1.67912	0	0	0	0
BS24163	SL4.0ch02	44833830	44833844	15	-	Solyc07g005220.1	Solyc07g005220.1	CDS	9.24349	0	0	0	0
BS24166	SL4.0ch02	44833926	44833940	15	-	Solyc07g005220.1	Solyc07g005220.1	CDS	48.3105	1	0	0	0
BS24167	SL4.0ch02	44833940	44833954	15	-	Solyc07g005220.1	Solyc07g005220.1	CDS	10.1342	0	0	0	0
BS24168	SL4.0ch02	44833968	44833982	15	-	Solyc07g005220.1	Solyc07g005220.1	CDS	8.83975	0	0	0	0
BS24170	SL4.0ch02	44834078	44834092	15	-	Solyc07g005220.1	Solyc07g005220.1	CDS	4.01833	0	0	0	0
BS24171	SL4.0ch02	44834653	44834667	15	-	Solyc07g005220.1	Solyc07g005220.1	UTR5	0.98084	0	0	0	0
BS24172	SL4.0ch02	44834687	44834701	15	-	Solyc07g005220.1	Solyc07g005220.1	UTR5	6.59327	0	0	0	0
BS24178	SL4.0ch02	44981194	44981208	15	-	Solyc07g005340.2	Solyc07g005340.2	CDS	16.0476	0	0	0	0
BS24179	SL4.0ch02	44982941	44982955	15	-	Solyc07g005340.2	Solyc07g005340.2	CDS	18.7348	0	0	0	0
BS24185	SL4.0ch02	45009037	45009051	15	-	Solyc07g005410.3	Solyc07g005410.3	UTR3	3.28848	0	0	0	0
BS24186	SL4.0ch02	45009108	45009122	15	-	Solyc07g005410.3	Solyc07g005410.3	UTR3	24.2484	0	0	0	0
BS24188	SL4.0ch02	45009208	45009222	15	-	Solyc07g005410.3	Solyc07g005410.3	UTR3	6.60208	0	0	0	0
BS24193	SL4.0ch02	45010363	45010377	15	-	Solyc07g005410.3	Solyc07g005410.3	CDS	7.2471	0	0	0	0
BS24194	SL4.0ch02	45010372	45010386	15	-	Solyc07g005410.3	Solyc07g005410.3	CDS	5.06684	0	0	0	0
BS24195	SL4.0ch02	45010379	45010393	15	-	Solyc07g005410.3	Solyc07g005410.3	CDS	35.8342	0	0	0	0
BS24196	SL4.0ch02	45010391	45010405	15	-	Solyc07g005410.3	Solyc07g005410.3	CDS	25.2808	0	0	0	0
BS24197	SL4.0ch02	45010559	45010573	15	-	Solyc07g005410.3	Solyc07g005410.3	CDS	7.91128	0	0	0	0
BS24202	SL4.0ch02	45010765	45010779	15	-	Solyc07g005410.3	Solyc07g005410.3	INTRON	3.90471	0	0	0	0
BS24204	SL4.0ch02	45010964	45010978	15	-	Solyc07g005410.3	Solyc07g005410.3	INTRON	9.9646	0	1	0	1
BS24206	SL4.0ch02	45011529	45011543	15	-	Solyc07g005410.3	Solyc07g005410.3	CDS	9.20269	0	0	0	0
BS24207	SL4.0ch02	45011565	45011579	15	-	Solyc07g005410.3	Solyc07g005410.3	CDS	14.497	0	0	0	0
BS24208	SL4.0ch02	45011582	45011596	15	-	Solyc07g005410.3	Solyc07g005410.3	CDS	4.68466	0	0	0	0
BS24210	SL4.0ch02	45012112	45012126	15	-	Solyc07g005410.3	Solyc07g005410.3	CDS	8.17879	0	0	0	0
BS24211	SL4.0ch02	45012127	45012141	15	-	Solyc07g005410.3	Solyc07g005410.3	CDS	20.5625	0	0	0	1
BS24214	SL4.0ch02	45012264	45012278	15	-	Solyc07g005410.3	Solyc07g005410.3	CDS	20.2484	0	0	1	0
BS24215	SL4.0ch02	45012336	45012350	15	-	Solyc07g005410.3	Solyc07g005410.3	CDS	8.90267	1	0	0	0
BS24216	SL4.0ch02	45012347	45012361	15	-	Solyc07g005410.3	Solyc07g005410.3	CDS	2.19805	0	1	1	0
BS24217	SL4.0ch02	45012505	45012519	15	-	Solyc07g005410.3	Solyc07g005410.3	CDS	2.74822	0	0	0	0
BS24218	SL4.0ch02	45012521	45012535	15	-	Solyc07g005410.3	Solyc07g005410.3	CDS	3.64481	0	1	0	0
BS24219	SL4.0ch02	45012578	45012592	15	-	Solyc07g005410.3	Solyc07g005410.3	CDS	4.41608	0	0	0	0
BS24220	SL4.0ch02	45012586	45012600	15	-	Solyc07g005410.3	Solyc07g005410.3	CDS	11.9644	0	0	0	0
BS24222	SL4.0ch02	45012832	45012846	15	-	Solyc07g005410.3	Solyc07g005410.3	CDS	5.83032	0	0	0	0
BS24223	SL4.0ch02	45012847	45012861	15	-	Solyc07g005410.3	Solyc07g005410.3	CDS	1.01914	0	0	0	0
BS24225	SL4.0ch02	45012865	45012879	15	-	Solyc07g005410.3	Solyc07g005410.3	CDS	11.18	0	0	0	0
BS24226	SL4.0ch02	45013007	45013021	15	-	Solyc07g005410.3	Solyc07g005410.3	INTRON	10.4422	0	0	0	0
BS24227	SL4.0ch02	45013014	45013028	15	-	Solyc07g005410.3	Solyc07g005410.3	INTRON	9.27178	0	0	0	0
BS24231	SL4.0ch02	45013193	45013207	15	-	Solyc07g005410.3	Solyc07g005410.3	INTRON	14.5515	0	0	0	0
BS24232	SL4.0ch02	45013232	45013246	15	-	Solyc07g005410.3	Solyc07g005410.3	INTRON	7.67285	0	1	0	0
BS24233	SL4.0ch02	45013242	45013256	15	-	Solyc07g005410.3	Solyc07g005410.3	INTRON	4.46349	0	0	1	0
BS24235	SL4.0ch02	45014630	45014644	15	-	Solyc07g005410.3	Solyc07g005410.3	CDS	34.8317	0	1	0	0
BS24236	SL4.0ch02	45014637	45014651	15	-	Solyc07g005410.3	Solyc07g005410.3	CDS	21.689	0	0	0	0
BS24237	SL4.0ch02	45014649	45014663	15	-	Solyc07g005410.3	Solyc07g005410.3	CDS	21.4258	0	0	0	0
BS24238	SL4.0ch02	45014853	45014867	15	-	Solyc07g005410.3	Solyc07g005410.3	CDS	44.0718	0	0	0	0
BS24239	SL4.0ch02	45014862	45014876	15	-	Solyc07g005410.3	Solyc07g005410.3	CDS	26.9009	0	0	0	0
BS24240	SL4.0ch02	45014876	45014890	15	-	Solyc07g005410.3	Solyc07g005410.3	CDS	15.3622	0	0	0	0
BS24241	SL4.0ch02	45014884	45014898	15	-	Solyc07g005410.3	Solyc07g005410.3	CDS	15.5112	0	0	0	0
BS24242	SL4.0ch02	45014900	45014914	15	-	Solyc07g005410.3	Solyc07g005410.3	CDS	45.8631	1	0	0	0
BS24243	SL4.0ch02	45014914	45014928	15	-	Solyc07g005410.3	Solyc07g005410.3	CDS	4.20807	0	0	0	0
BS24244	SL4.0ch02	45015032	45015046	15	-	Solyc07g005410.3	Solyc07g005410.3	CDS	25.9927	0	0	0	0
BS24246	SL4.0ch02	45015066	45015080	15	-	Solyc07g005410.3	Solyc07g005410.3	UTR5	12.8983	0	0	0	0
BS24247	SL4.0ch02	45015078	45015092	15	-	Solyc07g005410.3	Solyc07g005410.3	UTR5	3.45147	0	0	0	1
BS24248	SL4.0ch02	45015104	45015118	15	-	Solyc07g005410.3	Solyc07g005410.3	UTR5	7.28982	0	0	2	0
BS24250	SL4.0ch02	45039205	45039219	15	-	Solyc07g005450.3	Solyc07g005450.3	CDS	1.01487	0	0	0	0
BS24253	SL4.0ch02	45042305	45042319	15	-	Solyc07g005460.4	Solyc07g005460.4	CDS	18.8378	0	0	0	0
BS24259	SL4.0ch02	45048353	45048367	15	-	Solyc07g005470.4	Solyc07g005470.4	CDS	4.18861	0	0	0	0
BS24262	SL4.0ch02	45048982	45048996	15	-	Solyc07g005475.1	Solyc07g005475.1	CDS	7.92199	0	0	0	0
BS24263	SL4.0ch02	45049004	45049018	15	-	Solyc07g005475.1	Solyc07g005475.1	CDS	3.43051	1	0	0	0
BS24265	SL4.0ch02	45049198	45049212	15	-	Solyc07g005475.1	Solyc07g005475.1	CDS	3.39033	0	0	0	0
BS24266	SL4.0ch02	45060408	45060422	15	-	Solyc07g005480.3	Solyc07g005480.3	CDS	6.71139	0	0	1	0
BS24268	SL4.0ch02	45061094	45061108	15	-	Solyc07g005480.3	Solyc07g005480.3	CDS	5.6669	0	0	0	0
BS24271	SL4.0ch02	45061338	45061352	15	-	Solyc07g005480.3	Solyc07g005480.3	CDS	5.8478	0	0	0	0
BS24274	SL4.0ch02	45061894	45061908	15	-	Solyc07g005480.3	Solyc07g005480.3	CDS	4.48809	0	1	1	0
BS24275	SL4.0ch02	45061904	45061918	15	-	Solyc07g005480.3	Solyc07g005480.3	CDS	13.127	1	0	1	0
BS24277	SL4.0ch02	45066093	45066107	15	-	Solyc07g005500.2	Solyc07g005500.2	UTR3	24.4608	1	0	0	0
BS24279	SL4.0ch02	45066109	45066123	15	-	Solyc07g005500.2	Solyc07g005500.2	UTR3	2.67489	0	0	0	0
BS24286	SL4.0ch02	45066980	45066994	15	-	Solyc07g005500.2	Solyc07g005500.2	CDS	7.69572	1	0	0	0
BS24294	SL4.0ch02	45114451	45114465	15	-	Solyc07g005630.3	Solyc07g005630.3	CDS	2.85569	2	0	0	0
BS24299	SL4.0ch02	45114649	45114663	15	-	Solyc07g005630.3	Solyc07g005630.3	CDS	1.33787	1	0	0	0
BS24300	SL4.0ch02	45115684	45115698	15	-	Solyc07g005630.3	Solyc07g005630.3	CDS	6.6707	0	0	0	0
BS24301	SL4.0ch02	45115721	45115735	15	-	Solyc07g005630.3	Solyc07g005630.3	CDS	16.8728	0	0	1	0
BS24302	SL4.0ch02	45115801	45115815	15	-	Solyc07g005630.3	Solyc07g005630.3	CDS	1.97851	0	0	0	0
BS24303	SL4.0ch02	45116435	45116449	15	-	Solyc07g005630.3	Solyc07g005630.3	CDS	8.80093	1	0	0	0
BS24306	SL4.0ch02	45116648	45116662	15	-	Solyc07g005630.3	Solyc07g005630.3	CDS	6.70371	0	0	0	0
BS24308	SL4.0ch02	45165311	45165325	15	-	Solyc07g005655.1	Solyc07g005655.1	CDS	8.8647	0	0	0	0
BS24311	SL4.0ch02	45166400	45166414	15	-	Solyc07g005655.1	Solyc07g005655.1	UTR5	5.00176	1	0	0	0
BS24313	SL4.0ch02	45286179	45286193	15	-	Solyc07g005790.4	Solyc07g005790.4	INTRON	2.05501	0	0	0	0
BS24314	SL4.0ch02	45287809	45287823	15	-	Solyc07g005790.4	Solyc07g005790.4	CDS	10.6483	1	0	0	0
BS24318	SL4.0ch02	45314468	45314482	15	-	Solyc07g005850.3	Solyc07g005850.3	CDS	12.0002	0	0	0	0
BS24319	SL4.0ch02	45314475	45314489	15	-	Solyc07g005850.3	Solyc07g005850.3	CDS	11.2981	0	0	0	0
BS24320	SL4.0ch02	45314718	45314732	15	-	Solyc07g005850.3	Solyc07g005850.3	CDS	8.09139	0	0	0	0
BS24321	SL4.0ch02	45314730	45314744	15	-	Solyc07g005850.3	Solyc07g005850.3	UTR5	15.0821	0	0	0	0
BS24355	SL4.0ch02	45318962	45318976	15	-	Solyc07g005860.3	Solyc07g005860.3	OTHER	4.01274	0	0	0	0
BS24357	SL4.0ch02	45319044	45319058	15	-	Solyc07g005860.3	Solyc07g005860.3	OTHER	5.24644	0	0	0	0
BS24358	SL4.0ch02	45319073	45319087	15	-	Solyc07g005860.3	Solyc07g005860.3	OTHER	22.9334	0	0	1	0
BS24360	SL4.0ch02	45319087	45319101	15	-	Solyc07g005860.3	Solyc07g005860.3	OTHER	6.73027	1	0	1	0
BS24361	SL4.0ch02	45319204	45319218	15	-	Solyc07g005860.3	Solyc07g005860.3	OTHER	13.9209	1	0	1	0
BS24362	SL4.0ch02	45319216	45319230	15	-	Solyc07g005860.3	Solyc07g005860.3	OTHER	6.18663	0	0	1	0
BS24363	SL4.0ch02	45319226	45319240	15	-	Solyc07g005860.3	Solyc07g005860.3	OTHER	5.9333	0	0	2	0
BS24364	SL4.0ch02	45319250	45319264	15	-	Solyc07g005860.3	Solyc07g005860.3	UTR3	13.1723	0	0	0	0
BS24365	SL4.0ch02	45319257	45319271	15	-	Solyc07g005860.3	Solyc07g005860.3	UTR3	13.4489	0	0	0	0
BS24366	SL4.0ch02	45319266	45319280	15	-	Solyc07g005860.3	Solyc07g005860.3	UTR3	6.63407	0	0	0	0
BS24367	SL4.0ch02	45319274	45319288	15	-	Solyc07g005860.3	Solyc07g005860.3	UTR3	6.46802	0	0	0	0
BS24368	SL4.0ch02	45319478	45319492	15	-	Solyc07g005860.3	Solyc07g005860.3	INTRON	9.82879	0	0	0	0
BS24369	SL4.0ch02	45319485	45319499	15	-	Solyc07g005860.3	Solyc07g005860.3	INTRON	17.0261	0	0	0	0
BS24370	SL4.0ch02	45319492	45319506	15	-	Solyc07g005860.3	Solyc07g005860.3	INTRON	7.89913	0	0	0	0
BS24371	SL4.0ch02	45319608	45319622	15	-	Solyc07g005860.3	Solyc07g005860.3	UTR3	41.0554	1	0	0	0
BS24372	SL4.0ch02	45319623	45319637	15	-	Solyc07g005860.3	Solyc07g005860.3	UTR3	4.19596	0	0	0	0
BS24373	SL4.0ch02	45319635	45319649	15	-	Solyc07g005860.3	Solyc07g005860.3	UTR3	1.33344	0	0	1	0
BS24376	SL4.0ch02	45320638	45320652	15	-	Solyc07g005860.3	Solyc07g005860.3	INTRON	22.4453	1	0	0	0
BS24377	SL4.0ch02	45320651	45320665	15	-	Solyc07g005860.3	Solyc07g005860.3	INTRON	7.13594	0	0	0	0
BS24378	SL4.0ch02	45320797	45320811	15	-	Solyc07g005860.3	Solyc07g005860.3	INTRON	11.7468	0	0	0	2
BS24380	SL4.0ch02	45320976	45320990	15	-	Solyc07g005860.3	Solyc07g005860.3	INTRON	13.2733	0	0	0	0
BS24385	SL4.0ch02	45321224	45321238	15	-	Solyc07g005860.3	Solyc07g005860.3	INTRON	6.24952	0	0	0	0
BS24386	SL4.0ch02	45321352	45321366	15	-	Solyc07g005860.3	Solyc07g005860.3	CDS	22.3977	0	0	0	0
BS24387	SL4.0ch02	45321362	45321376	15	-	Solyc07g005860.3	Solyc07g005860.3	CDS	9.61756	0	0	0	0
BS24388	SL4.0ch02	45321371	45321385	15	-	Solyc07g005860.3	Solyc07g005860.3	CDS	13.0902	0	0	0	0
BS24389	SL4.0ch02	45321382	45321396	15	-	Solyc07g005860.3	Solyc07g005860.3	CDS	31.441	0	0	0	0
BS24391	SL4.0ch02	45321549	45321563	15	-	Solyc07g005860.3	Solyc07g005860.3	INTRON	13.9563	0	0	0	0
BS24395	SL4.0ch02	45321750	45321764	15	-	Solyc07g005860.3	Solyc07g005860.3	INTRON	3.27184	0	0	1	0
BS24397	SL4.0ch02	45321960	45321974	15	-	Solyc07g005860.3	Solyc07g005860.3	INTRON	88.5071	0	0	0	0
BS24398	SL4.0ch02	45321972	45321986	15	-	Solyc07g005860.3	Solyc07g005860.3	INTRON	10.7983	0	0	0	0
BS24399	SL4.0ch02	45321993	45322007	15	-	Solyc07g005860.3	Solyc07g005860.3	INTRON	35.688	0	0	0	0
BS24400	SL4.0ch02	45322027	45322041	15	-	Solyc07g005860.3	Solyc07g005860.3	INTRON	36.8664	0	0	0	0
BS24401	SL4.0ch02	45322064	45322078	15	-	Solyc07g005860.3	Solyc07g005860.3	INTRON	9.87217	0	0	0	0
BS24403	SL4.0ch02	45322161	45322175	15	-	Solyc07g005860.3	Solyc07g005860.3	INTRON	12.0253	0	0	2	0
BS24406	SL4.0ch02	45322282	45322296	15	-	Solyc07g005860.3	Solyc07g005860.3	INTRON	15.9704	0	0	0	0
BS24407	SL4.0ch02	45322371	45322385	15	-	Solyc07g005860.3	Solyc07g005860.3	INTRON	13.7804	0	0	1	0
BS24408	SL4.0ch02	45322415	45322429	15	-	Solyc07g005860.3	Solyc07g005860.3	INTRON	6.99872	0	0	0	0
BS24409	SL4.0ch02	45322450	45322464	15	-	Solyc07g005860.3	Solyc07g005860.3	INTRON	15.6546	0	1	0	0
BS24410	SL4.0ch02	45322474	45322488	15	-	Solyc07g005860.3	Solyc07g005860.3	INTRON	45.6442	0	0	0	0
BS24412	SL4.0ch02	45322500	45322514	15	-	Solyc07g005860.3	Solyc07g005860.3	INTRON	1.93035	0	0	1	0
BS24414	SL4.0ch02	45322818	45322832	15	-	Solyc07g005860.3	Solyc07g005860.3	INTRON	26.8757	0	1	0	0
BS24415	SL4.0ch02	45322825	45322839	15	-	Solyc07g005860.3	Solyc07g005860.3	INTRON	14.4251	0	0	0	0
BS24416	SL4.0ch02	45322885	45322899	15	-	Solyc07g005860.3	Solyc07g005860.3	INTRON	30.5726	0	0	0	0
BS24417	SL4.0ch02	45322898	45322912	15	-	Solyc07g005860.3	Solyc07g005860.3	INTRON	4.04386	0	0	0	0
BS24418	SL4.0ch02	45322905	45322919	15	-	Solyc07g005860.3	Solyc07g005860.3	INTRON	12.3226	0	0	1	0
BS24419	SL4.0ch02	45322946	45322960	15	-	Solyc07g005860.3	Solyc07g005860.3	INTRON	13.5792	1	0	1	0
BS24420	SL4.0ch02	45322959	45322973	15	-	Solyc07g005860.3	Solyc07g005860.3	INTRON	10.9377	0	0	0	0
BS24422	SL4.0ch02	45323159	45323173	15	-	Solyc07g005860.3	Solyc07g005860.3	INTRON	31.3229	0	0	0	0
BS24423	SL4.0ch02	45323213	45323227	15	-	Solyc07g005860.3	Solyc07g005860.3	INTRON	22.3042	0	0	0	0
BS24424	SL4.0ch02	45323221	45323235	15	-	Solyc07g005860.3	Solyc07g005860.3	INTRON	5.80254	0	0	0	1
BS24425	SL4.0ch02	45323295	45323309	15	-	Solyc07g005860.3	Solyc07g005860.3	INTRON	17.1875	0	0	1	0
BS24426	SL4.0ch02	45323303	45323317	15	-	Solyc07g005860.3	Solyc07g005860.3	INTRON	21.1897	0	0	1	0
BS24427	SL4.0ch02	45323317	45323331	15	-	Solyc07g005860.3	Solyc07g005860.3	INTRON	15.3023	0	0	2	0
BS24428	SL4.0ch02	45323377	45323391	15	-	Solyc07g005860.3	Solyc07g005860.3	INTRON	9.83078	0	0	0	0
BS24429	SL4.0ch02	45323386	45323400	15	-	Solyc07g005860.3	Solyc07g005860.3	INTRON	35.9305	0	0	0	0
BS24430	SL4.0ch02	45323410	45323424	15	-	Solyc07g005860.3	Solyc07g005860.3	INTRON	6.28189	0	0	0	0
BS24431	SL4.0ch02	45323460	45323474	15	-	Solyc07g005860.3	Solyc07g005860.3	INTRON	6.83206	0	0	0	0
BS24433	SL4.0ch02	45323746	45323760	15	-	Solyc07g005860.3	Solyc07g005860.3	INTRON	17.1691	0	0	0	0
BS24434	SL4.0ch02	45323759	45323773	15	-	Solyc07g005860.3	Solyc07g005860.3	INTRON	3.72696	0	0	0	0
BS24438	SL4.0ch02	45324077	45324091	15	-	Solyc07g005860.3	Solyc07g005860.3	INTRON	5.07217	0	0	1	0
BS24440	SL4.0ch02	45324306	45324320	15	-	Solyc07g005860.3	Solyc07g005860.3	INTRON	24.3096	0	0	0	0
BS24442	SL4.0ch02	45324361	45324375	15	-	Solyc07g005860.3	Solyc07g005860.3	INTRON	4.4644	0	0	0	1
BS24445	SL4.0ch02	45324700	45324714	15	-	Solyc07g005860.3	Solyc07g005860.3	INTRON	44.6669	1	0	0	0
BS24446	SL4.0ch02	45324720	45324734	15	-	Solyc07g005860.3	Solyc07g005860.3	INTRON	3.54042	0	1	1	0
BS24448	SL4.0ch02	45324938	45324952	15	-	Solyc07g005860.3	Solyc07g005860.3	INTRON	15.2761	0	0	0	0
BS24451	SL4.0ch02	45325226	45325240	15	-	Solyc07g005860.3	Solyc07g005860.3	INTRON	4.7886	0	0	0	0
BS24453	SL4.0ch02	45325476	45325490	15	-	Solyc07g005860.3	Solyc07g005860.3	INTRON	0.994757	0	0	0	0
BS24455	SL4.0ch02	45325537	45325551	15	-	Solyc07g005860.3	Solyc07g005860.3	INTRON	8.59861	0	0	0	0
BS24457	SL4.0ch02	45325697	45325711	15	-	Solyc07g005860.3	Solyc07g005860.3	INTRON	5.66939	0	0	1	0
BS24458	SL4.0ch02	45325711	45325725	15	-	Solyc07g005860.3	Solyc07g005860.3	INTRON	16.8125	0	0	0	0
BS24459	SL4.0ch02	45325837	45325851	15	-	Solyc07g005860.3	Solyc07g005860.3	INTRON	14.3118	0	0	0	1
BS24460	SL4.0ch02	45325850	45325864	15	-	Solyc07g005860.3	Solyc07g005860.3	INTRON	7.69787	0	0	0	2
BS24461	SL4.0ch02	45325858	45325872	15	-	Solyc07g005860.3	Solyc07g005860.3	INTRON	6.74253	0	0	0	0
BS24462	SL4.0ch02	45326004	45326018	15	-	Solyc07g005860.3	Solyc07g005860.3	CDS	30.8731	0	0	1	0
BS24463	SL4.0ch02	45326015	45326029	15	-	Solyc07g005860.3	Solyc07g005860.3	CDS	20.2425	0	0	0	0
BS24465	SL4.0ch02	45326029	45326043	15	-	Solyc07g005860.3	Solyc07g005860.3	CDS	39.5769	0	0	0	0
BS24478	SL4.0ch02	45360056	45360070	15	-	Solyc07g005940.4	Solyc07g005940.4	INTRON	6.04496	0	0	1	0
BS24481	SL4.0ch02	45361103	45361117	15	-	Solyc07g005940.4	Solyc07g005940.4	INTRON	27.1359	0	0	0	0
BS24482	SL4.0ch02	45361586	45361600	15	-	Solyc07g005940.4	Solyc07g005940.4	INTRON	10.0777	0	0	1	0
BS24484	SL4.0ch02	45361627	45361641	15	-	Solyc07g005940.4	Solyc07g005940.4	INTRON	18.0361	1	0	0	0
BS24486	SL4.0ch02	45361760	45361774	15	-	Solyc07g005940.4	Solyc07g005940.4	CDS	26.1273	0	0	0	0
BS24487	SL4.0ch02	45361771	45361785	15	-	Solyc07g005940.4	Solyc07g005940.4	CDS	13.0045	0	0	0	0
BS24488	SL4.0ch02	45361795	45361809	15	-	Solyc07g005940.4	Solyc07g005940.4	CDS	19.5145	0	0	1	0
BS24491	SL4.0ch02	45361965	45361979	15	-	Solyc07g005940.4	Solyc07g005940.4	INTRON	0.81064	0	0	0	0
BS24492	SL4.0ch02	45362127	45362141	15	-	Solyc07g005940.4	Solyc07g005940.4	UTR5	5.49311	1	0	0	0
BS24496	SL4.0ch02	45365605	45365619	15	-	Solyc07g005945.1	Solyc07g005945.1	OTHER	6.72064	0	0	0	0
BS24497	SL4.0ch02	45365907	45365921	15	-	Solyc07g005945.1	Solyc07g005945.1	CDS	15.3413	0	0	0	0
BS24498	SL4.0ch02	45365916	45365930	15	-	Solyc07g005945.1	Solyc07g005945.1	CDS	5.33563	1	0	0	0
BS24499	SL4.0ch02	45365967	45365981	15	-	Solyc07g005945.1	Solyc07g005945.1	CDS	8.74719	0	0	1	0
BS24501	SL4.0ch02	45366557	45366571	15	-	Solyc07g005945.1	Solyc07g005945.1	INTRON	12.7306	0	0	0	0
BS24502	SL4.0ch02	45366569	45366583	15	-	Solyc07g005945.1	Solyc07g005945.1	INTRON	11.7853	0	0	0	0
BS24503	SL4.0ch02	45366588	45366602	15	-	Solyc07g005945.1	Solyc07g005945.1	INTRON	12.7026	0	0	0	0
BS24504	SL4.0ch02	45366621	45366635	15	-	Solyc07g005945.1	Solyc07g005945.1	INTRON	12.7297	0	0	0	0
BS24505	SL4.0ch02	45366629	45366643	15	-	Solyc07g005945.1	Solyc07g005945.1	INTRON	7.00454	0	0	0	0
BS24506	SL4.0ch02	45366649	45366663	15	-	Solyc07g005945.1	Solyc07g005945.1	INTRON	7.33304	0	0	0	0
BS24510	SL4.0ch02	45367596	45367610	15	-	Solyc07g005945.1	Solyc07g005945.1	OTHER	8.79464	0	0	0	0
BS24512	SL4.0ch02	45367617	45367631	15	-	Solyc07g005945.1	Solyc07g005945.1	OTHER	3.03926	0	0	1	0
BS24513	SL4.0ch02	45367656	45367670	15	-	Solyc07g005945.1	Solyc07g005945.1	OTHER	8.42959	1	0	1	0
BS24539	SL4.0ch02	45371489	45371503	15	-	Solyc07g005950.4	Solyc07g005950.4	CDS	15.2168	1	0	0	0
BS24541	SL4.0ch02	45371532	45371546	15	-	Solyc07g005950.4	Solyc07g005950.4	CDS	4.98392	1	0	0	0
BS24543	SL4.0ch02	45371648	45371662	15	-	Solyc07g005950.4	Solyc07g005950.4	UTR5	19.3995	0	0	0	0
BS24544	SL4.0ch02	45371656	45371670	15	-	Solyc07g005950.4	Solyc07g005950.4	UTR5	32.8177	0	0	0	0
BS24545	SL4.0ch02	45371664	45371678	15	-	Solyc07g005950.4	Solyc07g005950.4	UTR5	19.4951	0	0	0	0
BS24546	SL4.0ch02	45371677	45371691	15	-	Solyc07g005950.4	Solyc07g005950.4	UTR5	31.7685	0	0	0	0
BS24547	SL4.0ch02	45371684	45371698	15	-	Solyc07g005950.4	Solyc07g005950.4	UTR5	20.8187	0	0	0	0
BS24548	SL4.0ch02	45371704	45371718	15	-	Solyc07g005950.4	Solyc07g005950.4	UTR5	22.5261	0	0	0	0
BS24552	SL4.0ch02	45390031	45390045	15	-	Solyc07g005990.3	Solyc07g005990.3	UTR5	6.70426	0	0	0	0
BS24558	SL4.0ch02	45517974	45517988	15	-	Solyc07g006075.1	Solyc07g006075.1	CDS	7.34015	0	0	0	0
BS24560	SL4.0ch02	45518363	45518377	15	-	Solyc07g006075.1	Solyc07g006075.1	CDS	4.6957	0	0	0	0
BS24561	SL4.0ch02	45518370	45518384	15	-	Solyc07g006075.1	Solyc07g006075.1	CDS	14.2532	0	1	0	0
BS24562	SL4.0ch02	45518377	45518391	15	-	Solyc07g006075.1	Solyc07g006075.1	CDS	10.7545	0	1	0	0
BS24567	SL4.0ch02	45519687	45519701	15	-	Solyc07g006075.1	Solyc07g006075.1	CDS	10.635	0	0	0	0
BS24569	SL4.0ch02	45520748	45520762	15	-	Solyc07g006075.1	Solyc07g006075.1	CDS	12.3702	0	0	0	1
BS24570	SL4.0ch02	45520760	45520774	15	-	Solyc07g006075.1	Solyc07g006075.1	CDS	5.96719	0	0	0	0
BS24571	SL4.0ch02	45520859	45520873	15	-	Solyc07g006075.1	Solyc07g006075.1	CDS	9.51223	0	0	1	0
BS24572	SL4.0ch02	45520885	45520899	15	-	Solyc07g006075.1	Solyc07g006075.1	CDS	0.727715	0	0	0	0
BS24573	SL4.0ch02	45520904	45520918	15	-	Solyc07g006075.1	Solyc07g006075.1	CDS	8.60262	0	0	0	0
BS24574	SL4.0ch02	45521146	45521160	15	-	Solyc07g006075.1	Solyc07g006075.1	CDS	3.33989	0	0	0	0
BS24575	SL4.0ch02	45521335	45521349	15	-	Solyc07g006075.1	Solyc07g006075.1	CDS	6.08821	0	0	0	0
BS24576	SL4.0ch02	45521342	45521356	15	-	Solyc07g006075.1	Solyc07g006075.1	CDS	22.2933	0	0	0	0
BS24577	SL4.0ch02	45521384	45521398	15	-	Solyc07g006075.1	Solyc07g006075.1	CDS	8.29172	0	0	0	0
BS24578	SL4.0ch02	45521533	45521547	15	-	Solyc07g006075.1	Solyc07g006075.1	CDS	13.0883	0	0	3	0
BS24584	SL4.0ch02	45521979	45521993	15	-	Solyc07g006075.1	Solyc07g006075.1	CDS	17.69	0	0	0	0
BS24585	SL4.0ch02	45521996	45522010	15	-	Solyc07g006075.1	Solyc07g006075.1	CDS	4.94739	0	0	0	1
BS24586	SL4.0ch02	45522005	45522019	15	-	Solyc07g006075.1	Solyc07g006075.1	CDS	16.6149	0	0	1	1
BS24588	SL4.0ch02	45522199	45522213	15	-	Solyc07g006075.1	Solyc07g006075.1	INTRON	22.8474	0	0	1	0
BS24589	SL4.0ch02	45522208	45522222	15	-	Solyc07g006075.1	Solyc07g006075.1	INTRON	7.63596	0	0	2	0
BS24593	SL4.0ch02	45600652	45600666	15	-	Solyc07g006140.4	Solyc07g006140.4	UTR3	16.9261	0	0	0	0
BS24595	SL4.0ch02	45601449	45601463	15	-	Solyc07g006140.4	Solyc07g006140.4	CDS	11.6128	0	0	0	0
BS24596	SL4.0ch02	45601459	45601473	15	-	Solyc07g006140.4	Solyc07g006140.4	CDS	7.82111	0	0	0	0
BS24597	SL4.0ch02	45602213	45602227	15	-	Solyc07g006140.4	Solyc07g006140.4	CDS	11.2696	0	0	0	0
BS24598	SL4.0ch02	45602222	45602236	15	-	Solyc07g006140.4	Solyc07g006140.4	CDS	17.0683	0	0	0	0
BS24600	SL4.0ch02	45604053	45604067	15	-	Solyc07g006140.4	Solyc07g006140.4	CDS	1.61146	0	1	0	0
BS24601	SL4.0ch02	45604061	45604075	15	-	Solyc07g006140.4	Solyc07g006140.4	CDS	2.77599	0	0	0	0
BS24602	SL4.0ch02	45604094	45604108	15	-	Solyc07g006140.4	Solyc07g006140.4	UTR5	7.28415	0	0	0	0
BS24604	SL4.0ch02	45604313	45604327	15	-	Solyc07g006140.4	Solyc07g006140.4	UTR5	8.98252	0	0	1	0
BS24606	SL4.0ch02	45604328	45604342	15	-	Solyc07g006140.4	Solyc07g006140.4	UTR5	2.83954	0	0	0	0
BS24609	SL4.0ch02	45608370	45608384	15	-	Solyc07g006140.4	Solyc07g006140.4	UTR5	12.8695	1	0	0	1
BS24615	SL4.0ch02	45609210	45609224	15	-	Solyc07g006140.4	Solyc07g006140.4	UTR5	13.0404	0	1	0	0
BS24616	SL4.0ch02	45609217	45609231	15	-	Solyc07g006140.4	Solyc07g006140.4	UTR5	15.4436	0	1	0	0
BS24618	SL4.0ch02	45609232	45609246	15	-	Solyc07g006140.4	Solyc07g006140.4	UTR5	12.6163	0	0	0	0
BS24619	SL4.0ch02	45609371	45609385	15	-	Solyc07g006140.4	Solyc07g006140.4	UTR5	9.09698	0	0	0	0
BS24626	SL4.0ch02	45810324	45810338	15	-	Solyc07g006330.2	Solyc07g006330.2	CDS	6.78914	0	0	0	0
BS24629	SL4.0ch02	45811063	45811077	15	-	Solyc07g006330.2	Solyc07g006330.2	CDS	5.88723	0	0	0	0
BS24630	SL4.0ch02	45811086	45811100	15	-	Solyc07g006330.2	Solyc07g006330.2	CDS	10.3617	0	0	0	0
BS24632	SL4.0ch02	45811146	45811160	15	-	Solyc07g006330.2	Solyc07g006330.2	CDS	1.2289	0	0	0	0
BS24633	SL4.0ch02	45811340	45811354	15	-	Solyc07g006330.2	Solyc07g006330.2	CDS	20.0785	0	0	0	0
BS24635	SL4.0ch02	45811400	45811414	15	-	Solyc07g006330.2	Solyc07g006330.2	UTR5	6.04326	0	0	0	0
BS24636	SL4.0ch02	45811412	45811426	15	-	Solyc07g006330.2	Solyc07g006330.2	UTR5	10.3898	0	1	0	0
BS24637	SL4.0ch02	45813369	45813383	15	-	Solyc07g006340.3	Solyc07g006340.3	CDS	12.3253	0	0	0	0
BS24640	SL4.0ch02	45817609	45817623	15	-	Solyc07g006340.3	Solyc07g006340.3	CDS	10.3941	0	0	0	0
BS24643	SL4.0ch02	45820913	45820927	15	-	Solyc07g006340.3	Solyc07g006340.3	CDS	4.1246	0	0	0	0
BS24644	SL4.0ch02	45820951	45820965	15	-	Solyc07g006340.3	Solyc07g006340.3	CDS	4.78864	0	0	0	0
BS24645	SL4.0ch02	45820983	45820997	15	-	Solyc07g006340.3	Solyc07g006340.3	CDS	5.83878	0	0	0	0
BS24646	SL4.0ch02	45821150	45821164	15	-	Solyc07g006340.3	Solyc07g006340.3	CDS	17.1534	1	0	0	0
BS24647	SL4.0ch02	45821173	45821187	15	-	Solyc07g006340.3	Solyc07g006340.3	CDS	16.2321	0	0	0	0
BS24648	SL4.0ch02	45821192	45821206	15	-	Solyc07g006340.3	Solyc07g006340.3	INTRON	11.7929	0	0	1	0
BS24650	SL4.0ch02	45821462	45821476	15	-	Solyc07g006340.3	Solyc07g006340.3	INTRON	9.82875	1	0	0	0
BS24654	SL4.0ch02	45822414	45822428	15	-	Solyc07g006340.3	Solyc07g006340.3	INTRON	0.837996	0	0	0	0
BS24655	SL4.0ch02	45823363	45823377	15	-	Solyc07g006340.3	Solyc07g006340.3	CDS	13.5297	0	0	0	0
BS24656	SL4.0ch02	45823376	45823390	15	-	Solyc07g006340.3	Solyc07g006340.3	CDS	6.46446	0	0	0	0
BS24657	SL4.0ch02	45823384	45823398	15	-	Solyc07g006340.3	Solyc07g006340.3	CDS	9.88904	0	0	0	0
BS24658	SL4.0ch02	45823393	45823407	15	-	Solyc07g006340.3	Solyc07g006340.3	CDS	9.85199	0	0	0	0
BS24659	SL4.0ch02	45823400	45823414	15	-	Solyc07g006340.3	Solyc07g006340.3	CDS	1.00169	0	0	0	0
BS24661	SL4.0ch02	45823673	45823687	15	-	Solyc07g006340.3	Solyc07g006340.3	CDS	4.84911	0	0	0	0
BS24662	SL4.0ch02	45823693	45823707	15	-	Solyc07g006340.3	Solyc07g006340.3	CDS	30.3782	0	0	0	0
BS24663	SL4.0ch02	45823712	45823726	15	-	Solyc07g006340.3	Solyc07g006340.3	CDS	4.78358	0	0	0	0
BS24665	SL4.0ch02	45823821	45823835	15	-	Solyc07g006340.3	Solyc07g006340.3	CDS	3.32887	0	1	0	0
BS24666	SL4.0ch02	45823840	45823854	15	-	Solyc07g006340.3	Solyc07g006340.3	CDS	26.7481	0	0	0	0
BS24669	SL4.0ch02	45823870	45823884	15	-	Solyc07g006340.3	Solyc07g006340.3	CDS	6.97878	0	0	0	0
BS24672	SL4.0ch02	45826691	45826705	15	-	Solyc07g006340.3	Solyc07g006340.3	CDS	13.8901	1	0	0	0
BS24674	SL4.0ch02	45826880	45826894	15	-	Solyc07g006340.3	Solyc07g006340.3	CDS	3.59904	0	0	0	0
BS24676	SL4.0ch02	45826946	45826960	15	-	Solyc07g006340.3	Solyc07g006340.3	UTR5	19.9377	0	0	0	0
BS24688	SL4.0ch02	45989788	45989802	15	-	Solyc07g006740.3	Solyc07g006740.3	CDS	5.9729	0	0	0	0
BS24689	SL4.0ch02	45989804	45989818	15	-	Solyc07g006740.3	Solyc07g006740.3	CDS	4.23989	0	0	0	0
BS24690	SL4.0ch02	45989832	45989846	15	-	Solyc07g006740.3	Solyc07g006740.3	CDS	10.8968	0	0	0	0
BS24691	SL4.0ch02	45989977	45989991	15	-	Solyc07g006740.3	Solyc07g006740.3	UTR5	10.4167	0	0	0	0
BS24693	SL4.0ch02	45990022	45990036	15	-	Solyc07g006740.3	Solyc07g006740.3	UTR5	7.0349	0	0	0	0
BS24697	SL4.0ch02	46253762	46253776	15	-	Solyc07g007280.4	Solyc07g007280.4	INTRON	12.4331	1	0	0	0
BS24699	SL4.0ch02	46253919	46253933	15	-	Solyc07g007280.4	Solyc07g007280.4	INTRON	21.9193	0	0	0	0
BS24700	SL4.0ch02	46254017	46254031	15	-	Solyc07g007280.4	Solyc07g007280.4	INTRON	9.76942	0	0	0	0
BS24701	SL4.0ch02	46254065	46254079	15	-	Solyc07g007280.4	Solyc07g007280.4	INTRON	19.5866	0	0	0	0
BS24702	SL4.0ch02	46254072	46254086	15	-	Solyc07g007280.4	Solyc07g007280.4	INTRON	8.57665	0	0	0	0
BS24703	SL4.0ch02	46254084	46254098	15	-	Solyc07g007280.4	Solyc07g007280.4	INTRON	49.1307	0	0	0	1
BS24704	SL4.0ch02	46254096	46254110	15	-	Solyc07g007280.4	Solyc07g007280.4	INTRON	25.9772	1	0	0	0
BS24705	SL4.0ch02	46254316	46254330	15	-	Solyc07g007280.4	Solyc07g007280.4	INTRON	6.851	0	0	0	1
BS24706	SL4.0ch02	46254412	46254426	15	-	Solyc07g007280.4	Solyc07g007280.4	INTRON	8.28713	0	0	0	0
BS24707	SL4.0ch02	46254425	46254439	15	-	Solyc07g007280.4	Solyc07g007280.4	INTRON	150.824	0	0	0	0
BS24708	SL4.0ch02	46254435	46254449	15	-	Solyc07g007280.4	Solyc07g007280.4	INTRON	29.81	0	0	0	0
BS24709	SL4.0ch02	46254535	46254549	15	-	Solyc07g007280.4	Solyc07g007280.4	INTRON	36.4383	0	0	0	0
BS24710	SL4.0ch02	46254558	46254572	15	-	Solyc07g007280.4	Solyc07g007280.4	INTRON	35.6963	0	0	0	0
BS24711	SL4.0ch02	46254620	46254634	15	-	Solyc07g007280.4	Solyc07g007280.4	INTRON	94.1951	0	0	0	0
BS24712	SL4.0ch02	46254633	46254647	15	-	Solyc07g007280.4	Solyc07g007280.4	INTRON	156.2	0	0	0	0
BS24713	SL4.0ch02	46254642	46254656	15	-	Solyc07g007280.4	Solyc07g007280.4	INTRON	43.3447	0	0	0	0
BS24714	SL4.0ch02	46254758	46254772	15	-	Solyc07g007280.4	Solyc07g007280.4	INTRON	133.332	0	0	0	0
BS24715	SL4.0ch02	46254765	46254779	15	-	Solyc07g007280.4	Solyc07g007280.4	INTRON	33.2508	0	0	0	0
BS24716	SL4.0ch02	46254846	46254860	15	-	Solyc07g007280.4	Solyc07g007280.4	INTRON	252.965	0	0	0	0
BS24717	SL4.0ch02	46254887	46254901	15	-	Solyc07g007280.4	Solyc07g007280.4	INTRON	279.082	1	0	0	0
BS24718	SL4.0ch02	46254897	46254911	15	-	Solyc07g007280.4	Solyc07g007280.4	INTRON	2.73247	0	0	0	0
BS24719	SL4.0ch02	46254910	46254924	15	-	Solyc07g007280.4	Solyc07g007280.4	INTRON	11.9628	0	0	0	0
BS24720	SL4.0ch02	46254920	46254934	15	-	Solyc07g007280.4	Solyc07g007280.4	INTRON	68.949	0	0	0	0
BS24721	SL4.0ch02	46254930	46254944	15	-	Solyc07g007280.4	Solyc07g007280.4	INTRON	276.636	0	0	0	0
BS24722	SL4.0ch02	46255009	46255023	15	-	Solyc07g007280.4	Solyc07g007280.4	INTRON	66.8555	0	0	0	0
BS24723	SL4.0ch02	46255017	46255031	15	-	Solyc07g007280.4	Solyc07g007280.4	INTRON	167.842	0	0	0	0
BS24724	SL4.0ch02	46255026	46255040	15	-	Solyc07g007280.4	Solyc07g007280.4	INTRON	42.5828	0	0	0	0
BS24725	SL4.0ch02	46255107	46255121	15	-	Solyc07g007280.4	Solyc07g007280.4	INTRON	293.439	1	0	0	0
BS24726	SL4.0ch02	46255118	46255132	15	-	Solyc07g007280.4	Solyc07g007280.4	INTRON	255.537	1	0	0	0
BS24727	SL4.0ch02	46255126	46255140	15	-	Solyc07g007280.4	Solyc07g007280.4	INTRON	154.092	0	0	0	0
BS24728	SL4.0ch02	46255277	46255291	15	-	Solyc07g007280.4	Solyc07g007280.4	UTR5	36.2135	0	0	0	1
BS24729	SL4.0ch02	46255287	46255301	15	-	Solyc07g007280.4	Solyc07g007280.4	UTR5	33.398	0	0	0	0
BS24730	SL4.0ch02	46255304	46255318	15	-	Solyc07g007280.4	Solyc07g007280.4	UTR5	192.853	0	1	0	0
BS24731	SL4.0ch02	46255320	46255334	15	-	Solyc07g007280.4	Solyc07g007280.4	UTR5	38.8003	0	0	0	0
BS24732	SL4.0ch02	46255341	46255355	15	-	Solyc07g007280.4	Solyc07g007280.4	UTR5	111.684	0	0	0	0
BS24733	SL4.0ch02	46255348	46255362	15	-	Solyc07g007280.4	Solyc07g007280.4	UTR5	39.2462	0	0	0	0
BS24735	SL4.0ch02	46255493	46255507	15	-	Solyc07g007280.4	Solyc07g007280.4	UTR5	23.1827	0	0	0	0
BS24736	SL4.0ch02	46255503	46255517	15	-	Solyc07g007280.4	Solyc07g007280.4	UTR5	160.429	0	0	0	0
BS24737	SL4.0ch02	46255514	46255528	15	-	Solyc07g007280.4	Solyc07g007280.4	UTR5	293.938	0	0	0	0
BS24739	SL4.0ch02	46255534	46255548	15	-	Solyc07g007280.4	Solyc07g007280.4	UTR5	62.1829	0	0	0	0
BS24741	SL4.0ch02	46255549	46255563	15	-	Solyc07g007280.4	Solyc07g007280.4	UTR5	43.7803	0	0	0	0
BS24742	SL4.0ch02	46255689	46255703	15	-	Solyc07g007280.4	Solyc07g007280.4	UTR5	58.412	0	0	0	0
BS24743	SL4.0ch02	46255696	46255710	15	-	Solyc07g007280.4	Solyc07g007280.4	UTR5	198.725	0	0	0	0
BS24744	SL4.0ch02	46255721	46255735	15	-	Solyc07g007280.4	Solyc07g007280.4	UTR5	43.7328	0	0	0	0
BS24745	SL4.0ch02	46255732	46255746	15	-	Solyc07g007280.4	Solyc07g007280.4	UTR5	141.97	0	0	1	0
BS24746	SL4.0ch02	46255852	46255866	15	-	Solyc07g007280.4	Solyc07g007280.4	UTR5	101.186	0	0	0	0
BS24747	SL4.0ch02	46255863	46255877	15	-	Solyc07g007280.4	Solyc07g007280.4	UTR5	164.147	0	0	0	0
BS24748	SL4.0ch02	46255873	46255887	15	-	Solyc07g007280.4	Solyc07g007280.4	UTR5	41.11	0	0	0	0
BS24749	SL4.0ch02	46255942	46255956	15	-	Solyc07g007280.4	Solyc07g007280.4	UTR5	68.3805	1	0	0	0
BS24750	SL4.0ch02	46255984	46255998	15	-	Solyc07g007280.4	Solyc07g007280.4	UTR5	302.198	1	0	0	0
BS24751	SL4.0ch02	46256006	46256020	15	-	Solyc07g007280.4	Solyc07g007280.4	UTR5	86.8326	0	0	0	0
BS24752	SL4.0ch02	46256032	46256046	15	-	Solyc07g007280.4	Solyc07g007280.4	UTR5	334.952	1	0	0	0
BS24753	SL4.0ch02	46256041	46256055	15	-	Solyc07g007280.4	Solyc07g007280.4	UTR5	129.275	0	0	0	0
BS24754	SL4.0ch02	46256057	46256071	15	-	Solyc07g007280.4	Solyc07g007280.4	UTR5	313.851	0	0	0	0
BS24756	SL4.0ch02	46256116	46256130	15	-	Solyc07g007280.4	Solyc07g007280.4	UTR5	2.97458	1	0	0	0
BS24757	SL4.0ch02	46256125	46256139	15	-	Solyc07g007280.4	Solyc07g007280.4	UTR5	79.5506	0	0	0	0
BS24758	SL4.0ch02	46256137	46256151	15	-	Solyc07g007280.4	Solyc07g007280.4	UTR5	220.154	0	0	0	0
BS24760	SL4.0ch02	46256159	46256173	15	-	Solyc07g007280.4	Solyc07g007280.4	UTR5	405.776	0	0	1	0
BS24761	SL4.0ch02	46256167	46256181	15	-	Solyc07g007280.4	Solyc07g007280.4	UTR5	311.013	0	0	0	0
BS24762	SL4.0ch02	46256176	46256190	15	-	Solyc07g007280.4	Solyc07g007280.4	OTHER	304.459	0	1	0	0
BS24823	SL4.0ch02	46260769	46260783	15	-	Solyc07g007335.1	Solyc07g007335.1	UTR3	59.9197	0	0	0	0
BS24824	SL4.0ch02	46260776	46260790	15	-	Solyc07g007335.1	Solyc07g007335.1	UTR3	10.5913	0	0	0	0
BS24825	SL4.0ch02	46260795	46260809	15	-	Solyc07g007335.1	Solyc07g007335.1	UTR3	31.246	0	0	0	0
BS24826	SL4.0ch02	46260808	46260822	15	-	Solyc07g007335.1	Solyc07g007335.1	UTR3	13.2405	0	0	0	0
BS24827	SL4.0ch02	46260832	46260846	15	-	Solyc07g007335.1	Solyc07g007335.1	UTR3	16.2298	0	0	0	0
BS24828	SL4.0ch02	46260842	46260856	15	-	Solyc07g007335.1	Solyc07g007335.1	UTR3	24.1775	0	0	0	0
BS24829	SL4.0ch02	46260939	46260953	15	-	Solyc07g007335.1	Solyc07g007335.1	UTR3	29.6297	0	0	0	0
BS24830	SL4.0ch02	46260999	46261013	15	-	Solyc07g007335.1	Solyc07g007335.1	UTR3	163.355	1	0	0	0
BS24831	SL4.0ch02	46261019	46261033	15	-	Solyc07g007335.1	Solyc07g007335.1	CDS	239.164	0	0	0	0
BS24832	SL4.0ch02	46261026	46261040	15	-	Solyc07g007335.1	Solyc07g007335.1	CDS	193.046	0	0	0	0
BS24833	SL4.0ch02	46261049	46261063	15	-	Solyc07g007335.1	Solyc07g007335.1	CDS	211.301	1	0	0	0
BS24834	SL4.0ch02	46261086	46261100	15	-	Solyc07g007335.1	Solyc07g007335.1	CDS	171.049	0	0	0	0
BS24836	SL4.0ch02	46261227	46261241	15	-	Solyc07g007335.1	Solyc07g007335.1	UTR5	57.8197	0	0	2	0
BS24840	SL4.0ch02	46284973	46284987	15	-	Solyc07g007360.3	Solyc07g007360.3	CDS	4.36104	0	0	0	1
BS24842	SL4.0ch02	46285271	46285285	15	-	Solyc07g007360.3	Solyc07g007360.3	CDS	12.7365	0	0	0	0
BS24844	SL4.0ch02	46285295	46285309	15	-	Solyc07g007360.3	Solyc07g007360.3	CDS	7.0762	0	0	0	0
BS24845	SL4.0ch02	46285316	46285330	15	-	Solyc07g007360.3	Solyc07g007360.3	CDS	3.2643	0	0	0	0
BS24846	SL4.0ch02	46285323	46285337	15	-	Solyc07g007360.3	Solyc07g007360.3	CDS	25.2687	0	0	0	0
BS24847	SL4.0ch02	46285332	46285346	15	-	Solyc07g007360.3	Solyc07g007360.3	CDS	5.73329	0	0	0	0
BS24848	SL4.0ch02	46285546	46285560	15	-	Solyc07g007360.3	Solyc07g007360.3	CDS	3.44394	0	0	0	0
BS24849	SL4.0ch02	46285556	46285570	15	-	Solyc07g007360.3	Solyc07g007360.3	CDS	5.44345	0	0	1	0
BS24850	SL4.0ch02	46285599	46285613	15	-	Solyc07g007360.3	Solyc07g007360.3	CDS	12.0069	1	0	0	0
BS24851	SL4.0ch02	46285610	46285624	15	-	Solyc07g007360.3	Solyc07g007360.3	CDS	30.4483	0	1	0	0
BS24852	SL4.0ch02	46285620	46285634	15	-	Solyc07g007360.3	Solyc07g007360.3	CDS	3.63696	0	1	0	0
BS24853	SL4.0ch02	46285627	46285641	15	-	Solyc07g007360.3	Solyc07g007360.3	CDS	4.83685	0	0	0	0
BS24854	SL4.0ch02	46285650	46285664	15	-	Solyc07g007360.3	Solyc07g007360.3	CDS	4.27161	0	0	0	0
BS24857	SL4.0ch02	46286966	46286980	15	-	Solyc07g007360.3	Solyc07g007360.3	CDS	18.362	1	0	0	0
BS24858	SL4.0ch02	46286973	46286987	15	-	Solyc07g007360.3	Solyc07g007360.3	CDS	6.96651	1	0	0	0
BS24859	SL4.0ch02	46287146	46287160	15	-	Solyc07g007360.3	Solyc07g007360.3	CDS	17.8435	0	0	0	0
BS24860	SL4.0ch02	46287158	46287172	15	-	Solyc07g007360.3	Solyc07g007360.3	CDS	20.5015	1	0	0	0
BS24861	SL4.0ch02	46287169	46287183	15	-	Solyc07g007360.3	Solyc07g007360.3	CDS	4.23863	0	0	0	0
BS24863	SL4.0ch02	46287186	46287200	15	-	Solyc07g007360.3	Solyc07g007360.3	CDS	16.2486	1	0	0	0
BS24867	SL4.0ch02	46287609	46287623	15	-	Solyc07g007360.3	Solyc07g007360.3	CDS	2.43723	0	0	0	0
BS24871	SL4.0ch02	46288170	46288184	15	-	Solyc07g007360.3	Solyc07g007360.3	INTRON	5.46147	0	0	0	0
BS24872	SL4.0ch02	46288185	46288199	15	-	Solyc07g007360.3	Solyc07g007360.3	INTRON	7.97887	0	0	1	0
BS24874	SL4.0ch02	46288356	46288370	15	-	Solyc07g007360.3	Solyc07g007360.3	CDS	6.9456	1	0	0	0
BS24876	SL4.0ch02	46288974	46288988	15	-	Solyc07g007360.3	Solyc07g007360.3	CDS	8.95764	0	0	0	0
BS24878	SL4.0ch02	46289034	46289048	15	-	Solyc07g007360.3	Solyc07g007360.3	CDS	4.9805	0	0	0	0
BS24879	SL4.0ch02	46289042	46289056	15	-	Solyc07g007360.3	Solyc07g007360.3	CDS	5.74091	0	0	0	0
BS24880	SL4.0ch02	46289053	46289067	15	-	Solyc07g007360.3	Solyc07g007360.3	CDS	14.5865	0	0	0	0
BS24881	SL4.0ch02	46289063	46289077	15	-	Solyc07g007360.3	Solyc07g007360.3	CDS	9.43065	0	0	0	0
BS24882	SL4.0ch02	46289099	46289113	15	-	Solyc07g007360.3	Solyc07g007360.3	CDS	7.02145	1	0	0	0
BS24885	SL4.0ch02	46289400	46289414	15	-	Solyc07g007360.3	Solyc07g007360.3	INTRON	10.6239	0	0	0	0
BS24886	SL4.0ch02	46289408	46289422	15	-	Solyc07g007360.3	Solyc07g007360.3	INTRON	4.92364	0	0	0	0
BS24887	SL4.0ch02	46289581	46289595	15	-	Solyc07g007360.3	Solyc07g007360.3	CDS	18.2205	0	0	1	0
BS24888	SL4.0ch02	46289588	46289602	15	-	Solyc07g007360.3	Solyc07g007360.3	CDS	16.5405	0	1	0	0
BS24889	SL4.0ch02	46289595	46289609	15	-	Solyc07g007360.3	Solyc07g007360.3	CDS	18.4612	0	1	0	0
BS24890	SL4.0ch02	46289623	46289637	15	-	Solyc07g007360.3	Solyc07g007360.3	CDS	5.46622	0	0	0	0
BS24891	SL4.0ch02	46289638	46289652	15	-	Solyc07g007360.3	Solyc07g007360.3	CDS	7.17938	0	0	0	0
BS24892	SL4.0ch02	46289662	46289676	15	-	Solyc07g007360.3	Solyc07g007360.3	CDS	10.3647	0	0	0	0
BS24893	SL4.0ch02	46289677	46289691	15	-	Solyc07g007360.3	Solyc07g007360.3	CDS	26.4881	0	0	0	0
BS24894	SL4.0ch02	46289688	46289702	15	-	Solyc07g007360.3	Solyc07g007360.3	INTRON	7.88247	0	1	0	0
BS24898	SL4.0ch02	46340219	46340233	15	-	Solyc07g007430.3	Solyc07g007430.3	CDS	3.27175	0	0	0	0
BS24902	SL4.0ch02	46340558	46340572	15	-	Solyc07g007430.3	Solyc07g007430.3	CDS	2.46538	0	0	0	0
BS24903	SL4.0ch02	46340634	46340648	15	-	Solyc07g007430.3	Solyc07g007430.3	CDS	9.81096	0	0	0	0
BS24904	SL4.0ch02	46340672	46340686	15	-	Solyc07g007430.3	Solyc07g007430.3	CDS	2.22229	0	0	0	0
BS24905	SL4.0ch02	46340943	46340957	15	-	Solyc07g007430.3	Solyc07g007430.3	CDS	18.8615	0	0	0	0
BS24908	SL4.0ch02	46341487	46341501	15	-	Solyc07g007430.3	Solyc07g007430.3	CDS	7.75791	0	0	0	0
BS24911	SL4.0ch02	46341905	46341919	15	-	Solyc07g007430.3	Solyc07g007430.3	INTRON	13.8393	0	0	0	0
BS24912	SL4.0ch02	46341915	46341929	15	-	Solyc07g007430.3	Solyc07g007430.3	INTRON	39.2063	0	0	0	0
BS24913	SL4.0ch02	46341923	46341937	15	-	Solyc07g007430.3	Solyc07g007430.3	INTRON	10.8085	0	0	0	0
BS24914	SL4.0ch02	46342031	46342045	15	-	Solyc07g007430.3	Solyc07g007430.3	INTRON	6.37876	1	0	0	0
BS24915	SL4.0ch02	46342135	46342149	15	-	Solyc07g007430.3	Solyc07g007430.3	INTRON	10.1947	1	0	0	1
BS24918	SL4.0ch02	46342211	46342225	15	-	Solyc07g007430.3	Solyc07g007430.3	INTRON	9.61624	0	0	0	0
BS24920	SL4.0ch02	46342232	46342246	15	-	Solyc07g007430.3	Solyc07g007430.3	INTRON	10.191	0	0	0	0
BS24921	SL4.0ch02	46342241	46342255	15	-	Solyc07g007430.3	Solyc07g007430.3	INTRON	21.2049	0	0	0	0
BS24922	SL4.0ch02	46342250	46342264	15	-	Solyc07g007430.3	Solyc07g007430.3	INTRON	7.52323	0	0	0	0
BS24925	SL4.0ch02	46342456	46342470	15	-	Solyc07g007430.3	Solyc07g007430.3	INTRON	4.66635	0	0	0	0
BS24926	SL4.0ch02	46342511	46342525	15	-	Solyc07g007430.3	Solyc07g007430.3	INTRON	5.17483	0	0	0	0
BS24928	SL4.0ch02	46342605	46342619	15	-	Solyc07g007430.3	Solyc07g007430.3	INTRON	31.585	0	0	0	0
BS24933	SL4.0ch02	46342700	46342714	15	-	Solyc07g007430.3	Solyc07g007430.3	INTRON	10.6104	1	0	1	0
BS24934	SL4.0ch02	46342921	46342935	15	-	Solyc07g007430.3	Solyc07g007430.3	INTRON	2.95247	0	0	0	0
BS24936	SL4.0ch02	46343111	46343125	15	-	Solyc07g007430.3	Solyc07g007430.3	INTRON	30.3955	0	0	1	0
BS24937	SL4.0ch02	46343118	46343132	15	-	Solyc07g007430.3	Solyc07g007430.3	INTRON	10.33	0	0	1	0
BS24941	SL4.0ch02	46343397	46343411	15	-	Solyc07g007430.3	Solyc07g007430.3	CDS	10.2229	0	0	0	0
BS24942	SL4.0ch02	46343408	46343422	15	-	Solyc07g007430.3	Solyc07g007430.3	CDS	20.2065	0	0	0	0
BS24944	SL4.0ch02	46343534	46343548	15	-	Solyc07g007430.3	Solyc07g007430.3	CDS	20.1684	1	0	0	2
BS24945	SL4.0ch02	46343546	46343560	15	-	Solyc07g007430.3	Solyc07g007430.3	CDS	27.1621	2	0	0	0
BS24947	SL4.0ch02	46344314	46344328	15	-	Solyc07g007430.3	Solyc07g007430.3	CDS	20.2714	0	0	0	0
BS24948	SL4.0ch02	46344327	46344341	15	-	Solyc07g007430.3	Solyc07g007430.3	CDS	4.87675	0	1	0	0
BS24949	SL4.0ch02	46344334	46344348	15	-	Solyc07g007430.3	Solyc07g007430.3	CDS	9.56527	0	1	0	0
BS24950	SL4.0ch02	46344344	46344358	15	-	Solyc07g007430.3	Solyc07g007430.3	CDS	46.6922	0	0	0	0
BS24951	SL4.0ch02	46344352	46344366	15	-	Solyc07g007430.3	Solyc07g007430.3	CDS	6.87373	0	0	0	0
BS24952	SL4.0ch02	46344363	46344377	15	-	Solyc07g007430.3	Solyc07g007430.3	CDS	22.9151	0	0	0	0
BS24953	SL4.0ch02	46344512	46344526	15	-	Solyc07g007430.3	Solyc07g007430.3	CDS	38.1593	1	0	0	0
BS24954	SL4.0ch02	46344560	46344574	15	-	Solyc07g007430.3	Solyc07g007430.3	CDS	46.7306	0	0	0	0
BS24955	SL4.0ch02	46345426	46345440	15	-	Solyc07g007430.3	Solyc07g007430.3	CDS	11.3344	0	0	0	0
BS24957	SL4.0ch02	46345443	46345457	15	-	Solyc07g007430.3	Solyc07g007430.3	CDS	46.0928	1	0	0	0
BS24958	SL4.0ch02	46345456	46345470	15	-	Solyc07g007430.3	Solyc07g007430.3	UTR5	12.9106	1	0	0	0
BS24959	SL4.0ch02	46345535	46345549	15	-	Solyc07g007430.3	Solyc07g007430.3	UTR5	13.8443	0	2	0	0
BS24960	SL4.0ch02	46345542	46345556	15	-	Solyc07g007430.3	Solyc07g007430.3	UTR5	19.7143	0	1	0	0
BS24961	SL4.0ch02	46345550	46345564	15	-	Solyc07g007430.3	Solyc07g007430.3	UTR5	7.87323	0	0	0	0
BS24962	SL4.0ch02	46345557	46345571	15	-	Solyc07g007430.3	Solyc07g007430.3	UTR5	32.2758	0	0	1	0
BS24963	SL4.0ch02	46345564	46345578	15	-	Solyc07g007430.3	Solyc07g007430.3	UTR5	18.6549	0	0	1	0
BS24964	SL4.0ch02	46396826	46396840	15	-	Solyc07g007660.1	Solyc07g007660.1	CDS	14.5069	0	0	0	0
BS24965	SL4.0ch02	46396835	46396849	15	-	Solyc07g007660.1	Solyc07g007660.1	UTR5	20.4597	0	0	0	0
BS24966	SL4.0ch02	46396843	46396857	15	-	Solyc07g007660.1	Solyc07g007660.1	UTR5	6.2403	0	0	0	0
BS24967	SL4.0ch02	46396856	46396870	15	-	Solyc07g007660.1	Solyc07g007660.1	UTR5	11.6225	0	0	0	0
BS24968	SL4.0ch02	46638491	46638505	15	-	Solyc07g007780.3	Solyc07g007780.3	CDS	8.20907	0	0	0	0
BS24969	SL4.0ch02	46638550	46638564	15	-	Solyc07g007780.3	Solyc07g007780.3	CDS	6.2021	0	0	0	0
BS24970	SL4.0ch02	46644851	46644865	15	-	Solyc07g007840.3	Solyc07g007840.3	UTR5	2.4537	0	0	0	0
BS24971	SL4.0ch02	46644866	46644880	15	-	Solyc07g007840.3	Solyc07g007840.3	UTR5	20.31	0	1	3	0
BS24972	SL4.0ch02	46644888	46644902	15	-	Solyc07g007840.3	Solyc07g007840.3	UTR5	22.5141	0	1	0	0
BS24974	SL4.0ch02	46712475	46712489	15	-	Solyc07g007880.1	Solyc07g007880.1	UTR5	22.1267	0	0	1	0
BS24980	SL4.0ch02	46881402	46881416	15	-	Solyc07g150103.1	Solyc07g150103.1	UTR5	6.11226	0	0	0	0
BS24981	SL4.0ch02	46883749	46883763	15	-	Solyc07g150103.1	Solyc07g150103.1	UTR5	7.82186	0	0	0	0
BS24982	SL4.0ch02	46884017	46884031	15	-	Solyc07g150103.1	Solyc07g150103.1	UTR5	13.3347	0	0	0	0
BS24986	SL4.0ch02	46966797	46966811	15	-	Solyc07g008230.1	Solyc07g008230.1	CDS	2.29515	0	0	0	0
BS24988	SL4.0ch02	46966867	46966881	15	-	Solyc07g008230.1	Solyc07g008230.1	CDS	2.67911	0	0	0	0
BS24990	SL4.0ch02	46966910	46966924	15	-	Solyc07g008230.1	Solyc07g008230.1	CDS	22.5479	0	0	0	0
BS24994	SL4.0ch02	47016775	47016789	15	-	Solyc07g008380.2	Solyc07g008380.2	UTR3	3.81379	0	0	0	0
BS24996	SL4.0ch02	47016840	47016854	15	-	Solyc07g008380.2	Solyc07g008380.2	CDS	3.69358	0	0	0	0
BS25009	SL4.0ch02	47021264	47021278	15	-	Solyc07g008400.3	Solyc07g008400.3	UTR3	6.62609	0	0	0	0
BS25012	SL4.0ch02	47021323	47021337	15	-	Solyc07g008400.3	Solyc07g008400.3	CDS	7.94029	0	2	0	0
BS25016	SL4.0ch02	47021589	47021603	15	-	Solyc07g008400.3	Solyc07g008400.3	CDS	2.7025	0	0	0	1
BS25020	SL4.0ch02	47022251	47022265	15	-	Solyc07g008400.3	Solyc07g008400.3	CDS	4.4011	0	0	0	0
BS25022	SL4.0ch02	47022504	47022518	15	-	Solyc07g008400.3	Solyc07g008400.3	CDS	4.00524	0	0	0	0
BS25024	SL4.0ch02	47022717	47022731	15	-	Solyc07g008400.3	Solyc07g008400.3	CDS	28.4588	0	0	0	0
BS25025	SL4.0ch02	47022947	47022961	15	-	Solyc07g008400.3	Solyc07g008400.3	CDS	6.1364	1	0	0	0
BS25030	SL4.0ch02	47023541	47023555	15	-	Solyc07g008400.3	Solyc07g008400.3	CDS	4.6337	0	0	0	0
BS25031	SL4.0ch02	47023550	47023564	15	-	Solyc07g008400.3	Solyc07g008400.3	CDS	8.76618	0	0	0	0
BS25032	SL4.0ch02	47023564	47023578	15	-	Solyc07g008400.3	Solyc07g008400.3	CDS	4.85322	1	0	0	0
BS25034	SL4.0ch02	47023682	47023696	15	-	Solyc07g008400.3	Solyc07g008400.3	CDS	15.3467	0	0	0	0
BS25035	SL4.0ch02	47023694	47023708	15	-	Solyc07g008400.3	Solyc07g008400.3	CDS	4.69219	1	0	0	0
BS25036	SL4.0ch02	47024918	47024932	15	-	Solyc07g008400.3	Solyc07g008400.3	CDS	3.3878	2	0	0	0
BS25039	SL4.0ch02	47026611	47026625	15	-	Solyc07g008400.3	Solyc07g008400.3	CDS	8.97198	0	0	0	0
BS25040	SL4.0ch02	47026782	47026796	15	-	Solyc07g008400.3	Solyc07g008400.3	INTRON	3.29525	0	0	0	0
BS25043	SL4.0ch02	47028360	47028374	15	-	Solyc07g008400.3	Solyc07g008400.3	INTRON	6.76448	0	0	0	0
BS25045	SL4.0ch02	47030159	47030173	15	-	Solyc07g008400.3	Solyc07g008400.3	CDS	3.22823	0	1	0	0
BS25046	SL4.0ch02	47030206	47030220	15	-	Solyc07g008400.3	Solyc07g008400.3	CDS	9.94514	0	0	0	0
BS25047	SL4.0ch02	47030218	47030232	15	-	Solyc07g008400.3	Solyc07g008400.3	CDS	22.6341	0	0	0	0
BS25050	SL4.0ch02	47030312	47030326	15	-	Solyc07g008400.3	Solyc07g008400.3	CDS	10.627	1	0	0	0
BS25051	SL4.0ch02	47030390	47030404	15	-	Solyc07g008400.3	Solyc07g008400.3	UTR5	5.80984	0	0	0	0
BS25053	SL4.0ch02	47057615	47057629	15	-	Solyc07g008440.3	Solyc07g008440.3	CDS	25.3421	0	0	0	0
BS25054	SL4.0ch02	47057622	47057636	15	-	Solyc07g008440.3	Solyc07g008440.3	UTR5	12.9878	0	0	0	0
BS25056	SL4.0ch02	47069969	47069983	15	-	Solyc07g008470.3	Solyc07g008470.3	INTRON	63.0122	0	1	0	0
BS25057	SL4.0ch02	47069996	47070010	15	-	Solyc07g008470.3	Solyc07g008470.3	INTRON	126.09	0	0	0	0
BS25058	SL4.0ch02	47070004	47070018	15	-	Solyc07g008470.3	Solyc07g008470.3	INTRON	86.4897	0	0	0	0
BS25059	SL4.0ch02	47070014	47070028	15	-	Solyc07g008470.3	Solyc07g008470.3	INTRON	68.5748	0	0	0	0
BS25060	SL4.0ch02	47095285	47095299	15	-	Solyc07g008475.1	Solyc07g008475.1	UTR5	17.6181	0	0	0	0
BS25067	SL4.0ch02	47201345	47201359	15	-	Solyc07g008540.3	Solyc07g008540.3	UTR5	9.215	0	1	0	0
BS25068	SL4.0ch02	47201352	47201366	15	-	Solyc07g008540.3	Solyc07g008540.3	UTR5	4.02153	0	1	0	0
BS25090	SL4.0ch02	47339846	47339860	15	-	Solyc07g008740.3	Solyc07g008740.3	UTR5	13.8409	0	0	0	0
BS25098	SL4.0ch02	47698895	47698909	15	-	Solyc07g009090.4	Solyc07g009090.4	UTR5	5.16192	0	0	3	0
BS25102	SL4.0ch02	47787811	47787825	15	-	Solyc07g009180.1	Solyc07g009180.1	INTRON	5.88724	0	0	0	0
BS25104	SL4.0ch02	47787865	47787879	15	-	Solyc07g009180.1	Solyc07g009180.1	CDS	8.61863	1	0	0	0
BS25105	SL4.0ch02	47787886	47787900	15	-	Solyc07g009180.1	Solyc07g009180.1	CDS	3.56932	0	0	0	0
BS25117	SL4.0ch02	47793943	47793957	15	-	Solyc07g009190.1	Solyc07g009190.1	CDS	5.92893	0	0	0	0
BS25118	SL4.0ch02	47793955	47793969	15	-	Solyc07g009190.1	Solyc07g009190.1	CDS	15.6324	0	0	0	0
BS25119	SL4.0ch02	47793962	47793976	15	-	Solyc07g009190.1	Solyc07g009190.1	CDS	9.12668	0	0	0	0
BS25121	SL4.0ch02	47794215	47794229	15	-	Solyc07g009190.1	Solyc07g009190.1	UTR5	12.9008	0	0	2	0
BS25123	SL4.0ch02	47794231	47794245	15	-	Solyc07g009190.1	Solyc07g009190.1	UTR5	37.1534	0	0	0	0
BS25124	SL4.0ch02	47794239	47794253	15	-	Solyc07g009190.1	Solyc07g009190.1	UTR5	24.6055	0	0	0	0
BS25125	SL4.0ch02	47794280	47794294	15	-	Solyc07g009190.1	Solyc07g009190.1	UTR5	16.0935	0	0	0	0
BS25130	SL4.0ch02	47816621	47816635	15	-	Solyc07g009220.2	Solyc07g009220.2	CDS	4.67881	0	0	0	0
BS25137	SL4.0ch02	48041605	48041619	15	-	Solyc07g009583.1	Solyc07g009583.1	CDS	24.2576	0	0	0	0
BS25138	SL4.0ch02	48041781	48041795	15	-	Solyc07g009583.1	Solyc07g009583.1	CDS	4.27111	0	0	1	0
BS25139	SL4.0ch02	48041815	48041829	15	-	Solyc07g009583.1	Solyc07g009583.1	CDS	10.1433	0	0	0	0
BS25140	SL4.0ch02	48041839	48041853	15	-	Solyc07g009583.1	Solyc07g009583.1	CDS	4.78522	1	0	0	0
BS25141	SL4.0ch02	48041851	48041865	15	-	Solyc07g009583.1	Solyc07g009583.1	CDS	12.3854	1	0	0	0
BS25142	SL4.0ch02	48041864	48041878	15	-	Solyc07g009583.1	Solyc07g009583.1	CDS	5.09162	0	0	0	0
BS25143	SL4.0ch02	48041883	48041897	15	-	Solyc07g009583.1	Solyc07g009583.1	UTR5	7.50885	1	0	0	0
BS25144	SL4.0ch02	48062575	48062589	15	-	Solyc07g014587.1	Solyc07g014587.1	UTR5	10.8991	0	1	0	0
BS25146	SL4.0ch02	48062589	48062603	15	-	Solyc07g014587.1	Solyc07g014587.1	UTR5	7.19463	0	0	0	0
BS25148	SL4.0ch02	48066469	48066483	15	-	Solyc07g014590.4	Solyc07g014590.4	CDS	11.015	0	0	0	0
BS25153	SL4.0ch02	48067004	48067018	15	-	Solyc07g014590.4	Solyc07g014590.4	CDS	11.2253	0	1	0	0
BS25159	SL4.0ch02	48070624	48070638	15	-	Solyc07g014590.4	Solyc07g014590.4	CDS	17.6654	1	0	0	0
BS25161	SL4.0ch02	48070639	48070653	15	-	Solyc07g014590.4	Solyc07g014590.4	CDS	50.2018	0	0	0	0
BS25162	SL4.0ch02	48070651	48070665	15	-	Solyc07g014590.4	Solyc07g014590.4	CDS	21.4693	0	0	0	0
BS25163	SL4.0ch02	48070660	48070674	15	-	Solyc07g014590.4	Solyc07g014590.4	CDS	25.86	0	0	0	0
BS25164	SL4.0ch02	48070667	48070681	15	-	Solyc07g014590.4	Solyc07g014590.4	CDS	10.4384	0	0	0	0
BS25165	SL4.0ch02	48070700	48070714	15	-	Solyc07g014590.4	Solyc07g014590.4	UTR5	30.2313	0	0	0	0
BS25166	SL4.0ch02	48070713	48070727	15	-	Solyc07g014590.4	Solyc07g014590.4	UTR5	45.1882	0	0	1	0
BS25169	SL4.0ch02	48073454	48073468	15	-	Solyc07g014595.1	Solyc07g014595.1	CDS	7.26284	0	0	0	0
BS25175	SL4.0ch02	48210451	48210465	15	-	Solyc07g150106.1	Solyc07g150106.1	CDS	14.9882	0	0	0	0
BS25176	SL4.0ch02	48210495	48210509	15	-	Solyc07g150106.1	Solyc07g150106.1	UTR5	9.20898	0	1	0	0
BS25179	SL4.0ch02	48276016	48276030	15	-	Solyc07g014750.1	Solyc07g014750.1	INTRON	4.16925	0	0	0	0
BS25181	SL4.0ch02	48276485	48276499	15	-	Solyc07g014750.1	Solyc07g014750.1	CDS	5.60989	0	0	0	0
BS25182	SL4.0ch02	48276913	48276927	15	-	Solyc07g014750.1	Solyc07g014750.1	CDS	5.37084	0	1	0	0
BS25183	SL4.0ch02	48276928	48276942	15	-	Solyc07g014750.1	Solyc07g014750.1	UTR5	21.1072	0	0	0	0
BS25184	SL4.0ch02	48276936	48276950	15	-	Solyc07g014750.1	Solyc07g014750.1	UTR5	7.13876	0	0	0	0
BS25186	SL4.0ch02	48323125	48323139	15	-	Solyc07g015820.1	Solyc07g015820.1	CDS	7.49418	0	0	1	0
BS25187	SL4.0ch02	48323149	48323163	15	-	Solyc07g015820.1	Solyc07g015820.1	CDS	14.3783	1	0	0	0
BS25188	SL4.0ch02	48323163	48323177	15	-	Solyc07g015820.1	Solyc07g015820.1	CDS	6.04051	1	0	0	0
BS25201	SL4.0ch02	48447096	48447110	15	-	Solyc07g015980.4	Solyc07g015980.4	CDS	8.85536	0	0	0	0
BS25202	SL4.0ch02	48447104	48447118	15	-	Solyc07g015980.4	Solyc07g015980.4	CDS	8.65123	0	0	0	0
BS25203	SL4.0ch02	48447156	48447170	15	-	Solyc07g015980.4	Solyc07g015980.4	CDS	5.06149	0	0	0	0
BS25204	SL4.0ch02	48447166	48447180	15	-	Solyc07g015980.4	Solyc07g015980.4	CDS	4.9096	0	0	0	0
BS25205	SL4.0ch02	48447188	48447202	15	-	Solyc07g015980.4	Solyc07g015980.4	CDS	9.25351	0	0	0	0
BS25218	SL4.0ch02	48467809	48467823	15	-	Solyc07g016005.1	Solyc07g016005.1	CDS	6.04456	1	0	0	0
BS25231	SL4.0ch02	48508197	48508211	15	-	Solyc07g016070.1	Solyc07g016070.1	CDS	10.3035	0	0	0	0
BS25232	SL4.0ch02	48508695	48508709	15	-	Solyc07g016070.1	Solyc07g016070.1	CDS	19.484	0	0	2	0
BS25233	SL4.0ch02	48508711	48508725	15	-	Solyc07g016070.1	Solyc07g016070.1	CDS	26.8699	0	0	0	0
BS25235	SL4.0ch02	48519000	48519014	15	-	Solyc07g016095.1	Solyc07g016095.1	INTRON	7.45571	1	0	1	0
BS25237	SL4.0ch02	48519237	48519251	15	-	Solyc07g016095.1	Solyc07g016095.1	CDS	8.06719	1	0	0	0
BS25239	SL4.0ch02	48519354	48519368	15	-	Solyc07g016095.1	Solyc07g016095.1	CDS	4.32589	0	0	0	0
BS25241	SL4.0ch02	48519463	48519477	15	-	Solyc07g016095.1	Solyc07g016095.1	UTR5	9.46269	0	0	0	0
BS25245	SL4.0ch02	48648091	48648105	15	-	Solyc07g016120.3	Solyc07g016120.3	CDS	5.94492	1	0	0	0
BS25246	SL4.0ch02	48649893	48649907	15	-	Solyc07g016120.3	Solyc07g016120.3	CDS	0.973467	0	0	0	0
BS25249	SL4.0ch02	48650091	48650105	15	-	Solyc07g016120.3	Solyc07g016120.3	CDS	7.27015	0	0	0	0
BS25255	SL4.0ch02	48651601	48651615	15	-	Solyc07g016120.3	Solyc07g016120.3	INTRON	5.09603	0	0	0	0
BS25267	SL4.0ch02	48692033	48692047	15	-	Solyc07g016140.1	Solyc07g016140.1	UTR3	14.5272	0	0	0	0
BS25268	SL4.0ch02	48692065	48692079	15	-	Solyc07g016140.1	Solyc07g016140.1	UTR3	19.0194	0	0	0	0
BS25269	SL4.0ch02	48692081	48692095	15	-	Solyc07g016140.1	Solyc07g016140.1	UTR3	11.923	0	0	0	0
BS25270	SL4.0ch02	48692176	48692190	15	-	Solyc07g016140.1	Solyc07g016140.1	CDS	84.9055	0	0	0	0
BS25272	SL4.0ch02	48692232	48692246	15	-	Solyc07g016140.1	Solyc07g016140.1	CDS	21.7811	0	0	0	0
BS25273	SL4.0ch02	48692275	48692289	15	-	Solyc07g016140.1	Solyc07g016140.1	CDS	67.4277	1	0	0	0
BS25274	SL4.0ch02	48692286	48692300	15	-	Solyc07g016140.1	Solyc07g016140.1	CDS	9.81159	0	0	1	0
BS25275	SL4.0ch02	48692374	48692388	15	-	Solyc07g016140.1	Solyc07g016140.1	CDS	42.9952	1	0	0	0
BS25276	SL4.0ch02	48692382	48692396	15	-	Solyc07g016140.1	Solyc07g016140.1	CDS	93.5502	1	0	0	0
BS25277	SL4.0ch02	48692402	48692416	15	-	Solyc07g016140.1	Solyc07g016140.1	CDS	14.0496	0	0	0	0
BS25278	SL4.0ch02	48692422	48692436	15	-	Solyc07g016140.1	Solyc07g016140.1	CDS	56.6021	0	0	0	0
BS25279	SL4.0ch02	48692552	48692566	15	-	Solyc07g016140.1	Solyc07g016140.1	INTRON	17.1028	0	0	0	0
BS25280	SL4.0ch02	48692676	48692690	15	-	Solyc07g016140.1	Solyc07g016140.1	CDS	76.3216	0	0	0	0
BS25281	SL4.0ch02	48692699	48692713	15	-	Solyc07g016140.1	Solyc07g016140.1	CDS	78.6828	0	0	0	0
BS25282	SL4.0ch02	48692706	48692720	15	-	Solyc07g016140.1	Solyc07g016140.1	CDS	27.1643	0	0	0	0
BS25283	SL4.0ch02	48692723	48692737	15	-	Solyc07g016140.1	Solyc07g016140.1	CDS	68.9088	0	0	1	0
BS25284	SL4.0ch02	48692762	48692776	15	-	Solyc07g016140.1	Solyc07g016140.1	CDS	36.5625	0	0	0	0
BS25285	SL4.0ch02	48692867	48692881	15	-	Solyc07g016140.1	Solyc07g016140.1	CDS	242.166	0	0	0	0
BS25286	SL4.0ch02	48692881	48692895	15	-	Solyc07g016140.1	Solyc07g016140.1	CDS	173.427	0	0	0	0
BS25287	SL4.0ch02	48692901	48692915	15	-	Solyc07g016140.1	Solyc07g016140.1	CDS	20.6538	0	0	0	0
BS25288	SL4.0ch02	48692936	48692950	15	-	Solyc07g016140.1	Solyc07g016140.1	CDS	35.5368	0	0	0	0
BS25289	SL4.0ch02	48692987	48693001	15	-	Solyc07g016140.1	Solyc07g016140.1	CDS	3.83263	0	0	0	0
BS25290	SL4.0ch02	48693145	48693159	15	-	Solyc07g016140.1	Solyc07g016140.1	CDS	29.1918	1	0	0	0
BS25291	SL4.0ch02	48693230	48693244	15	-	Solyc07g016140.1	Solyc07g016140.1	CDS	12.0123	0	0	0	0
BS25292	SL4.0ch02	48693237	48693251	15	-	Solyc07g016140.1	Solyc07g016140.1	CDS	38.0624	0	0	0	0
BS25293	SL4.0ch02	48693248	48693262	15	-	Solyc07g016140.1	Solyc07g016140.1	CDS	26.346	0	0	0	0
BS25294	SL4.0ch02	48693268	48693282	15	-	Solyc07g016140.1	Solyc07g016140.1	CDS	6.86125	0	0	0	0
BS25295	SL4.0ch02	48693349	48693363	15	-	Solyc07g016140.1	Solyc07g016140.1	CDS	8.29601	0	0	0	0
BS25296	SL4.0ch02	48693361	48693375	15	-	Solyc07g016140.1	Solyc07g016140.1	CDS	19.3184	0	0	0	0
BS25297	SL4.0ch02	48693477	48693491	15	-	Solyc07g016140.1	Solyc07g016140.1	CDS	110.931	1	0	0	0
BS25299	SL4.0ch02	48693492	48693506	15	-	Solyc07g016140.1	Solyc07g016140.1	CDS	22.0853	0	0	0	0
BS25300	SL4.0ch02	48693515	48693529	15	-	Solyc07g016140.1	Solyc07g016140.1	CDS	26.9003	0	0	0	0
BS25301	SL4.0ch02	48693536	48693550	15	-	Solyc07g016140.1	Solyc07g016140.1	CDS	82.5064	0	0	0	0
BS25303	SL4.0ch02	48693551	48693565	15	-	Solyc07g016140.1	Solyc07g016140.1	CDS	30.105	0	0	0	0
BS25304	SL4.0ch02	48693558	48693572	15	-	Solyc07g016140.1	Solyc07g016140.1	CDS	15.9424	0	0	0	0
BS25305	SL4.0ch02	48693774	48693788	15	-	Solyc07g016140.1	Solyc07g016140.1	CDS	48.5696	1	0	0	0
BS25306	SL4.0ch02	48693783	48693797	15	-	Solyc07g016140.1	Solyc07g016140.1	CDS	97.2881	0	0	0	0
BS25307	SL4.0ch02	48693804	48693818	15	-	Solyc07g016140.1	Solyc07g016140.1	CDS	95.2068	1	0	0	0
BS25308	SL4.0ch02	48693839	48693853	15	-	Solyc07g016140.1	Solyc07g016140.1	CDS	188.604	0	0	0	0
BS25309	SL4.0ch02	48693855	48693869	15	-	Solyc07g016140.1	Solyc07g016140.1	CDS	162.314	0	0	0	0
BS25310	SL4.0ch02	48693880	48693894	15	-	Solyc07g016140.1	Solyc07g016140.1	CDS	223.926	1	0	0	0
BS25312	SL4.0ch02	48693941	48693955	15	-	Solyc07g016140.1	Solyc07g016140.1	CDS	16.2954	1	0	0	1
BS25313	SL4.0ch02	48693951	48693965	15	-	Solyc07g016140.1	Solyc07g016140.1	CDS	241.247	1	0	0	1
BS25314	SL4.0ch02	48694112	48694126	15	-	Solyc07g016140.1	Solyc07g016140.1	INTRON	47.1328	0	0	0	0
BS25315	SL4.0ch02	48694121	48694135	15	-	Solyc07g016140.1	Solyc07g016140.1	INTRON	130.239	0	0	0	0
BS25316	SL4.0ch02	48694139	48694153	15	-	Solyc07g016140.1	Solyc07g016140.1	INTRON	41.6841	0	0	0	0
BS25317	SL4.0ch02	48694177	48694191	15	-	Solyc07g016140.1	Solyc07g016140.1	INTRON	60.2965	0	0	1	0
BS25318	SL4.0ch02	48694190	48694204	15	-	Solyc07g016140.1	Solyc07g016140.1	INTRON	44.844	0	0	0	0
BS25319	SL4.0ch02	48694209	48694223	15	-	Solyc07g016140.1	Solyc07g016140.1	INTRON	101.75	0	0	0	1
BS25320	SL4.0ch02	48694281	48694295	15	-	Solyc07g016140.1	Solyc07g016140.1	INTRON	157.52	0	0	0	0
BS25321	SL4.0ch02	48694299	48694313	15	-	Solyc07g016140.1	Solyc07g016140.1	INTRON	43.5772	0	0	0	0
BS25322	SL4.0ch02	48694377	48694391	15	-	Solyc07g016140.1	Solyc07g016140.1	INTRON	49.5602	0	0	0	0
BS25323	SL4.0ch02	48694411	48694425	15	-	Solyc07g016140.1	Solyc07g016140.1	INTRON	194.509	0	0	0	0
BS25324	SL4.0ch02	48694418	48694432	15	-	Solyc07g016140.1	Solyc07g016140.1	INTRON	241.94	1	0	0	0
BS25325	SL4.0ch02	48694427	48694441	15	-	Solyc07g016140.1	Solyc07g016140.1	INTRON	154.301	1	0	0	0
BS25326	SL4.0ch02	48694434	48694448	15	-	Solyc07g016140.1	Solyc07g016140.1	INTRON	178.261	1	0	0	0
BS25327	SL4.0ch02	48694548	48694562	15	-	Solyc07g016140.1	Solyc07g016140.1	CDS	151.715	0	0	1	0
BS25328	SL4.0ch02	48694591	48694605	15	-	Solyc07g016140.1	Solyc07g016140.1	CDS	284.036	0	0	0	0
BS25329	SL4.0ch02	48694598	48694612	15	-	Solyc07g016140.1	Solyc07g016140.1	CDS	47.7204	0	0	0	0
BS25330	SL4.0ch02	48694618	48694632	15	-	Solyc07g016140.1	Solyc07g016140.1	CDS	248.833	0	0	0	0
BS25331	SL4.0ch02	48694682	48694696	15	-	Solyc07g016140.1	Solyc07g016140.1	CDS	31.042	0	0	0	0
BS25332	SL4.0ch02	48694690	48694704	15	-	Solyc07g016140.1	Solyc07g016140.1	CDS	395.504	0	0	0	0
BS25333	SL4.0ch02	48694710	48694724	15	-	Solyc07g016140.1	Solyc07g016140.1	CDS	3.50974	1	0	0	0
BS25334	SL4.0ch02	48694720	48694734	15	-	Solyc07g016140.1	Solyc07g016140.1	CDS	112.936	1	0	0	0
BS25335	SL4.0ch02	48694779	48694793	15	-	Solyc07g016140.1	Solyc07g016140.1	CDS	448.176	1	0	0	0
BS25336	SL4.0ch02	48694786	48694800	15	-	Solyc07g016140.1	Solyc07g016140.1	CDS	164.007	1	0	0	0
BS25338	SL4.0ch02	48694810	48694824	15	-	Solyc07g016140.1	Solyc07g016140.1	CDS	213.677	0	0	0	0
BS25339	SL4.0ch02	48694817	48694831	15	-	Solyc07g016140.1	Solyc07g016140.1	CDS	260.59	0	0	0	0
BS25340	SL4.0ch02	48694831	48694845	15	-	Solyc07g016140.1	Solyc07g016140.1	CDS	326.748	0	0	0	0
BS25342	SL4.0ch02	48694937	48694951	15	-	Solyc07g016140.1	Solyc07g016140.1	INTRON	148.042	0	0	0	0
BS25343	SL4.0ch02	48694944	48694958	15	-	Solyc07g016140.1	Solyc07g016140.1	INTRON	72.6663	0	0	0	0
BS25344	SL4.0ch02	48694976	48694990	15	-	Solyc07g016140.1	Solyc07g016140.1	INTRON	44.8833	0	0	0	0
BS25345	SL4.0ch02	48694990	48695004	15	-	Solyc07g016140.1	Solyc07g016140.1	INTRON	37.1474	0	0	0	0
BS25346	SL4.0ch02	48695029	48695043	15	-	Solyc07g016140.1	Solyc07g016140.1	INTRON	4.06352	0	0	0	0
BS25347	SL4.0ch02	48695036	48695050	15	-	Solyc07g016140.1	Solyc07g016140.1	INTRON	89.079	0	0	0	0
BS25348	SL4.0ch02	48695148	48695162	15	-	Solyc07g016140.1	Solyc07g016140.1	CDS	12.5973	0	0	2	0
BS25349	SL4.0ch02	48695194	48695208	15	-	Solyc07g016140.1	Solyc07g016140.1	CDS	65.3932	0	0	0	0
BS25351	SL4.0ch02	48695248	48695262	15	-	Solyc07g016140.1	Solyc07g016140.1	CDS	189.404	0	0	0	0
BS25352	SL4.0ch02	48695259	48695273	15	-	Solyc07g016140.1	Solyc07g016140.1	CDS	193.022	0	0	0	0
BS25353	SL4.0ch02	48695266	48695280	15	-	Solyc07g016140.1	Solyc07g016140.1	CDS	116.886	0	0	0	0
BS25354	SL4.0ch02	48695370	48695384	15	-	Solyc07g016140.1	Solyc07g016140.1	CDS	55.5317	0	0	0	0
BS25355	SL4.0ch02	48695377	48695391	15	-	Solyc07g016140.1	Solyc07g016140.1	CDS	18.966	1	0	0	0
BS25356	SL4.0ch02	48695387	48695401	15	-	Solyc07g016140.1	Solyc07g016140.1	CDS	114.327	1	0	0	0
BS25357	SL4.0ch02	48695407	48695421	15	-	Solyc07g016140.1	Solyc07g016140.1	CDS	69.9181	0	0	0	0
BS25358	SL4.0ch02	48695610	48695624	15	-	Solyc07g016140.1	Solyc07g016140.1	CDS	146.52	1	0	0	0
BS25359	SL4.0ch02	48695619	48695633	15	-	Solyc07g016140.1	Solyc07g016140.1	CDS	188.888	0	0	0	0
BS25360	SL4.0ch02	48695628	48695642	15	-	Solyc07g016140.1	Solyc07g016140.1	CDS	31.4817	0	0	0	0
BS25361	SL4.0ch02	48695719	48695733	15	-	Solyc07g016140.1	Solyc07g016140.1	CDS	57.6137	0	0	0	0
BS25362	SL4.0ch02	48695728	48695742	15	-	Solyc07g016140.1	Solyc07g016140.1	CDS	69.1072	0	0	0	0
BS25363	SL4.0ch02	48695738	48695752	15	-	Solyc07g016140.1	Solyc07g016140.1	CDS	37.8788	0	0	0	1
BS25364	SL4.0ch02	48695767	48695781	15	-	Solyc07g016140.1	Solyc07g016140.1	CDS	3.40089	0	0	0	0
BS25365	SL4.0ch02	48695776	48695790	15	-	Solyc07g016140.1	Solyc07g016140.1	CDS	29.6935	0	0	0	0
BS25366	SL4.0ch02	48695859	48695873	15	-	Solyc07g016140.1	Solyc07g016140.1	INTRON	7.78556	0	0	0	0
BS25367	SL4.0ch02	48695938	48695952	15	-	Solyc07g016140.1	Solyc07g016140.1	INTRON	32.8121	1	0	0	0
BS25368	SL4.0ch02	48695952	48695966	15	-	Solyc07g016140.1	Solyc07g016140.1	INTRON	59.5461	0	0	0	0
BS25369	SL4.0ch02	48696111	48696125	15	-	Solyc07g016140.1	Solyc07g016140.1	CDS	30.8282	0	0	0	0
BS25370	SL4.0ch02	48696118	48696132	15	-	Solyc07g016140.1	Solyc07g016140.1	CDS	25.647	0	0	0	0
BS25371	SL4.0ch02	48696127	48696141	15	-	Solyc07g016140.1	Solyc07g016140.1	CDS	53.5542	0	0	0	1
BS25372	SL4.0ch02	48696148	48696162	15	-	Solyc07g016140.1	Solyc07g016140.1	CDS	35.3101	0	0	0	0
BS25373	SL4.0ch02	48696168	48696182	15	-	Solyc07g016140.1	Solyc07g016140.1	CDS	148.47	0	0	0	0
BS25375	SL4.0ch02	48696238	48696252	15	-	Solyc07g016140.1	Solyc07g016140.1	CDS	153.034	0	0	0	0
BS25376	SL4.0ch02	48696257	48696271	15	-	Solyc07g016140.1	Solyc07g016140.1	CDS	50.5766	1	0	0	0
BS25377	SL4.0ch02	48696273	48696287	15	-	Solyc07g016140.1	Solyc07g016140.1	CDS	53.3228	0	0	0	0
BS25378	SL4.0ch02	48696291	48696305	15	-	Solyc07g016140.1	Solyc07g016140.1	CDS	2.86133	0	0	0	0
BS25379	SL4.0ch02	48696299	48696313	15	-	Solyc07g016140.1	Solyc07g016140.1	CDS	159.52	0	0	0	0
BS25380	SL4.0ch02	48696488	48696502	15	-	Solyc07g016140.1	Solyc07g016140.1	INTRON	31.255	0	0	0	0
BS25382	SL4.0ch02	48696604	48696618	15	-	Solyc07g016140.1	Solyc07g016140.1	INTRON	8.00143	0	0	0	0
BS25383	SL4.0ch02	48696642	48696656	15	-	Solyc07g016140.1	Solyc07g016140.1	INTRON	23.1326	1	0	0	0
BS25384	SL4.0ch02	48696651	48696665	15	-	Solyc07g016140.1	Solyc07g016140.1	INTRON	23.8796	0	0	0	0
BS25385	SL4.0ch02	48696732	48696746	15	-	Solyc07g016140.1	Solyc07g016140.1	INTRON	14.1623	0	0	0	0
BS25386	SL4.0ch02	48696740	48696754	15	-	Solyc07g016140.1	Solyc07g016140.1	INTRON	112.554	1	0	0	1
BS25387	SL4.0ch02	48696914	48696928	15	-	Solyc07g016140.1	Solyc07g016140.1	INTRON	37.5456	1	0	0	0
BS25389	SL4.0ch02	48697089	48697103	15	-	Solyc07g016140.1	Solyc07g016140.1	INTRON	66.2944	1	0	0	0
BS25390	SL4.0ch02	48697100	48697114	15	-	Solyc07g016140.1	Solyc07g016140.1	INTRON	4.0299	0	0	0	0
BS25391	SL4.0ch02	48697131	48697145	15	-	Solyc07g016140.1	Solyc07g016140.1	INTRON	21.949	0	0	0	0
BS25392	SL4.0ch02	48697198	48697212	15	-	Solyc07g016140.1	Solyc07g016140.1	INTRON	9.82061	0	0	0	0
BS25393	SL4.0ch02	48697209	48697223	15	-	Solyc07g016140.1	Solyc07g016140.1	INTRON	2.74762	0	0	0	0
BS25394	SL4.0ch02	48697354	48697368	15	-	Solyc07g016140.1	Solyc07g016140.1	INTRON	4.27728	0	0	0	0
BS25395	SL4.0ch02	48697423	48697437	15	-	Solyc07g016140.1	Solyc07g016140.1	INTRON	9.98264	0	0	0	0
BS25396	SL4.0ch02	48697444	48697458	15	-	Solyc07g016140.1	Solyc07g016140.1	INTRON	93.6832	1	0	0	0
BS25397	SL4.0ch02	48697467	48697481	15	-	Solyc07g016140.1	Solyc07g016140.1	INTRON	5.78903	0	0	2	0
BS25398	SL4.0ch02	48697478	48697492	15	-	Solyc07g016140.1	Solyc07g016140.1	INTRON	5.13258	0	0	3	0
BS25399	SL4.0ch02	48697560	48697574	15	-	Solyc07g016140.1	Solyc07g016140.1	INTRON	4.15345	0	1	1	0
BS25400	SL4.0ch02	48697707	48697721	15	-	Solyc07g016140.1	Solyc07g016140.1	CDS	28.4361	0	1	0	0
BS25401	SL4.0ch02	48697716	48697730	15	-	Solyc07g016140.1	Solyc07g016140.1	CDS	223.252	0	0	0	0
BS25402	SL4.0ch02	48697733	48697747	15	-	Solyc07g016140.1	Solyc07g016140.1	CDS	98.9408	1	0	0	1
BS25403	SL4.0ch02	48697757	48697771	15	-	Solyc07g016140.1	Solyc07g016140.1	CDS	19.2732	0	0	0	0
BS25404	SL4.0ch02	48697783	48697797	15	-	Solyc07g016140.1	Solyc07g016140.1	CDS	17.4844	0	0	0	0
BS25405	SL4.0ch02	48697828	48697842	15	-	Solyc07g016140.1	Solyc07g016140.1	CDS	50.7347	0	0	1	0
BS25406	SL4.0ch02	48698060	48698074	15	-	Solyc07g016140.1	Solyc07g016140.1	INTRON	165.608	2	0	0	0
BS25407	SL4.0ch02	48698236	48698250	15	-	Solyc07g016140.1	Solyc07g016140.1	INTRON	37.1824	0	0	2	0
BS25408	SL4.0ch02	48698313	48698327	15	-	Solyc07g016140.1	Solyc07g016140.1	INTRON	14.2925	0	0	0	0
BS25409	SL4.0ch02	48698340	48698354	15	-	Solyc07g016140.1	Solyc07g016140.1	INTRON	14.9441	0	0	0	0
BS25410	SL4.0ch02	48698363	48698377	15	-	Solyc07g016140.1	Solyc07g016140.1	INTRON	99.2343	0	0	0	0
BS25411	SL4.0ch02	48698375	48698389	15	-	Solyc07g016140.1	Solyc07g016140.1	INTRON	17.1046	0	0	0	0
BS25412	SL4.0ch02	48698392	48698406	15	-	Solyc07g016140.1	Solyc07g016140.1	INTRON	10.9723	0	0	0	0
BS25413	SL4.0ch02	48698433	48698447	15	-	Solyc07g016140.1	Solyc07g016140.1	INTRON	28.635	0	0	0	0
BS25414	SL4.0ch02	48698441	48698455	15	-	Solyc07g016140.1	Solyc07g016140.1	INTRON	80.6484	0	0	0	0
BS25415	SL4.0ch02	48698566	48698580	15	-	Solyc07g016140.1	Solyc07g016140.1	CDS	111.582	0	0	0	0
BS25416	SL4.0ch02	48698573	48698587	15	-	Solyc07g016140.1	Solyc07g016140.1	CDS	203.99	0	0	0	0
BS25417	SL4.0ch02	48698583	48698597	15	-	Solyc07g016140.1	Solyc07g016140.1	CDS	312.004	0	0	0	0
BS25418	SL4.0ch02	48698598	48698612	15	-	Solyc07g016140.1	Solyc07g016140.1	CDS	136.356	0	0	0	1
BS25419	SL4.0ch02	48698608	48698622	15	-	Solyc07g016140.1	Solyc07g016140.1	CDS	138.694	0	0	0	0
BS25420	SL4.0ch02	48698735	48698749	15	-	Solyc07g016140.1	Solyc07g016140.1	CDS	63.0836	0	0	0	0
BS25421	SL4.0ch02	48698746	48698760	15	-	Solyc07g016140.1	Solyc07g016140.1	CDS	120.501	0	0	1	0
BS25422	SL4.0ch02	48698760	48698774	15	-	Solyc07g016140.1	Solyc07g016140.1	CDS	351.269	0	0	1	0
BS25423	SL4.0ch02	48698837	48698851	15	-	Solyc07g016140.1	Solyc07g016140.1	UTR5	56.0681	0	0	2	0
BS25425	SL4.0ch02	48698853	48698867	15	-	Solyc07g016140.1	Solyc07g016140.1	UTR5	145.187	0	0	0	0
BS25426	SL4.0ch02	48698863	48698877	15	-	Solyc07g016140.1	Solyc07g016140.1	UTR5	196.047	0	1	0	0
BS25427	SL4.0ch02	48698877	48698891	15	-	Solyc07g016140.1	Solyc07g016140.1	UTR5	60.2642	0	0	1	1
BS25431	SL4.0ch02	48700274	48700288	15	-	Solyc07g016145.1	Solyc07g016145.1	CDS	11.135	2	0	0	0
BS25434	SL4.0ch02	48702018	48702032	15	-	Solyc07g016145.1	Solyc07g016145.1	UTR5	4.50149	0	0	0	0
BS25435	SL4.0ch02	48702407	48702421	15	-	Solyc07g016145.1	Solyc07g016145.1	UTR5	4.58431	0	0	0	0
BS25436	SL4.0ch02	48702424	48702438	15	-	Solyc07g016145.1	Solyc07g016145.1	UTR5	9.59463	0	0	0	0
BS25442	SL4.0ch02	48706336	48706350	15	-	Solyc07g016180.3	Solyc07g016180.3	CDS	3.90593	0	0	0	0
BS25443	SL4.0ch02	48706345	48706359	15	-	Solyc07g016180.3	Solyc07g016180.3	CDS	18.6115	0	0	0	0
BS25445	SL4.0ch02	48706461	48706475	15	-	Solyc07g016180.3	Solyc07g016180.3	CDS	7.17932	1	0	0	0
BS25446	SL4.0ch02	48706468	48706482	15	-	Solyc07g016180.3	Solyc07g016180.3	CDS	2.3044	1	1	0	0
BS25447	SL4.0ch02	48706585	48706599	15	-	Solyc07g016180.3	Solyc07g016180.3	CDS	11.3951	0	0	0	0
BS25451	SL4.0ch02	48707130	48707144	15	-	Solyc07g016180.3	Solyc07g016180.3	CDS	10.4454	0	0	0	0
BS25457	SL4.0ch02	48708383	48708397	15	-	Solyc07g016180.3	Solyc07g016180.3	CDS	18.1583	0	0	0	0
BS25458	SL4.0ch02	48708392	48708406	15	-	Solyc07g016180.3	Solyc07g016180.3	CDS	6.8689	0	0	0	0
BS25459	SL4.0ch02	48708475	48708489	15	-	Solyc07g016180.3	Solyc07g016180.3	CDS	18.5004	0	0	0	0
BS25461	SL4.0ch02	48708503	48708517	15	-	Solyc07g016180.3	Solyc07g016180.3	CDS	5.45146	1	0	0	0
BS25462	SL4.0ch02	48708512	48708526	15	-	Solyc07g016180.3	Solyc07g016180.3	CDS	28.7176	1	0	0	0
BS25464	SL4.0ch02	48708626	48708640	15	-	Solyc07g016180.3	Solyc07g016180.3	UTR5	5.33607	0	0	0	0
BS25466	SL4.0ch02	48728354	48728368	15	-	Solyc07g017225.1	Solyc07g017225.1	CDS	6.79721	0	0	0	0
BS25467	SL4.0ch02	48728835	48728849	15	-	Solyc07g017225.1	Solyc07g017225.1	CDS	6.69986	0	0	0	0
BS25473	SL4.0ch02	48763482	48763496	15	-	Solyc07g017260.2	Solyc07g017260.2	CDS	7.27411	0	0	0	0
BS25474	SL4.0ch02	48763489	48763503	15	-	Solyc07g017260.2	Solyc07g017260.2	CDS	25.151	0	0	0	0
BS25475	SL4.0ch02	48763498	48763512	15	-	Solyc07g017260.2	Solyc07g017260.2	CDS	4.09331	0	0	1	0
BS25477	SL4.0ch02	48799009	48799023	15	-	Solyc07g150110.1	Solyc07g150110.1	UTR5	39.6681	0	0	0	0
BS25478	SL4.0ch02	48799026	48799040	15	-	Solyc07g150110.1	Solyc07g150110.1	UTR5	40.0924	0	0	0	0
BS25490	SL4.0ch02	49049531	49049545	15	-	Solyc07g017800.4	Solyc07g017800.4	CDS	13.0629	0	0	0	0
BS25493	SL4.0ch02	49050687	49050701	15	-	Solyc07g017800.4	Solyc07g017800.4	UTR5	4.31715	1	0	5	0
BS25502	SL4.0ch02	49107179	49107193	15	-	Solyc07g017820.3	Solyc07g017820.3	CDS	11.0472	0	0	0	0
BS25505	SL4.0ch02	49197671	49197685	15	-	Solyc07g017880.4	Solyc07g017880.4	CDS	10.6019	0	0	0	0
BS25506	SL4.0ch02	49197688	49197702	15	-	Solyc07g017880.4	Solyc07g017880.4	CDS	3.98897	0	0	1	0
BS25508	SL4.0ch02	49197714	49197728	15	-	Solyc07g017880.4	Solyc07g017880.4	CDS	17.1828	0	0	0	0
BS25509	SL4.0ch02	49197833	49197847	15	-	Solyc07g017880.4	Solyc07g017880.4	CDS	4.56167	0	0	1	0
BS25510	SL4.0ch02	49201487	49201501	15	-	Solyc07g017900.3	Solyc07g017900.3	UTR5	5.20375	0	0	0	0
BS25511	SL4.0ch02	49253998	49254012	15	-	Solyc07g150116.1	Solyc07g150116.1	CDS	14.7412	1	0	0	0
BS25513	SL4.0ch02	49254092	49254106	15	-	Solyc07g150116.1	Solyc07g150116.1	CDS	12.196	0	1	0	0
BS25523	SL4.0ch02	49412038	49412052	15	-	Solyc07g018210.3	Solyc07g018210.3	CDS	2.44863	0	0	0	0
BS25524	SL4.0ch02	49412046	49412060	15	-	Solyc07g018210.3	Solyc07g018210.3	CDS	10.0283	0	0	0	0
BS25529	SL4.0ch02	49413535	49413549	15	-	Solyc07g018210.3	Solyc07g018210.3	INTRON	6.39077	0	0	0	0
BS25530	SL4.0ch02	49413546	49413560	15	-	Solyc07g018210.3	Solyc07g018210.3	INTRON	3.4375	1	0	0	0
BS25531	SL4.0ch02	49413556	49413570	15	-	Solyc07g018210.3	Solyc07g018210.3	INTRON	12.104	1	0	0	0
BS25532	SL4.0ch02	49413593	49413607	15	-	Solyc07g018210.3	Solyc07g018210.3	INTRON	9.98506	0	0	1	0
BS25538	SL4.0ch02	49419414	49419428	15	-	Solyc07g018220.3	Solyc07g018220.3	CDS	13.3555	0	0	0	0
BS25545	SL4.0ch02	49419666	49419680	15	-	Solyc07g018220.3	Solyc07g018220.3	CDS	4.59779	0	0	0	0
BS25547	SL4.0ch02	49419890	49419904	15	-	Solyc07g018220.3	Solyc07g018220.3	CDS	3.91542	0	0	1	0
BS25548	SL4.0ch02	49419905	49419919	15	-	Solyc07g018220.3	Solyc07g018220.3	CDS	40.7547	0	0	0	0
BS25549	SL4.0ch02	49419918	49419932	15	-	Solyc07g018220.3	Solyc07g018220.3	CDS	13.2424	0	0	0	0
BS25550	SL4.0ch02	49419925	49419939	15	-	Solyc07g018220.3	Solyc07g018220.3	CDS	7.89923	0	0	0	0
BS25551	SL4.0ch02	49419993	49420007	15	-	Solyc07g018220.3	Solyc07g018220.3	CDS	7.41016	0	0	0	0
BS25552	SL4.0ch02	49420166	49420180	15	-	Solyc07g018220.3	Solyc07g018220.3	CDS	28.5148	0	0	0	0
BS25553	SL4.0ch02	49420202	49420216	15	-	Solyc07g018220.3	Solyc07g018220.3	CDS	8.39026	0	0	0	0
BS25557	SL4.0ch02	49420457	49420471	15	-	Solyc07g018220.3	Solyc07g018220.3	CDS	13.7536	0	0	0	0
BS25558	SL4.0ch02	49420465	49420479	15	-	Solyc07g018220.3	Solyc07g018220.3	CDS	35.6325	1	0	1	0
BS25559	SL4.0ch02	49420475	49420489	15	-	Solyc07g018220.3	Solyc07g018220.3	CDS	26.5195	1	0	1	0
BS25560	SL4.0ch02	49420685	49420699	15	-	Solyc07g018220.3	Solyc07g018220.3	UTR5	7.63535	0	0	0	0
BS25561	SL4.0ch02	49420706	49420720	15	-	Solyc07g018220.3	Solyc07g018220.3	UTR5	13.212	0	0	0	6
BS25563	SL4.0ch02	49424324	49424338	15	-	Solyc07g018240.1	Solyc07g018240.1	CDS	26.9388	0	0	0	0
BS25565	SL4.0ch02	49424356	49424370	15	-	Solyc07g018240.1	Solyc07g018240.1	CDS	5.68689	0	0	2	0
BS25566	SL4.0ch02	49424364	49424378	15	-	Solyc07g018240.1	Solyc07g018240.1	CDS	9.05094	0	0	0	0
BS25571	SL4.0ch02	49436377	49436391	15	-	Solyc07g018290.4	Solyc07g018290.4	CDS	8.31503	0	0	0	0
BS25578	SL4.0ch02	49546271	49546285	15	-	Solyc07g018310.4	Solyc07g018310.4	UTR5	6.26963	0	0	0	0
BS25581	SL4.0ch02	49546430	49546444	15	-	Solyc07g018310.4	Solyc07g018310.4	UTR5	4.00272	0	1	0	0
BS25582	SL4.0ch02	49546468	49546482	15	-	Solyc07g018310.4	Solyc07g018310.4	UTR5	19.8305	2	0	0	2
BS25587	SL4.0ch02	49555801	49555815	15	-	Solyc07g018370.3	Solyc07g018370.3	CDS	11.3574	0	0	0	0
BS25588	SL4.0ch02	49555822	49555836	15	-	Solyc07g018370.3	Solyc07g018370.3	CDS	5.92443	0	0	0	0
BS25589	SL4.0ch02	49555990	49556004	15	-	Solyc07g018370.3	Solyc07g018370.3	CDS	6.73115	0	0	0	0
BS25591	SL4.0ch02	49646994	49647008	15	-	Solyc07g019433.1	Solyc07g019433.1	CDS	8.66144	0	0	0	0
BS25592	SL4.0ch02	49647001	49647015	15	-	Solyc07g019433.1	Solyc07g019433.1	CDS	8.76193	0	0	0	0
BS25595	SL4.0ch02	49719961	49719975	15	-	Solyc07g019460.3	Solyc07g019460.3	CDS	12.7129	0	0	0	0
BS25596	SL4.0ch02	49719968	49719982	15	-	Solyc07g019460.3	Solyc07g019460.3	CDS	19.0418	0	0	0	0
BS25609	SL4.0ch02	49754260	49754274	15	-	Solyc07g019510.4	Solyc07g019510.4	INTRON	195.106	0	0	1	1
BS25610	SL4.0ch02	49754269	49754283	15	-	Solyc07g019510.4	Solyc07g019510.4	INTRON	203.051	0	0	1	0
BS25611	SL4.0ch02	49754278	49754292	15	-	Solyc07g019510.4	Solyc07g019510.4	INTRON	204.232	0	0	0	0
BS25619	SL4.0ch02	49802910	49802924	15	-	Solyc07g019640.1	Solyc07g019640.1	CDS	4.06994	0	0	0	0
BS25620	SL4.0ch02	49802925	49802939	15	-	Solyc07g019640.1	Solyc07g019640.1	CDS	17.6119	0	0	0	0
BS25621	SL4.0ch02	49802933	49802947	15	-	Solyc07g019640.1	Solyc07g019640.1	CDS	4.15514	0	0	0	0
BS25623	SL4.0ch02	49803133	49803147	15	-	Solyc07g019640.1	Solyc07g019640.1	CDS	9.79634	0	0	0	0
BS25625	SL4.0ch02	49803154	49803168	15	-	Solyc07g019640.1	Solyc07g019640.1	CDS	9.0444	0	0	0	0
BS25627	SL4.0ch02	49804987	49805001	15	-	Solyc07g019640.1	Solyc07g019640.1	CDS	18.5302	0	0	0	0
BS25628	SL4.0ch02	49805002	49805016	15	-	Solyc07g019640.1	Solyc07g019640.1	CDS	26.5611	0	0	1	0
BS25629	SL4.0ch02	49812035	49812049	15	-	Solyc07g019640.1	Solyc07g019640.1	CDS	8.34968	0	0	0	0
BS25630	SL4.0ch02	49812155	49812169	15	-	Solyc07g019640.1	Solyc07g019640.1	CDS	4.1239	0	0	0	0
BS25633	SL4.0ch02	49816321	49816335	15	-	Solyc07g019640.1	Solyc07g019640.1	INTRON	13.8917	0	1	0	0
BS25634	SL4.0ch02	49820655	49820669	15	-	Solyc07g019640.1	Solyc07g019640.1	UTR5	4.28536	1	0	0	0
BS25636	SL4.0ch02	49820765	49820779	15	-	Solyc07g019640.1	Solyc07g019640.1	UTR5	15.6325	0	0	0	1
BS25639	SL4.0ch02	49820989	49821003	15	-	Solyc07g019640.1	Solyc07g019640.1	UTR5	4.99858	0	0	0	0
BS25642	SL4.0ch02	49821156	49821170	15	-	Solyc07g019640.1	Solyc07g019640.1	UTR5	12.076	0	0	0	0
BS25643	SL4.0ch02	49821176	49821190	15	-	Solyc07g019640.1	Solyc07g019640.1	UTR5	0.899707	0	1	0	0
BS25651	SL4.0ch02	49960963	49960977	15	-	Solyc07g020840.1	Solyc07g020840.1	CDS	13.3071	0	0	0	0
BS25656	SL4.0ch02	49961553	49961567	15	-	Solyc07g020840.1	Solyc07g020840.1	CDS	9.54357	0	0	0	0
BS25662	SL4.0ch02	49962604	49962618	15	-	Solyc07g020840.1	Solyc07g020840.1	CDS	14.8695	0	0	0	0
BS25663	SL4.0ch02	49962621	49962635	15	-	Solyc07g020840.1	Solyc07g020840.1	CDS	7.1776	0	0	0	0
BS25665	SL4.0ch02	49962794	49962808	15	-	Solyc07g020840.1	Solyc07g020840.1	CDS	4.91217	0	0	0	0
BS25667	SL4.0ch02	49962874	49962888	15	-	Solyc07g020840.1	Solyc07g020840.1	CDS	23.5654	1	0	3	0
BS25671	SL4.0ch02	49984779	49984793	15	-	Solyc07g020850.1	Solyc07g020850.1	UTR3	12.7201	0	0	0	0
BS25674	SL4.0ch02	49985022	49985036	15	-	Solyc07g020850.1	Solyc07g020850.1	CDS	23.0067	0	0	0	0
BS25675	SL4.0ch02	49985030	49985044	15	-	Solyc07g020850.1	Solyc07g020850.1	CDS	6.03478	0	0	0	0
BS25677	SL4.0ch02	49985454	49985468	15	-	Solyc07g020850.1	Solyc07g020850.1	INTRON	9.86036	0	0	0	0
BS25681	SL4.0ch02	49985568	49985582	15	-	Solyc07g020850.1	Solyc07g020850.1	CDS	10.7384	1	0	0	0
BS25682	SL4.0ch02	49985584	49985598	15	-	Solyc07g020850.1	Solyc07g020850.1	CDS	12.0909	0	0	0	0
BS25683	SL4.0ch02	49985594	49985608	15	-	Solyc07g020850.1	Solyc07g020850.1	CDS	19.1175	0	0	0	0
BS25684	SL4.0ch02	49985622	49985636	15	-	Solyc07g020850.1	Solyc07g020850.1	CDS	4.94015	0	0	0	0
BS25686	SL4.0ch02	49985774	49985788	15	-	Solyc07g020850.1	Solyc07g020850.1	CDS	25.9966	0	0	0	0
BS25687	SL4.0ch02	49985784	49985798	15	-	Solyc07g020850.1	Solyc07g020850.1	CDS	14.73	0	0	1	0
BS25688	SL4.0ch02	49985792	49985806	15	-	Solyc07g020850.1	Solyc07g020850.1	CDS	20.5596	0	0	1	0
BS25689	SL4.0ch02	49985802	49985816	15	-	Solyc07g020850.1	Solyc07g020850.1	CDS	3.90531	0	0	0	0
BS25690	SL4.0ch02	49986164	49986178	15	-	Solyc07g020850.1	Solyc07g020850.1	INTRON	3.53839	0	0	0	0
BS25691	SL4.0ch02	49986178	49986192	15	-	Solyc07g020850.1	Solyc07g020850.1	INTRON	10.3556	2	0	0	0
BS25692	SL4.0ch02	49986186	49986200	15	-	Solyc07g020850.1	Solyc07g020850.1	INTRON	26.6491	1	0	0	0
BS25693	SL4.0ch02	49986193	49986207	15	-	Solyc07g020850.1	Solyc07g020850.1	INTRON	8.43375	0	0	0	0
BS25694	SL4.0ch02	49986293	49986307	15	-	Solyc07g020850.1	Solyc07g020850.1	INTRON	9.49911	0	0	0	0
BS25695	SL4.0ch02	49986304	49986318	15	-	Solyc07g020850.1	Solyc07g020850.1	INTRON	17.7767	0	0	0	0
BS25696	SL4.0ch02	49986343	49986357	15	-	Solyc07g020850.1	Solyc07g020850.1	INTRON	4.30278	0	0	1	1
BS25698	SL4.0ch02	49986552	49986566	15	-	Solyc07g020850.1	Solyc07g020850.1	INTRON	8.69475	0	0	0	0
BS25699	SL4.0ch02	49986565	49986579	15	-	Solyc07g020850.1	Solyc07g020850.1	INTRON	17.132	1	0	0	0
BS25700	SL4.0ch02	49986574	49986588	15	-	Solyc07g020850.1	Solyc07g020850.1	INTRON	17.0376	1	0	0	0
BS25701	SL4.0ch02	49986656	49986670	15	-	Solyc07g020850.1	Solyc07g020850.1	INTRON	4.53098	0	0	0	0
BS25702	SL4.0ch02	49986732	49986746	15	-	Solyc07g020850.1	Solyc07g020850.1	INTRON	1.34713	1	0	0	0
BS25704	SL4.0ch02	49986746	49986760	15	-	Solyc07g020850.1	Solyc07g020850.1	INTRON	13.4863	2	0	0	0
BS25705	SL4.0ch02	49986803	49986817	15	-	Solyc07g020850.1	Solyc07g020850.1	INTRON	11.6732	0	0	0	0
BS25706	SL4.0ch02	49986819	49986833	15	-	Solyc07g020850.1	Solyc07g020850.1	INTRON	5.21522	0	0	0	0
BS25707	SL4.0ch02	49986826	49986840	15	-	Solyc07g020850.1	Solyc07g020850.1	INTRON	13.7664	0	0	0	0
BS25708	SL4.0ch02	49986842	49986856	15	-	Solyc07g020850.1	Solyc07g020850.1	INTRON	33.726	0	0	1	0
BS25709	SL4.0ch02	49986887	49986901	15	-	Solyc07g020850.1	Solyc07g020850.1	INTRON	11.0796	0	0	0	0
BS25711	SL4.0ch02	49986971	49986985	15	-	Solyc07g020850.1	Solyc07g020850.1	INTRON	12.7744	0	0	2	0
BS25712	SL4.0ch02	49987090	49987104	15	-	Solyc07g020850.1	Solyc07g020850.1	CDS	2.86432	0	0	1	0
BS25713	SL4.0ch02	49987117	49987131	15	-	Solyc07g020850.1	Solyc07g020850.1	CDS	10.1161	0	0	0	1
BS25715	SL4.0ch02	49987146	49987160	15	-	Solyc07g020850.1	Solyc07g020850.1	CDS	9.83159	0	0	0	0
BS25716	SL4.0ch02	49987296	49987310	15	-	Solyc07g020850.1	Solyc07g020850.1	CDS	19.2615	0	1	0	0
BS25717	SL4.0ch02	49987312	49987326	15	-	Solyc07g020850.1	Solyc07g020850.1	CDS	11.2354	0	0	0	0
BS25718	SL4.0ch02	49987339	49987353	15	-	Solyc07g020850.1	Solyc07g020850.1	CDS	14.9393	0	0	0	0
BS25720	SL4.0ch02	49987477	49987491	15	-	Solyc07g020850.1	Solyc07g020850.1	CDS	2.94391	0	0	0	0
BS25721	SL4.0ch02	49987486	49987500	15	-	Solyc07g020850.1	Solyc07g020850.1	CDS	11.4588	0	0	0	0
BS25722	SL4.0ch02	49987498	49987512	15	-	Solyc07g020850.1	Solyc07g020850.1	CDS	9.30418	0	0	0	0
BS25723	SL4.0ch02	49987509	49987523	15	-	Solyc07g020850.1	Solyc07g020850.1	INTRON	5.47328	0	0	0	0
BS25724	SL4.0ch02	49987626	49987640	15	-	Solyc07g020850.1	Solyc07g020850.1	CDS	69.0701	1	0	2	0
BS25725	SL4.0ch02	49987636	49987650	15	-	Solyc07g020850.1	Solyc07g020850.1	CDS	21.8416	1	0	0	0
BS25726	SL4.0ch02	49987648	49987662	15	-	Solyc07g020850.1	Solyc07g020850.1	CDS	12.4259	1	0	0	0
BS25727	SL4.0ch02	49987657	49987671	15	-	Solyc07g020850.1	Solyc07g020850.1	CDS	14.5562	0	0	0	0
BS25728	SL4.0ch02	49987672	49987686	15	-	Solyc07g020850.1	Solyc07g020850.1	CDS	35.6813	0	0	0	0
BS25729	SL4.0ch02	49987684	49987698	15	-	Solyc07g020850.1	Solyc07g020850.1	INTRON	9.91615	0	0	0	0
BS25731	SL4.0ch02	49987793	49987807	15	-	Solyc07g020850.1	Solyc07g020850.1	CDS	12.3792	0	0	0	0
BS25732	SL4.0ch02	49987809	49987823	15	-	Solyc07g020850.1	Solyc07g020850.1	CDS	12.1602	1	0	0	0
BS25733	SL4.0ch02	49987817	49987831	15	-	Solyc07g020850.1	Solyc07g020850.1	CDS	26.6531	1	0	0	0
BS25734	SL4.0ch02	49987826	49987840	15	-	Solyc07g020850.1	Solyc07g020850.1	CDS	11.285	0	0	0	1
BS25735	SL4.0ch02	49987836	49987850	15	-	Solyc07g020850.1	Solyc07g020850.1	CDS	14.2416	0	0	0	1
BS25736	SL4.0ch02	49987963	49987977	15	-	Solyc07g020850.1	Solyc07g020850.1	INTRON	15.3078	1	1	0	0
BS25737	SL4.0ch02	49987973	49987987	15	-	Solyc07g020850.1	Solyc07g020850.1	INTRON	17.2461	1	0	0	0
BS25740	SL4.0ch02	49988795	49988809	15	-	Solyc07g020850.1	Solyc07g020850.1	INTRON	2.13837	0	0	0	0
BS25743	SL4.0ch02	49988820	49988834	15	-	Solyc07g020850.1	Solyc07g020850.1	INTRON	23.4522	1	0	0	0
BS25744	SL4.0ch02	49989023	49989037	15	-	Solyc07g020850.1	Solyc07g020850.1	INTRON	14.5511	0	0	0	0
BS25746	SL4.0ch02	49989051	49989065	15	-	Solyc07g020850.1	Solyc07g020850.1	INTRON	7.81112	0	0	0	0
BS25751	SL4.0ch02	49989631	49989645	15	-	Solyc07g020850.1	Solyc07g020850.1	CDS	13.4681	0	0	0	0
BS25752	SL4.0ch02	49989671	49989685	15	-	Solyc07g020850.1	Solyc07g020850.1	CDS	21.2172	0	0	0	0
BS25753	SL4.0ch02	49989732	49989746	15	-	Solyc07g020850.1	Solyc07g020850.1	CDS	82.1084	0	0	0	0
BS25754	SL4.0ch02	49989757	49989771	15	-	Solyc07g020850.1	Solyc07g020850.1	CDS	9.90993	0	0	0	0
BS25755	SL4.0ch02	49989769	49989783	15	-	Solyc07g020850.1	Solyc07g020850.1	UTR5	19.4178	0	0	0	0
BS25756	SL4.0ch02	49989779	49989793	15	-	Solyc07g020850.1	Solyc07g020850.1	UTR5	3.74375	0	0	0	0
BS25757	SL4.0ch02	49989860	49989874	15	-	Solyc07g020850.1	Solyc07g020850.1	UTR5	13.4817	0	1	0	0
BS25758	SL4.0ch02	49989869	49989883	15	-	Solyc07g020850.1	Solyc07g020850.1	UTR5	32.9443	0	0	0	0
BS25759	SL4.0ch02	49989883	49989897	15	-	Solyc07g020850.1	Solyc07g020850.1	UTR5	186.95	0	0	0	0
BS25768	SL4.0ch02	50230302	50230316	15	-	Solyc07g021050.3	Solyc07g021050.3	CDS	6.97607	0	0	0	0
BS25769	SL4.0ch02	50231476	50231490	15	-	Solyc07g021070.1	Solyc07g021070.1	INTRON	4.85856	0	0	0	0
BS25771	SL4.0ch02	50231694	50231708	15	-	Solyc07g021070.1	Solyc07g021070.1	CDS	5.39171	0	0	0	0
BS25777	SL4.0ch02	50234219	50234233	15	-	Solyc07g021070.1	Solyc07g021070.1	CDS	4.68111	0	0	0	0
BS25779	SL4.0ch02	50234259	50234273	15	-	Solyc07g021070.1	Solyc07g021070.1	CDS	4.46831	0	0	1	0
BS25780	SL4.0ch02	50234270	50234284	15	-	Solyc07g021070.1	Solyc07g021070.1	CDS	1.84296	0	0	0	0
BS25781	SL4.0ch02	50237309	50237323	15	-	Solyc07g021070.1	Solyc07g021070.1	CDS	11.216	0	0	0	0
BS25782	SL4.0ch02	50237367	50237381	15	-	Solyc07g021070.1	Solyc07g021070.1	CDS	6.95403	0	0	1	0
BS25786	SL4.0ch02	50239282	50239296	15	-	Solyc07g021070.1	Solyc07g021070.1	CDS	6.85744	0	0	1	0
BS25787	SL4.0ch02	50239289	50239303	15	-	Solyc07g021070.1	Solyc07g021070.1	CDS	5.45743	0	0	1	0
BS25788	SL4.0ch02	50239316	50239330	15	-	Solyc07g021070.1	Solyc07g021070.1	CDS	15.0044	0	0	0	0
BS25789	SL4.0ch02	50239326	50239340	15	-	Solyc07g021070.1	Solyc07g021070.1	CDS	18.49	0	0	0	0
BS25792	SL4.0ch02	50239426	50239440	15	-	Solyc07g021070.1	Solyc07g021070.1	CDS	39.9375	0	0	0	0
BS25794	SL4.0ch02	50239509	50239523	15	-	Solyc07g021070.1	Solyc07g021070.1	CDS	12.4286	1	0	0	0
BS25795	SL4.0ch02	50239516	50239530	15	-	Solyc07g021070.1	Solyc07g021070.1	CDS	15.7699	1	0	0	0
BS25797	SL4.0ch02	50239531	50239545	15	-	Solyc07g021070.1	Solyc07g021070.1	CDS	16.6331	0	0	0	0
BS25799	SL4.0ch02	50249456	50249470	15	-	Solyc07g021100.1	Solyc07g021100.1	CDS	2.19009	0	0	0	0
BS25801	SL4.0ch02	50249487	50249501	15	-	Solyc07g021100.1	Solyc07g021100.1	CDS	7.49229	0	0	0	0
BS25805	SL4.0ch02	50295309	50295323	15	-	Solyc07g021155.1	Solyc07g021155.1	CDS	6.75897	0	0	0	0
BS25821	SL4.0ch02	50304139	50304153	15	-	Solyc07g021180.3	Solyc07g021180.3	CDS	5.82778	0	0	0	0
BS25822	SL4.0ch02	50304151	50304165	15	-	Solyc07g021180.3	Solyc07g021180.3	CDS	9.27197	0	0	0	0
BS25823	SL4.0ch02	50304158	50304172	15	-	Solyc07g021180.3	Solyc07g021180.3	CDS	2.44161	0	0	0	0
BS25825	SL4.0ch02	50304677	50304691	15	-	Solyc07g021180.3	Solyc07g021180.3	CDS	6.0996	0	0	0	0
BS25826	SL4.0ch02	50304686	50304700	15	-	Solyc07g021180.3	Solyc07g021180.3	CDS	40.4909	0	0	0	0
BS25827	SL4.0ch02	50304694	50304708	15	-	Solyc07g021180.3	Solyc07g021180.3	CDS	11.6761	1	0	0	0
BS25829	SL4.0ch02	50304809	50304823	15	-	Solyc07g021180.3	Solyc07g021180.3	CDS	13.5427	0	0	2	0
BS25830	SL4.0ch02	50304849	50304863	15	-	Solyc07g021180.3	Solyc07g021180.3	CDS	1.59817	0	1	0	0
BS25831	SL4.0ch02	50304869	50304883	15	-	Solyc07g021180.3	Solyc07g021180.3	CDS	6.88557	1	0	0	0
BS25832	SL4.0ch02	50304888	50304902	15	-	Solyc07g021180.3	Solyc07g021180.3	CDS	25.4428	0	0	0	1
BS25833	SL4.0ch02	50304906	50304920	15	-	Solyc07g021180.3	Solyc07g021180.3	CDS	6.19766	0	0	0	0
BS25834	SL4.0ch02	50320046	50320060	15	-	Solyc07g021190.1	Solyc07g021190.1	UTR3	33.942	1	0	0	0
BS25835	SL4.0ch02	50320056	50320070	15	-	Solyc07g021190.1	Solyc07g021190.1	UTR3	13.6701	0	0	0	0
BS25836	SL4.0ch02	50320063	50320077	15	-	Solyc07g021190.1	Solyc07g021190.1	UTR3	4.60195	0	0	2	0
BS25837	SL4.0ch02	50320219	50320233	15	-	Solyc07g021190.1	Solyc07g021190.1	CDS	12.8193	0	0	1	0
BS25839	SL4.0ch02	50320461	50320475	15	-	Solyc07g021190.1	Solyc07g021190.1	CDS	6.39273	0	0	0	0
BS25840	SL4.0ch02	50320487	50320501	15	-	Solyc07g021190.1	Solyc07g021190.1	CDS	9.27561	0	0	0	1
BS25843	SL4.0ch02	50320671	50320685	15	-	Solyc07g021190.1	Solyc07g021190.1	CDS	7.52485	0	0	0	0
BS25844	SL4.0ch02	50320678	50320692	15	-	Solyc07g021190.1	Solyc07g021190.1	CDS	1.58259	1	0	0	0
BS25845	SL4.0ch02	50320687	50320701	15	-	Solyc07g021190.1	Solyc07g021190.1	CDS	18.592	1	0	1	0
BS25846	SL4.0ch02	50320697	50320711	15	-	Solyc07g021190.1	Solyc07g021190.1	CDS	2.5262	0	0	1	0
BS25847	SL4.0ch02	50320716	50320730	15	-	Solyc07g021190.1	Solyc07g021190.1	CDS	6.35877	0	0	0	0
BS25848	SL4.0ch02	50342049	50342063	15	-	Solyc07g021350.1	Solyc07g021350.1	UTR3	3.94303	0	0	0	0
BS25850	SL4.0ch02	50342086	50342100	15	-	Solyc07g021350.1	Solyc07g021350.1	CDS	24.1733	0	0	0	1
BS25851	SL4.0ch02	50342095	50342109	15	-	Solyc07g021350.1	Solyc07g021350.1	CDS	2.06925	0	0	0	1
BS25852	SL4.0ch02	50342145	50342159	15	-	Solyc07g021350.1	Solyc07g021350.1	CDS	5.80835	0	0	0	0
BS25853	SL4.0ch02	50342155	50342169	15	-	Solyc07g021350.1	Solyc07g021350.1	CDS	7.9079	0	0	0	0
BS25854	SL4.0ch02	50342210	50342224	15	-	Solyc07g021350.1	Solyc07g021350.1	CDS	4.9149	0	0	0	0
BS25855	SL4.0ch02	50342218	50342232	15	-	Solyc07g021350.1	Solyc07g021350.1	CDS	18.9861	0	0	0	0
BS25856	SL4.0ch02	50342238	50342252	15	-	Solyc07g021350.1	Solyc07g021350.1	CDS	12.6519	0	0	0	1
BS25857	SL4.0ch02	50342250	50342264	15	-	Solyc07g021350.1	Solyc07g021350.1	CDS	7.32886	0	0	0	0
BS25858	SL4.0ch02	50342350	50342364	15	-	Solyc07g021350.1	Solyc07g021350.1	CDS	18.8899	0	0	0	0
BS25859	SL4.0ch02	50342379	50342393	15	-	Solyc07g021350.1	Solyc07g021350.1	CDS	31.4559	0	0	0	0
BS25860	SL4.0ch02	50342401	50342415	15	-	Solyc07g021350.1	Solyc07g021350.1	CDS	4.61367	0	0	0	0
BS25861	SL4.0ch02	50342512	50342526	15	-	Solyc07g021350.1	Solyc07g021350.1	CDS	27.492	0	1	0	0
BS25863	SL4.0ch02	50342563	50342577	15	-	Solyc07g021350.1	Solyc07g021350.1	CDS	13.1456	0	0	0	0
BS25864	SL4.0ch02	50342623	50342637	15	-	Solyc07g021350.1	Solyc07g021350.1	CDS	53.8619	0	0	0	0
BS25865	SL4.0ch02	50342634	50342648	15	-	Solyc07g021350.1	Solyc07g021350.1	CDS	29.733	0	0	0	0
BS25866	SL4.0ch02	50342641	50342655	15	-	Solyc07g021350.1	Solyc07g021350.1	CDS	14.7996	0	0	0	0
BS25867	SL4.0ch02	50342672	50342686	15	-	Solyc07g021350.1	Solyc07g021350.1	CDS	20.4814	0	1	0	0
BS25869	SL4.0ch02	50342975	50342989	15	-	Solyc07g021350.1	Solyc07g021350.1	INTRON	6.5955	0	0	0	0
BS25870	SL4.0ch02	50343683	50343697	15	-	Solyc07g021350.1	Solyc07g021350.1	INTRON	7.88249	0	0	0	0
BS25871	SL4.0ch02	50343788	50343802	15	-	Solyc07g021350.1	Solyc07g021350.1	INTRON	9.79205	0	0	0	0
BS25872	SL4.0ch02	50343795	50343809	15	-	Solyc07g021350.1	Solyc07g021350.1	INTRON	8.2523	0	0	0	0
BS25874	SL4.0ch02	50344102	50344116	15	-	Solyc07g021350.1	Solyc07g021350.1	INTRON	16.5857	0	0	0	0
BS25875	SL4.0ch02	50344109	50344123	15	-	Solyc07g021350.1	Solyc07g021350.1	INTRON	10.0547	0	0	0	0
BS25876	SL4.0ch02	50344422	50344436	15	-	Solyc07g021350.1	Solyc07g021350.1	CDS	12.5359	0	1	0	0
BS25878	SL4.0ch02	50344492	50344506	15	-	Solyc07g021350.1	Solyc07g021350.1	CDS	17.4697	0	0	0	1
BS25879	SL4.0ch02	50344542	50344556	15	-	Solyc07g021350.1	Solyc07g021350.1	CDS	131.536	0	0	0	0
BS25880	SL4.0ch02	50344571	50344585	15	-	Solyc07g021350.1	Solyc07g021350.1	CDS	106.21	0	0	0	0
BS25881	SL4.0ch02	50344582	50344596	15	-	Solyc07g021350.1	Solyc07g021350.1	CDS	23.0565	0	0	0	0
BS25882	SL4.0ch02	50344603	50344617	15	-	Solyc07g021350.1	Solyc07g021350.1	UTR5	43.635	0	0	0	0
BS25883	SL4.0ch02	50344724	50344738	15	-	Solyc07g021350.1	Solyc07g021350.1	UTR5	7.1489	0	0	2	0
BS25884	SL4.0ch02	50344775	50344789	15	-	Solyc07g021350.1	Solyc07g021350.1	UTR5	17.6752	0	0	1	0
BS25885	SL4.0ch02	50344827	50344841	15	-	Solyc07g021350.1	Solyc07g021350.1	UTR5	9.70393	0	0	0	0
BS25886	SL4.0ch02	50344844	50344858	15	-	Solyc07g021350.1	Solyc07g021350.1	UTR5	31.1562	0	0	0	0
BS25887	SL4.0ch02	50344868	50344882	15	-	Solyc07g021350.1	Solyc07g021350.1	UTR5	49.7124	0	0	0	0
BS25888	SL4.0ch02	50344936	50344950	15	-	Solyc07g021350.1	Solyc07g021350.1	UTR5	40.4048	0	0	0	1
BS25889	SL4.0ch02	50344954	50344968	15	-	Solyc07g021350.1	Solyc07g021350.1	UTR5	43.1765	0	0	2	0
BS25890	SL4.0ch02	50353691	50353705	15	-	Solyc07g021360.1	Solyc07g021360.1	CDS	6.6207	0	0	0	0
BS25892	SL4.0ch02	50353824	50353838	15	-	Solyc07g021360.1	Solyc07g021360.1	CDS	21.1624	0	0	0	0
BS25893	SL4.0ch02	50353963	50353977	15	-	Solyc07g021360.1	Solyc07g021360.1	UTR5	61.1296	1	1	0	0
BS25894	SL4.0ch02	50353971	50353985	15	-	Solyc07g021360.1	Solyc07g021360.1	UTR5	13.2645	0	0	0	0
BS25895	SL4.0ch02	50353981	50353995	15	-	Solyc07g021360.1	Solyc07g021360.1	UTR5	11.7985	0	0	0	0
BS25896	SL4.0ch02	50353991	50354005	15	-	Solyc07g021360.1	Solyc07g021360.1	UTR5	17.867	0	0	1	0
BS25897	SL4.0ch02	50379177	50379191	15	-	Solyc07g021370.1	Solyc07g021370.1	CDS	6.85635	0	0	1	0
BS25902	SL4.0ch02	50432707	50432721	15	-	Solyc07g021410.1	Solyc07g021410.1	UTR5	3.20204	0	0	0	0
BS25903	SL4.0ch02	50433017	50433031	15	-	Solyc07g021410.1	Solyc07g021410.1	UTR5	3.85312	1	0	0	0
BS25904	SL4.0ch02	50433024	50433038	15	-	Solyc07g021410.1	Solyc07g021410.1	UTR5	13.1733	0	0	0	0
BS25911	SL4.0ch02	50555199	50555213	15	-	Solyc07g021670.2	Solyc07g021670.2	CDS	13.7953	1	0	0	1
BS25912	SL4.0ch02	50555206	50555220	15	-	Solyc07g021670.2	Solyc07g021670.2	CDS	20.3463	1	0	0	0
BS25917	SL4.0ch02	50555641	50555655	15	-	Solyc07g021670.2	Solyc07g021670.2	INTRON	7.67961	0	0	0	0
BS25919	SL4.0ch02	50555655	50555669	15	-	Solyc07g021670.2	Solyc07g021670.2	INTRON	11.3781	0	1	3	0
BS25920	SL4.0ch02	50555775	50555789	15	-	Solyc07g021670.2	Solyc07g021670.2	INTRON	2.81452	0	0	0	0
BS25922	SL4.0ch02	50555798	50555812	15	-	Solyc07g021670.2	Solyc07g021670.2	INTRON	9.58676	0	0	0	0
BS25926	SL4.0ch02	50556013	50556027	15	-	Solyc07g021670.2	Solyc07g021670.2	INTRON	18.4767	0	0	0	0
BS25930	SL4.0ch02	50556879	50556893	15	-	Solyc07g021670.2	Solyc07g021670.2	CDS	5.93178	1	0	0	0
BS25931	SL4.0ch02	50556998	50557012	15	-	Solyc07g021670.2	Solyc07g021670.2	CDS	8.61974	0	0	0	0
BS25933	SL4.0ch02	50557949	50557963	15	-	Solyc07g021670.2	Solyc07g021670.2	CDS	6.48065	0	0	0	0
BS25937	SL4.0ch02	50572624	50572638	15	-	Solyc07g021750.1	Solyc07g021750.1	INTRON	3.17001	0	0	0	0
BS25939	SL4.0ch02	50574433	50574447	15	-	Solyc07g021750.1	Solyc07g021750.1	UTR3	12.1105	0	0	0	0
BS25947	SL4.0ch02	50685846	50685860	15	-	Solyc07g022915.1	Solyc07g022915.1	UTR5	15.6979	0	0	2	0
BS25949	SL4.0ch02	50687233	50687247	15	-	Solyc07g022920.3	Solyc07g022920.3	UTR3	4.65964	1	0	0	0
BS25950	SL4.0ch02	50687241	50687255	15	-	Solyc07g022920.3	Solyc07g022920.3	UTR3	3.46357	1	1	0	0
BS25956	SL4.0ch02	50688676	50688690	15	-	Solyc07g022920.3	Solyc07g022920.3	UTR3	4.46414	0	0	0	0
BS25957	SL4.0ch02	50688693	50688707	15	-	Solyc07g022920.3	Solyc07g022920.3	UTR3	9.5238	0	0	0	0
BS25958	SL4.0ch02	50688721	50688735	15	-	Solyc07g022920.3	Solyc07g022920.3	UTR3	15.2429	0	0	0	0
BS25960	SL4.0ch02	50693756	50693770	15	-	Solyc07g022920.3	Solyc07g022920.3	INTRON	8.14411	0	0	0	0
BS25963	SL4.0ch02	50698896	50698910	15	-	Solyc07g022920.3	Solyc07g022920.3	CDS	9.70333	1	0	0	0
BS25965	SL4.0ch02	50698921	50698935	15	-	Solyc07g022920.3	Solyc07g022920.3	CDS	23.3575	0	0	0	0
BS25966	SL4.0ch02	50698935	50698949	15	-	Solyc07g022920.3	Solyc07g022920.3	CDS	12.408	0	0	0	0
BS25974	SL4.0ch02	50701631	50701645	15	-	Solyc07g022920.3	Solyc07g022920.3	CDS	8.95648	0	1	0	0
BS25976	SL4.0ch02	50701652	50701666	15	-	Solyc07g022920.3	Solyc07g022920.3	CDS	15.6951	0	0	0	0
BS25977	SL4.0ch02	50701804	50701818	15	-	Solyc07g022920.3	Solyc07g022920.3	CDS	22.9461	0	0	0	0
BS25978	SL4.0ch02	50701817	50701831	15	-	Solyc07g022920.3	Solyc07g022920.3	CDS	36.8375	0	0	0	0
BS25983	SL4.0ch02	50708264	50708278	15	-	Solyc07g023980.1	Solyc07g023980.1	CDS	3.005	0	0	0	0
BS25987	SL4.0ch02	50712651	50712665	15	-	Solyc07g023980.1	Solyc07g023980.1	CDS	22.4393	0	0	0	0
BS25995	SL4.0ch02	50747898	50747912	15	-	Solyc07g024045.1	Solyc07g024045.1	CDS	15.1234	0	0	0	0
BS25996	SL4.0ch02	50747906	50747920	15	-	Solyc07g024045.1	Solyc07g024045.1	CDS	28.5055	0	0	1	0
BS25998	SL4.0ch02	50748526	50748540	15	-	Solyc07g024045.1	Solyc07g024045.1	CDS	7.88503	0	1	0	0
BS26000	SL4.0ch02	50749475	50749489	15	-	Solyc07g024045.1	Solyc07g024045.1	CDS	5.7713	0	0	0	0
BS26001	SL4.0ch02	50749482	50749496	15	-	Solyc07g024045.1	Solyc07g024045.1	CDS	5.82877	0	0	0	0
BS26002	SL4.0ch02	50749490	50749504	15	-	Solyc07g024045.1	Solyc07g024045.1	CDS	3.53607	0	0	0	0
BS26006	SL4.0ch02	50749770	50749784	15	-	Solyc07g024045.1	Solyc07g024045.1	CDS	4.14372	0	0	0	0
BS26007	SL4.0ch02	50749784	50749798	15	-	Solyc07g024045.1	Solyc07g024045.1	CDS	5.11202	0	0	0	0
BS26011	SL4.0ch02	50760035	50760049	15	-	Solyc07g025090.1	Solyc07g025090.1	CDS	2.48144	0	0	0	0
BS26013	SL4.0ch02	50822263	50822277	15	-	Solyc07g025210.2	Solyc07g025210.2	OTHER	0.693938	0	0	0	0
BS26016	SL4.0ch02	50825537	50825551	15	-	Solyc07g025210.2	Solyc07g025210.2	CDS	5.01322	0	0	1	0
BS26022	SL4.0ch02	50825999	50826013	15	-	Solyc07g025210.2	Solyc07g025210.2	CDS	3.23	1	0	0	0
BS26024	SL4.0ch02	50826903	50826917	15	-	Solyc07g025210.2	Solyc07g025210.2	CDS	16.1084	0	0	0	0
BS26026	SL4.0ch02	50827006	50827020	15	-	Solyc07g025210.2	Solyc07g025210.2	UTR5	16.4109	0	1	0	0
BS26027	SL4.0ch02	50827026	50827040	15	-	Solyc07g025210.2	Solyc07g025210.2	UTR5	16.6434	0	1	0	0
BS26028	SL4.0ch02	50827033	50827047	15	-	Solyc07g025210.2	Solyc07g025210.2	UTR5	15.4697	0	0	0	0
BS26029	SL4.0ch02	50827095	50827109	15	-	Solyc07g025210.2	Solyc07g025210.2	UTR5	3.33803	0	0	0	0
BS26030	SL4.0ch02	50827109	50827123	15	-	Solyc07g025210.2	Solyc07g025210.2	UTR5	9.064	0	0	0	0
BS26035	SL4.0ch02	50878010	50878024	15	-	Solyc07g025250.3	Solyc07g025250.3	CDS	4.94099	0	0	0	0
BS26036	SL4.0ch02	50881848	50881862	15	-	Solyc07g025250.3	Solyc07g025250.3	CDS	7.24537	0	0	0	0
BS26039	SL4.0ch02	50975183	50975197	15	-	Solyc07g025450.2	Solyc07g025450.2	CDS	6.88601	0	0	0	0
BS26043	SL4.0ch02	51000927	51000941	15	-	Solyc07g025453.1	Solyc07g025453.1	CDS	5.34402	0	0	0	0
BS26044	SL4.0ch02	51001005	51001019	15	-	Solyc07g025453.1	Solyc07g025453.1	CDS	9.96696	0	0	0	0
BS26046	SL4.0ch02	51001249	51001263	15	-	Solyc07g025453.1	Solyc07g025453.1	CDS	11.4863	0	0	0	0
BS26053	SL4.0ch02	51006423	51006437	15	-	Solyc07g025457.1	Solyc07g025457.1	INTRON	9.85428	2	0	0	0
BS26054	SL4.0ch02	51007887	51007901	15	-	Solyc07g025457.1	Solyc07g025457.1	CDS	21.4885	0	0	0	0
BS26055	SL4.0ch02	51007899	51007913	15	-	Solyc07g025457.1	Solyc07g025457.1	CDS	46.5467	0	0	0	0
BS26056	SL4.0ch02	51007908	51007922	15	-	Solyc07g025457.1	Solyc07g025457.1	CDS	8.15753	0	0	0	0
BS26057	SL4.0ch02	51007917	51007931	15	-	Solyc07g025457.1	Solyc07g025457.1	CDS	2.75597	0	0	0	0
BS26058	SL4.0ch02	51007926	51007940	15	-	Solyc07g025457.1	Solyc07g025457.1	INTRON	21.0815	0	0	0	0
BS26059	SL4.0ch02	51258362	51258376	15	-	Solyc07g026680.2	Solyc07g026680.2	CDS	23.7615	0	0	0	0
BS26060	SL4.0ch02	51262189	51262203	15	-	Solyc07g026690.1	Solyc07g026690.1	CDS	7.90336	0	0	0	0
BS26061	SL4.0ch02	51262197	51262211	15	-	Solyc07g026690.1	Solyc07g026690.1	CDS	10.3602	0	0	0	0
BS26062	SL4.0ch02	51263951	51263965	15	-	Solyc07g026690.1	Solyc07g026690.1	CDS	7.75523	0	0	0	0
BS26063	SL4.0ch02	51265368	51265382	15	-	Solyc07g026690.1	Solyc07g026690.1	INTRON	18.4064	0	1	0	0
BS26068	SL4.0ch02	51267003	51267017	15	-	Solyc07g026690.1	Solyc07g026690.1	UTR5	34.0089	0	1	0	0
BS26070	SL4.0ch02	51267029	51267043	15	-	Solyc07g026690.1	Solyc07g026690.1	UTR5	35.1612	0	0	0	0
BS26099	SL4.0ch02	51443297	51443311	15	-	Solyc07g026873.1	Solyc07g026873.1	CDS	9.95639	1	0	0	0
BS26100	SL4.0ch02	51443315	51443329	15	-	Solyc07g026873.1	Solyc07g026873.1	CDS	17.8963	0	0	0	0
BS26101	SL4.0ch02	51443352	51443366	15	-	Solyc07g026873.1	Solyc07g026873.1	CDS	19.027	0	0	0	0
BS26102	SL4.0ch02	51443375	51443389	15	-	Solyc07g026873.1	Solyc07g026873.1	CDS	13.9322	0	0	0	0
BS26103	SL4.0ch02	51443398	51443412	15	-	Solyc07g026873.1	Solyc07g026873.1	CDS	19.6481	0	1	0	0
BS26104	SL4.0ch02	51443406	51443420	15	-	Solyc07g026873.1	Solyc07g026873.1	CDS	12.8891	0	1	0	0
BS26106	SL4.0ch02	51443426	51443440	15	-	Solyc07g026873.1	Solyc07g026873.1	UTR5	34.1902	0	0	0	0
BS26108	SL4.0ch02	51464382	51464396	15	-	Solyc07g027000.1	Solyc07g027000.1	CDS	12.1207	0	0	0	0
BS26110	SL4.0ch02	51464407	51464421	15	-	Solyc07g027000.1	Solyc07g027000.1	UTR5	4.01112	0	0	1	0
BS26112	SL4.0ch02	51529258	51529272	15	-	Solyc07g032110.3	Solyc07g032110.3	UTR3	4.64098	1	0	0	0
BS26113	SL4.0ch02	51529467	51529481	15	-	Solyc07g032110.3	Solyc07g032110.3	CDS	0.805799	0	0	0	0
BS26114	SL4.0ch02	51529474	51529488	15	-	Solyc07g032110.3	Solyc07g032110.3	CDS	12.2007	0	0	0	0
BS26118	SL4.0ch02	51529568	51529582	15	-	Solyc07g032110.3	Solyc07g032110.3	CDS	16.2984	0	0	0	0
BS26119	SL4.0ch02	51532657	51532671	15	-	Solyc07g032110.3	Solyc07g032110.3	CDS	4.10343	0	0	0	0
BS26120	SL4.0ch02	51532665	51532679	15	-	Solyc07g032110.3	Solyc07g032110.3	CDS	5.1645	0	0	1	0
BS26121	SL4.0ch02	51532888	51532902	15	-	Solyc07g032110.3	Solyc07g032110.3	CDS	9.10313	0	0	2	0
BS26122	SL4.0ch02	51703753	51703767	15	-	Solyc07g032395.1	Solyc07g032395.1	INTRON	9.8494	1	0	0	0
BS26123	SL4.0ch02	51703764	51703778	15	-	Solyc07g032395.1	Solyc07g032395.1	INTRON	16.2103	2	0	0	0
BS26125	SL4.0ch02	51703967	51703981	15	-	Solyc07g032395.1	Solyc07g032395.1	INTRON	4.90957	0	0	0	0
BS26126	SL4.0ch02	51703976	51703990	15	-	Solyc07g032395.1	Solyc07g032395.1	INTRON	9.53876	0	0	1	0
BS26129	SL4.0ch02	51705052	51705066	15	-	Solyc07g032395.1	Solyc07g032395.1	UTR5	25.5547	1	0	0	0
BS26141	SL4.0ch02	51719261	51719275	15	-	Solyc07g032450.1	Solyc07g032450.1	CDS	9.72365	1	0	0	0
BS26142	SL4.0ch02	51719270	51719284	15	-	Solyc07g032450.1	Solyc07g032450.1	CDS	1.36746	1	0	0	0
BS26143	SL4.0ch02	51719305	51719319	15	-	Solyc07g032450.1	Solyc07g032450.1	CDS	10.3177	0	0	0	0
BS26144	SL4.0ch02	51719329	51719343	15	-	Solyc07g032450.1	Solyc07g032450.1	CDS	9.03136	0	0	0	0
BS26146	SL4.0ch02	51719343	51719357	15	-	Solyc07g032450.1	Solyc07g032450.1	CDS	6.20401	0	0	0	0
BS26150	SL4.0ch02	51933749	51933763	15	-	Solyc07g150127.1	Solyc07g150127.1	UTR3	7.40829	1	0	1	0
BS26155	SL4.0ch02	51934267	51934281	15	-	Solyc07g150127.1	Solyc07g150127.1	CDS	13.0802	0	0	0	0
BS26157	SL4.0ch02	51934513	51934527	15	-	Solyc07g150127.1	Solyc07g150127.1	CDS	6.64257	0	0	1	0
BS26158	SL4.0ch02	51934563	51934577	15	-	Solyc07g150127.1	Solyc07g150127.1	CDS	6.0715	0	0	0	0
BS26159	SL4.0ch02	51934572	51934586	15	-	Solyc07g150127.1	Solyc07g150127.1	CDS	2.22546	0	0	0	0
BS26161	SL4.0ch02	51934598	51934612	15	-	Solyc07g150127.1	Solyc07g150127.1	CDS	9.42306	0	0	0	0
BS26162	SL4.0ch02	51934646	51934660	15	-	Solyc07g150127.1	Solyc07g150127.1	CDS	3.30913	0	0	0	0
BS26164	SL4.0ch02	51934924	51934938	15	-	Solyc07g150127.1	Solyc07g150127.1	CDS	49.0076	1	0	0	0
BS26165	SL4.0ch02	51934956	51934970	15	-	Solyc07g150127.1	Solyc07g150127.1	UTR5	27.8827	0	0	0	0
BS26166	SL4.0ch02	51934971	51934985	15	-	Solyc07g150127.1	Solyc07g150127.1	UTR5	11.4526	0	0	0	0
BS26168	SL4.0ch02	52083437	52083451	15	-	Solyc07g039210.4	Solyc07g039210.4	CDS	2.28013	0	0	0	0
BS26170	SL4.0ch02	52083461	52083475	15	-	Solyc07g039210.4	Solyc07g039210.4	CDS	28.8233	1	0	0	0
BS26171	SL4.0ch02	52084386	52084400	15	-	Solyc07g039210.4	Solyc07g039210.4	CDS	2.58042	0	0	0	0
BS26172	SL4.0ch02	52084420	52084434	15	-	Solyc07g039210.4	Solyc07g039210.4	CDS	10.9824	0	0	0	0
BS26173	SL4.0ch02	52084588	52084602	15	-	Solyc07g039210.4	Solyc07g039210.4	CDS	9.75518	0	0	0	0
BS26174	SL4.0ch02	52084609	52084623	15	-	Solyc07g039210.4	Solyc07g039210.4	CDS	8.2913	0	0	2	0
BS26175	SL4.0ch02	52084617	52084631	15	-	Solyc07g039210.4	Solyc07g039210.4	CDS	7.74746	0	0	0	0
BS26177	SL4.0ch02	52084678	52084692	15	-	Solyc07g039210.4	Solyc07g039210.4	CDS	6.48881	0	0	0	0
BS26178	SL4.0ch02	52084870	52084884	15	-	Solyc07g039210.4	Solyc07g039210.4	INTRON	10.9165	1	0	0	0
BS26181	SL4.0ch02	52085325	52085339	15	-	Solyc07g039210.4	Solyc07g039210.4	INTRON	10.961	0	0	0	0
BS26183	SL4.0ch02	52086106	52086120	15	-	Solyc07g039210.4	Solyc07g039210.4	INTRON	9.79469	0	0	0	0
BS26184	SL4.0ch02	52086165	52086179	15	-	Solyc07g039210.4	Solyc07g039210.4	INTRON	1.25476	0	0	0	0
BS26186	SL4.0ch02	52086277	52086291	15	-	Solyc07g039210.4	Solyc07g039210.4	INTRON	18.2717	0	0	0	0
BS26187	SL4.0ch02	52086541	52086555	15	-	Solyc07g039210.4	Solyc07g039210.4	INTRON	17.0818	0	0	0	0
BS26188	SL4.0ch02	52086554	52086568	15	-	Solyc07g039210.4	Solyc07g039210.4	INTRON	27.6337	0	0	0	0
BS26189	SL4.0ch02	52086562	52086576	15	-	Solyc07g039210.4	Solyc07g039210.4	INTRON	4.7995	0	0	0	0
BS26191	SL4.0ch02	52086704	52086718	15	-	Solyc07g039210.4	Solyc07g039210.4	CDS	7.26563	1	0	0	0
BS26192	SL4.0ch02	52086715	52086729	15	-	Solyc07g039210.4	Solyc07g039210.4	CDS	30.6997	1	0	1	0
BS26193	SL4.0ch02	52086723	52086737	15	-	Solyc07g039210.4	Solyc07g039210.4	CDS	10.5289	0	0	1	0
BS26194	SL4.0ch02	52086863	52086877	15	-	Solyc07g039210.4	Solyc07g039210.4	CDS	16.3914	1	0	0	0
BS26195	SL4.0ch02	52086884	52086898	15	-	Solyc07g039210.4	Solyc07g039210.4	CDS	26.2925	0	0	0	0
BS26196	SL4.0ch02	52086896	52086910	15	-	Solyc07g039210.4	Solyc07g039210.4	CDS	6.38386	1	0	0	0
BS26197	SL4.0ch02	52086909	52086923	15	-	Solyc07g039210.4	Solyc07g039210.4	CDS	20.8649	1	0	0	0
BS26204	SL4.0ch02	52280344	52280358	15	-	Solyc07g039455.1	Solyc07g039455.1	UTR5	2.39276	0	0	0	0
BS26207	SL4.0ch02	52280557	52280571	15	-	Solyc07g039455.1	Solyc07g039455.1	UTR5	18.1537	0	0	0	0
BS26208	SL4.0ch02	52280567	52280581	15	-	Solyc07g039455.1	Solyc07g039455.1	UTR5	4.52338	0	0	0	0
BS26219	SL4.0ch02	52499663	52499677	15	-	Solyc07g040860.1	Solyc07g040860.1	CDS	4.41116	0	0	0	0
BS26220	SL4.0ch02	52499707	52499721	15	-	Solyc07g040860.1	Solyc07g040860.1	CDS	8.51371	0	0	0	0
BS26221	SL4.0ch02	52499824	52499838	15	-	Solyc07g040860.1	Solyc07g040860.1	CDS	12.1961	0	0	0	0
BS26225	SL4.0ch02	52607686	52607700	15	-	Solyc07g041000.4	Solyc07g041000.4	CDS	8.33087	0	0	1	0
BS26226	SL4.0ch02	52666357	52666371	15	-	Solyc07g041030.1	Solyc07g041030.1	UTR3	29.3293	0	0	0	0
BS26227	SL4.0ch02	52666413	52666427	15	-	Solyc07g041030.1	Solyc07g041030.1	CDS	22.5899	0	0	0	0
BS26228	SL4.0ch02	52666422	52666436	15	-	Solyc07g041030.1	Solyc07g041030.1	CDS	4.23517	0	0	0	0
BS26229	SL4.0ch02	52666537	52666551	15	-	Solyc07g041030.1	Solyc07g041030.1	CDS	3.5719	0	0	0	0
BS26232	SL4.0ch02	52666583	52666597	15	-	Solyc07g041030.1	Solyc07g041030.1	CDS	31.0309	1	0	0	0
BS26233	SL4.0ch02	52666594	52666608	15	-	Solyc07g041030.1	Solyc07g041030.1	CDS	9.57418	0	0	0	0
BS26235	SL4.0ch02	52666840	52666854	15	-	Solyc07g041030.1	Solyc07g041030.1	CDS	18.0175	0	0	0	0
BS26236	SL4.0ch02	52666847	52666861	15	-	Solyc07g041030.1	Solyc07g041030.1	INTRON	7.71773	0	0	0	0
BS26237	SL4.0ch02	52666982	52666996	15	-	Solyc07g041030.1	Solyc07g041030.1	CDS	8.8188	0	0	0	0
BS26238	SL4.0ch02	52666994	52667008	15	-	Solyc07g041030.1	Solyc07g041030.1	CDS	13.548	1	0	0	0
BS26239	SL4.0ch02	52667001	52667015	15	-	Solyc07g041030.1	Solyc07g041030.1	CDS	5.34743	1	0	0	0
BS26240	SL4.0ch02	52667176	52667190	15	-	Solyc07g041030.1	Solyc07g041030.1	CDS	9.10016	0	0	0	0
BS26243	SL4.0ch02	52667209	52667223	15	-	Solyc07g041030.1	Solyc07g041030.1	INTRON	5.83623	1	0	1	0
BS26244	SL4.0ch02	52667369	52667383	15	-	Solyc07g041030.1	Solyc07g041030.1	CDS	10.13	0	0	0	0
BS26246	SL4.0ch02	52667403	52667417	15	-	Solyc07g041030.1	Solyc07g041030.1	CDS	12.9898	0	0	0	0
BS26247	SL4.0ch02	52667496	52667510	15	-	Solyc07g041030.1	Solyc07g041030.1	INTRON	6.26923	0	0	0	0
BS26248	SL4.0ch02	52667507	52667521	15	-	Solyc07g041030.1	Solyc07g041030.1	INTRON	26.7732	0	0	0	0
BS26249	SL4.0ch02	52667915	52667929	15	-	Solyc07g041030.1	Solyc07g041030.1	CDS	18.9128	0	0	0	0
BS26252	SL4.0ch02	52667939	52667953	15	-	Solyc07g041030.1	Solyc07g041030.1	CDS	35.1809	0	0	0	0
BS26255	SL4.0ch02	52669067	52669081	15	-	Solyc07g041030.1	Solyc07g041030.1	CDS	27.9671	0	1	0	0
BS26257	SL4.0ch02	52669084	52669098	15	-	Solyc07g041030.1	Solyc07g041030.1	CDS	11.9327	1	0	0	0
BS26259	SL4.0ch02	52669099	52669113	15	-	Solyc07g041030.1	Solyc07g041030.1	CDS	4.00133	0	0	0	0
BS26261	SL4.0ch02	52669216	52669230	15	-	Solyc07g041030.1	Solyc07g041030.1	CDS	6.30463	2	0	0	0
BS26262	SL4.0ch02	52669240	52669254	15	-	Solyc07g041030.1	Solyc07g041030.1	CDS	10.811	0	0	0	0
BS26265	SL4.0ch02	52669446	52669460	15	-	Solyc07g041030.1	Solyc07g041030.1	CDS	11.2084	0	0	0	0
BS26266	SL4.0ch02	52669455	52669469	15	-	Solyc07g041030.1	Solyc07g041030.1	CDS	15.4803	0	0	0	0
BS26267	SL4.0ch02	52669550	52669564	15	-	Solyc07g041030.1	Solyc07g041030.1	CDS	14.5505	0	0	0	0
BS26268	SL4.0ch02	52669557	52669571	15	-	Solyc07g041030.1	Solyc07g041030.1	CDS	8.70607	0	0	0	0
BS26269	SL4.0ch02	52669565	52669579	15	-	Solyc07g041030.1	Solyc07g041030.1	CDS	71.9107	0	0	0	0
BS26271	SL4.0ch02	52669637	52669651	15	-	Solyc07g041030.1	Solyc07g041030.1	CDS	28.1802	0	0	0	0
BS26272	SL4.0ch02	52669651	52669665	15	-	Solyc07g041030.1	Solyc07g041030.1	CDS	20.2736	1	1	0	0
BS26273	SL4.0ch02	52669663	52669677	15	-	Solyc07g041030.1	Solyc07g041030.1	CDS	5.11552	1	0	0	0
BS26275	SL4.0ch02	52669862	52669876	15	-	Solyc07g041030.1	Solyc07g041030.1	CDS	8.34768	1	0	0	0
BS26277	SL4.0ch02	52669882	52669896	15	-	Solyc07g041030.1	Solyc07g041030.1	CDS	18.107	0	1	0	0
BS26278	SL4.0ch02	52669894	52669908	15	-	Solyc07g041030.1	Solyc07g041030.1	CDS	5.85566	0	0	0	0
BS26279	SL4.0ch02	52669956	52669970	15	-	Solyc07g041030.1	Solyc07g041030.1	CDS	4.2017	0	0	0	0
BS26280	SL4.0ch02	52669965	52669979	15	-	Solyc07g041030.1	Solyc07g041030.1	CDS	12.5466	0	0	0	0
BS26281	SL4.0ch02	52670092	52670106	15	-	Solyc07g041030.1	Solyc07g041030.1	CDS	25.2537	0	0	0	0
BS26282	SL4.0ch02	52670129	52670143	15	-	Solyc07g041030.1	Solyc07g041030.1	CDS	20.8509	0	0	0	0
BS26284	SL4.0ch02	52670353	52670367	15	-	Solyc07g041030.1	Solyc07g041030.1	CDS	37.51	0	0	0	0
BS26285	SL4.0ch02	52670395	52670409	15	-	Solyc07g041030.1	Solyc07g041030.1	CDS	22.3155	0	0	0	0
BS26286	SL4.0ch02	52670403	52670417	15	-	Solyc07g041030.1	Solyc07g041030.1	CDS	6.17827	0	0	0	0
BS26287	SL4.0ch02	52670476	52670490	15	-	Solyc07g041030.1	Solyc07g041030.1	CDS	38.5049	0	0	0	0
BS26289	SL4.0ch02	52670547	52670561	15	-	Solyc07g041030.1	Solyc07g041030.1	CDS	1.16013	1	0	0	0
BS26290	SL4.0ch02	52670609	52670623	15	-	Solyc07g041030.1	Solyc07g041030.1	UTR5	4.23968	0	0	3	0
BS26292	SL4.0ch02	52672271	52672285	15	-	Solyc07g041030.1	Solyc07g041030.1	INTRON	12.0548	0	0	0	0
BS26294	SL4.0ch02	52672297	52672311	15	-	Solyc07g041030.1	Solyc07g041030.1	INTRON	2.76707	0	0	0	0
BS26295	SL4.0ch02	52672309	52672323	15	-	Solyc07g041030.1	Solyc07g041030.1	INTRON	13.1819	0	0	0	0
BS26300	SL4.0ch02	52672559	52672573	15	-	Solyc07g041030.1	Solyc07g041030.1	INTRON	7.56449	0	0	0	0
BS26301	SL4.0ch02	52672994	52673008	15	-	Solyc07g041030.1	Solyc07g041030.1	INTRON	11.4545	0	0	0	0
BS26302	SL4.0ch02	52673445	52673459	15	-	Solyc07g041030.1	Solyc07g041030.1	INTRON	7.27867	0	0	0	0
BS26304	SL4.0ch02	52673675	52673689	15	-	Solyc07g041030.1	Solyc07g041030.1	INTRON	16.4599	0	0	0	0
BS26305	SL4.0ch02	52673684	52673698	15	-	Solyc07g041030.1	Solyc07g041030.1	INTRON	15.807	0	0	0	0
BS26306	SL4.0ch02	52673692	52673706	15	-	Solyc07g041030.1	Solyc07g041030.1	INTRON	25.6319	0	1	0	0
BS26307	SL4.0ch02	52673699	52673713	15	-	Solyc07g041030.1	Solyc07g041030.1	INTRON	12.5946	0	1	0	0
BS26308	SL4.0ch02	52673780	52673794	15	-	Solyc07g041030.1	Solyc07g041030.1	INTRON	5.25556	0	0	0	0
BS26309	SL4.0ch02	52674231	52674245	15	-	Solyc07g041030.1	Solyc07g041030.1	UTR5	20.9467	1	0	0	0
BS26311	SL4.0ch02	52674255	52674269	15	-	Solyc07g041030.1	Solyc07g041030.1	UTR5	36.8813	0	0	0	0
BS26312	SL4.0ch02	52674425	52674439	15	-	Solyc07g041030.1	Solyc07g041030.1	UTR5	20.1503	0	0	0	0
BS26313	SL4.0ch02	52674435	52674449	15	-	Solyc07g041030.1	Solyc07g041030.1	UTR5	73.3312	1	0	0	0
BS26315	SL4.0ch02	52674457	52674471	15	-	Solyc07g041030.1	Solyc07g041030.1	UTR5	6.13491	0	0	0	0
BS26316	SL4.0ch02	52674560	52674574	15	-	Solyc07g041030.1	Solyc07g041030.1	OTHER	33.5203	0	0	0	0
BS26317	SL4.0ch02	52674569	52674583	15	-	Solyc07g041030.1	Solyc07g041030.1	OTHER	17.1515	0	0	1	0
BS26318	SL4.0ch02	52674576	52674590	15	-	Solyc07g041030.1	Solyc07g041030.1	OTHER	29.039	0	0	1	0
BS26321	SL4.0ch02	52697686	52697700	15	-	Solyc07g041170.2	Solyc07g041170.2	UTR5	30.3314	0	0	0	0
BS26322	SL4.0ch02	52697696	52697710	15	-	Solyc07g041170.2	Solyc07g041170.2	UTR5	13.2019	0	0	0	0
BS26323	SL4.0ch02	52697707	52697721	15	-	Solyc07g041170.2	Solyc07g041170.2	UTR5	4.67974	0	0	1	0
BS26324	SL4.0ch02	52697716	52697730	15	-	Solyc07g041170.2	Solyc07g041170.2	UTR5	4.00954	0	0	1	0
BS26336	SL4.0ch02	52850219	52850233	15	-	Solyc07g041340.2	Solyc07g041340.2	CDS	4.89842	0	0	0	0
BS26339	SL4.0ch02	52850278	52850292	15	-	Solyc07g041340.2	Solyc07g041340.2	CDS	6.9673	0	0	0	0
BS26340	SL4.0ch02	52850616	52850630	15	-	Solyc07g041340.2	Solyc07g041340.2	CDS	20.0064	0	0	0	0
BS26341	SL4.0ch02	52850623	52850637	15	-	Solyc07g041340.2	Solyc07g041340.2	CDS	1.07235	0	0	0	0
BS26342	SL4.0ch02	52850640	52850654	15	-	Solyc07g041340.2	Solyc07g041340.2	UTR5	5.51982	0	0	0	1
BS26343	SL4.0ch02	52850658	52850672	15	-	Solyc07g041340.2	Solyc07g041340.2	UTR5	7.69366	0	0	0	0
BS26345	SL4.0ch02	52850674	52850688	15	-	Solyc07g041340.2	Solyc07g041340.2	UTR5	30.6428	0	0	0	0
BS26346	SL4.0ch02	52878786	52878800	15	-	Solyc07g041360.1	Solyc07g041360.1	CDS	2.97665	0	0	0	0
BS26347	SL4.0ch02	52878794	52878808	15	-	Solyc07g041360.1	Solyc07g041360.1	CDS	6.38019	0	0	1	0
BS26348	SL4.0ch02	52878807	52878821	15	-	Solyc07g041360.1	Solyc07g041360.1	CDS	14.3565	1	0	0	0
BS26349	SL4.0ch02	52878817	52878831	15	-	Solyc07g041360.1	Solyc07g041360.1	CDS	17.2532	1	0	0	0
BS26352	SL4.0ch02	52885406	52885420	15	-	Solyc07g041555.1	Solyc07g041555.1	CDS	14.5215	0	0	0	0
BS26357	SL4.0ch02	53052882	53052896	15	-	Solyc07g041770.1	Solyc07g041770.1	CDS	2.25005	0	0	0	0
BS26359	SL4.0ch02	53052900	53052914	15	-	Solyc07g041770.1	Solyc07g041770.1	CDS	8.4046	0	0	1	0
BS26361	SL4.0ch02	53053683	53053697	15	-	Solyc07g041770.1	Solyc07g041770.1	INTRON	15.8496	0	0	0	0
BS26367	SL4.0ch02	53054206	53054220	15	-	Solyc07g041770.1	Solyc07g041770.1	CDS	1.07612	1	0	0	0
BS26369	SL4.0ch02	53054443	53054457	15	-	Solyc07g041770.1	Solyc07g041770.1	CDS	22.8027	1	0	0	0
BS26370	SL4.0ch02	53054454	53054468	15	-	Solyc07g041770.1	Solyc07g041770.1	UTR5	5.10735	1	0	2	0
BS26372	SL4.0ch02	53070206	53070220	15	-	Solyc07g041820.3	Solyc07g041820.3	CDS	8.42059	0	0	0	0
BS26375	SL4.0ch02	53070423	53070437	15	-	Solyc07g041820.3	Solyc07g041820.3	CDS	11.0111	0	0	0	0
BS26378	SL4.0ch02	53070463	53070477	15	-	Solyc07g041820.3	Solyc07g041820.3	CDS	10.317	0	0	0	0
BS26379	SL4.0ch02	53070702	53070716	15	-	Solyc07g041820.3	Solyc07g041820.3	CDS	5.79893	0	0	0	0
BS26380	SL4.0ch02	53070711	53070725	15	-	Solyc07g041820.3	Solyc07g041820.3	CDS	13.2741	0	0	0	0
BS26381	SL4.0ch02	53072517	53072531	15	-	Solyc07g041820.3	Solyc07g041820.3	CDS	11.2092	0	1	0	0
BS26382	SL4.0ch02	53072530	53072544	15	-	Solyc07g041820.3	Solyc07g041820.3	CDS	24.8064	0	0	0	0
BS26386	SL4.0ch02	53072747	53072761	15	-	Solyc07g041820.3	Solyc07g041820.3	CDS	12.5943	1	1	0	0
BS26388	SL4.0ch02	53072818	53072832	15	-	Solyc07g041820.3	Solyc07g041820.3	UTR5	12.5217	0	0	0	0
BS26389	SL4.0ch02	53078182	53078196	15	-	Solyc07g041835.1	Solyc07g041835.1	INTRON	22.3985	0	0	3	1
BS26396	SL4.0ch02	53111232	53111246	15	-	Solyc07g041840.2	Solyc07g041840.2	CDS	7.06893	1	0	0	0
BS26397	SL4.0ch02	53111243	53111257	15	-	Solyc07g041840.2	Solyc07g041840.2	CDS	6.72897	0	0	0	0
BS26399	SL4.0ch02	53111573	53111587	15	-	Solyc07g041840.2	Solyc07g041840.2	CDS	16.9579	0	1	0	0
BS26400	SL4.0ch02	53111731	53111745	15	-	Solyc07g041840.2	Solyc07g041840.2	CDS	27.6314	0	0	0	0
BS26401	SL4.0ch02	53111748	53111762	15	-	Solyc07g041840.2	Solyc07g041840.2	CDS	6.88372	0	0	0	0
BS26403	SL4.0ch02	53111796	53111810	15	-	Solyc07g041840.2	Solyc07g041840.2	UTR5	13.4259	2	0	0	0
BS26405	SL4.0ch02	53112425	53112439	15	-	Solyc07g041850.3	Solyc07g041850.3	CDS	3.95604	0	0	0	0
BS26407	SL4.0ch02	53112527	53112541	15	-	Solyc07g041850.3	Solyc07g041850.3	CDS	4.57549	1	0	0	0
BS26408	SL4.0ch02	53112535	53112549	15	-	Solyc07g041850.3	Solyc07g041850.3	CDS	20.6308	1	0	0	0
BS26411	SL4.0ch02	53114022	53114036	15	-	Solyc07g041850.3	Solyc07g041850.3	INTRON	11.1241	0	0	1	0
BS26414	SL4.0ch02	53116302	53116316	15	-	Solyc07g041850.3	Solyc07g041850.3	CDS	22.8791	0	0	0	0
BS26415	SL4.0ch02	53116337	53116351	15	-	Solyc07g041850.3	Solyc07g041850.3	CDS	10.1926	0	0	0	0
BS26416	SL4.0ch02	53116481	53116495	15	-	Solyc07g041850.3	Solyc07g041850.3	INTRON	16.8303	0	0	0	0
BS26417	SL4.0ch02	53116492	53116506	15	-	Solyc07g041850.3	Solyc07g041850.3	INTRON	8.10294	0	1	0	0
BS26423	SL4.0ch02	53118056	53118070	15	-	Solyc07g041850.3	Solyc07g041850.3	CDS	10.2817	1	0	0	0
BS26424	SL4.0ch02	53118065	53118079	15	-	Solyc07g041850.3	Solyc07g041850.3	CDS	31.8639	1	0	0	0
BS26426	SL4.0ch02	53118083	53118097	15	-	Solyc07g041850.3	Solyc07g041850.3	CDS	44.2122	1	0	1	0
BS26427	SL4.0ch02	53120163	53120177	15	-	Solyc07g041850.3	Solyc07g041850.3	CDS	10.4959	0	0	0	0
BS26429	SL4.0ch02	53120178	53120192	15	-	Solyc07g041850.3	Solyc07g041850.3	CDS	23.0266	0	0	0	0
BS26436	SL4.0ch02	53124991	53125005	15	-	Solyc07g041850.3	Solyc07g041850.3	INTRON	3.99223	0	0	0	0
BS26440	SL4.0ch02	53125612	53125626	15	-	Solyc07g041850.3	Solyc07g041850.3	CDS	15.5239	1	0	0	0
BS26442	SL4.0ch02	53125751	53125765	15	-	Solyc07g041850.3	Solyc07g041850.3	INTRON	17.4703	0	0	0	0
BS26443	SL4.0ch02	53125847	53125861	15	-	Solyc07g041850.3	Solyc07g041850.3	CDS	19.0186	0	0	0	0
BS26451	SL4.0ch02	53272694	53272708	15	-	Solyc07g041920.4	Solyc07g041920.4	CDS	3.83019	0	0	0	0
BS26456	SL4.0ch02	53288470	53288484	15	-	Solyc07g041920.4	Solyc07g041920.4	CDS	3.71983	0	0	0	0
BS26457	SL4.0ch02	53288483	53288497	15	-	Solyc07g041920.4	Solyc07g041920.4	CDS	15.8469	1	0	1	0
BS26458	SL4.0ch02	53288546	53288560	15	-	Solyc07g041920.4	Solyc07g041920.4	CDS	10.8212	0	0	1	0
BS26459	SL4.0ch02	53293212	53293226	15	-	Solyc07g041920.4	Solyc07g041920.4	CDS	12.8716	0	0	1	0
BS26460	SL4.0ch02	53293222	53293236	15	-	Solyc07g041920.4	Solyc07g041920.4	CDS	9.07383	0	0	4	0
BS26465	SL4.0ch02	53301955	53301969	15	-	Solyc07g041920.4	Solyc07g041920.4	CDS	4.91937	0	1	0	0
BS26466	SL4.0ch02	53307842	53307856	15	-	Solyc07g041920.4	Solyc07g041920.4	CDS	7.91862	0	0	0	0
BS26468	SL4.0ch02	53307858	53307872	15	-	Solyc07g041920.4	Solyc07g041920.4	CDS	20.1611	1	0	0	0
BS26471	SL4.0ch02	53310154	53310168	15	-	Solyc07g041920.4	Solyc07g041920.4	CDS	5.13635	0	0	0	0
BS26478	SL4.0ch02	53311910	53311924	15	-	Solyc07g041920.4	Solyc07g041920.4	UTR5	8.2234	0	0	2	0
BS26479	SL4.0ch02	53311918	53311932	15	-	Solyc07g041920.4	Solyc07g041920.4	UTR5	13.3711	0	0	2	0
BS26480	SL4.0ch02	53311926	53311940	15	-	Solyc07g041920.4	Solyc07g041920.4	UTR5	17.5774	0	0	0	0
BS31962	SL4.0ch03	72179	72193	15	-	Solyc07g042180.4	Solyc07g042180.4	CDS	19.4453	0	1	0	0
BS31963	SL4.0ch03	72193	72207	15	-	Solyc07g042180.4	Solyc07g042180.4	UTR5	7.74509	0	0	1	0
BS31971	SL4.0ch03	73759	73773	15	-	Solyc07g042190.3	Solyc07g042190.3	CDS	6.41207	0	0	0	0
BS31973	SL4.0ch03	74128	74142	15	-	Solyc07g042190.3	Solyc07g042190.3	CDS	9.44288	0	0	0	0
BS31974	SL4.0ch03	74138	74152	15	-	Solyc07g042190.3	Solyc07g042190.3	CDS	9.69044	0	0	0	0
BS31975	SL4.0ch03	74146	74160	15	-	Solyc07g042190.3	Solyc07g042190.3	CDS	8.32446	0	0	0	0
BS31976	SL4.0ch03	74161	74175	15	-	Solyc07g042190.3	Solyc07g042190.3	CDS	8.66867	0	0	0	0
BS31978	SL4.0ch03	74336	74350	15	-	Solyc07g042190.3	Solyc07g042190.3	CDS	16.9739	0	0	0	0
BS31983	SL4.0ch03	141616	141630	15	-	Solyc07g042295.1	Solyc07g042295.1	CDS	3.70644	0	0	0	0
BS31985	SL4.0ch03	141652	141666	15	-	Solyc07g042295.1	Solyc07g042295.1	CDS	3.93391	0	0	0	1
BS31986	SL4.0ch03	141702	141716	15	-	Solyc07g042295.1	Solyc07g042295.1	CDS	8.92411	0	1	0	0
BS31987	SL4.0ch03	141783	141797	15	-	Solyc07g042295.1	Solyc07g042295.1	CDS	9.99725	0	0	0	0
BS31989	SL4.0ch03	159669	159683	15	-	Solyc07g042300.1	Solyc07g042300.1	CDS	4.25734	0	0	0	0
BS31991	SL4.0ch03	310323	310337	15	-	Solyc07g042510.3	Solyc07g042510.3	CDS	9.22908	0	0	0	0
BS31999	SL4.0ch03	322165	322179	15	-	Solyc07g042510.3	Solyc07g042510.3	CDS	14.0864	0	0	1	1
BS32005	SL4.0ch03	514062	514076	15	-	Solyc07g042950.1	Solyc07g042950.1	CDS	7.34946	0	1	0	0
BS32007	SL4.0ch03	515554	515568	15	-	Solyc07g042950.1	Solyc07g042950.1	CDS	19.8035	0	0	0	0
BS32008	SL4.0ch03	515564	515578	15	-	Solyc07g042950.1	Solyc07g042950.1	CDS	7.7772	0	0	0	0
BS32009	SL4.0ch03	515574	515588	15	-	Solyc07g042950.1	Solyc07g042950.1	CDS	13.8855	0	0	0	0
BS32011	SL4.0ch03	515653	515667	15	-	Solyc07g042950.1	Solyc07g042950.1	CDS	25.8089	0	1	0	0
BS32012	SL4.0ch03	515805	515819	15	-	Solyc07g042950.1	Solyc07g042950.1	CDS	10.2949	0	0	0	0
[truncated: 6,873,648 more chars]
